# Protein-Protein Interactions Shape Genomic Autoimmunity in the Adaptively-Evolving Rhino-Deadlock-Cutoff (RDC) Complex

**DOI:** 10.1101/2020.11.12.380154

**Authors:** Erin S. Kelleher

## Abstract

The piRNA pathway is a genomic defense system that controls the movement of transposable elements (TEs) through transcriptional and post-transcriptional silencing. While TE defense is critical to ensuring germline genome integrity, it is equally critical that the piRNA pathway avoids autoimmunity in the form of silencing host genes. Ongoing cycles of selection for expanded control of invading TEs, followed by selection for increased specificity to reduce impacts on host genes, are proposed to explain the frequent signatures of adaptive evolution among piRNA pathway proteins. However, empirical tests of this model remain limited, particularly with regards to selection against genomic autoimmunity.

I examined three adaptively evolving piRNA proteins, Rhino, Deadlock and Cutoff, for evidence of interspecific divergence in autoimmunity between *Drosophila melanogaster* and *D. simulans*. I tested a key prediction of the autoimmunity hypothesis: that foreign heterospecific piRNA proteins will exhibit enhanced autoimmunity, due to the absence of historical selection against off-target effects. Consistent with this prediction, full-length *D. simulans* Cutoff, as well as the *D. simulans* hinge domain of Rhino, exhibit expanded regulation of *D. melanogaster* genes. I further demonstrate that this autoimmunity is dependent on known incompatibilities between *D. simulans* proteins or domains and their interacting partners in *D. melanogaster*. My observations reveal that the same protein-protein interaction domains that are interfaces of adaptive evolution in Rhino and Cutoff also determine their potential for autoimmunity.

## Supplementary material for "Protein-Protein Interactions Shape Genomic Autoimmunity in the Adaptively-Evolving Rhino-Deadlock-Cutoff (RDC) Complex": Table S1 (part 1 of 3)

id	del-log2FC-mutvsmel	del-pajd-mutvsmel	del-log2FC-mutvssim	pval	del-padj-mutvssim	cuff-log2FC-mutvsmel	pval	cuff-padj-mutvsmel	cuff-log2FC-mutvssim	pval	cuff-padj-mutvssim	cuff-log2FC-simvsmel	pval	cuff-padj-simvsmel
FBgn0000003	NaN	NA	NaN	NA	NA	NaN	NA	NA	NaN	NA	NA	NaN	NA	NA
FBgn0000008	1.4032663100022138	0.6530392276422745	1.5614538722305291	0.03954713405413427	0.7458025695413257	-0.009200348315530982	0.9934200423646729	1	-0.41951939522530024	0.6570490171879969	1	0.4103190469097694	0.6672861802880176	1
FBgn0000014	-3.3758699800281633	0.17327601549551075	-2.5512774278976287	0.05293291135704299	0.8799999920204461	-1.4454702265763766	0.19519267383720584	1	1.566760028101151	0.1594095163851806	1	-3.0122302546775277	0.010685826868435971	0.2414625550097356
FBgn0000015	-2.197532738769651	1	-3.3681866566684815	0.7749266514746852	1	-Inf	0.2903718285142142	1	1.617327915079805	0.6528089087268549	1	-Inf	0.15602099411926595	0.9214055177426882
FBgn0000017	-0.4426914998151811	1	-0.09659023733126373	0.8565072078312754	1	-0.257681878278568	0.768583756908513	1	0.38994724203621856	0.6595300942334367	1	-0.6476291203147866	0.468438318420584	1
FBgn0000018	0.5070730089509943	1	0.2959197287724113	0.7232565993970085	1	0.42900645324883424	0.6540262635684121	1	-0.6193310753296912	0.5268644484782058	1	1.0483375285785257	0.28827244760799475	1
FBgn0000022	-Inf	1	-Inf	0.984650380238136	1	NaN	NA	NA	Inf	0.24592776105435296	1	-Inf	0.2397720158945848	1
FBgn0000024	-2.197532738769651	1	-1.9207276796972603	0.5861944428180664	1	-1.5739849670990567	0.3599017061675546	1	3.097208369743404	0.05564005909239915	1	-4.67119333684246	0.008178571979815025	0.21724255257176883
FBgn0000028	-Inf	1	-Inf	0.9297835113730879	1	NaN	NA	NA	NaN	NA	NA	NaN	NA	NA
FBgn0000032	0.46296430955881906	1	0.45386399688521034	0.4738960176142613	1	0.18742733761255095	0.8308472096814199	1	-0.04223874051117417	0.9638459042262989	1	0.22966607812372528	0.7998200017201955	1
FBgn0000036	-0.19753273876965116	1	-Inf	0.8769663433149637	1	-Inf	0.9278299878194288	1	0.47982439132987015	1	1	-Inf	0.9100669074198775	1
FBgn0000037	-Inf	1	-Inf	0.8700371823303636	1	-0.11455334846175967	1	1	0.47982439132987015	1	1	-0.5943777397916299	1	1
FBgn0000038	Inf	1	Inf	1	1	1.8854466515382404	0.9363885182026088	1	0.47982439132987015	1	1	1.4056222602083701	0.9682563150544228	1
FBgn0000039	NaN	NA	NaN	NA	NA	NaN	NA	NA	Inf	0.9938045528885822	1	-Inf	0.9925971483489295	1
FBgn0000042	-0.07899193242722866	1	-0.09084311486289402	0.8501223814911286	1	-0.18817140290747272	0.8253753447838788	1	-0.059129830307354955	0.9466108318900593	1	-0.12904157260011795	0.8801680495613449	1
FBgn0000043	-0.8974978948418821	0.8839082144799483	-0.8368405451593969	0.13853938210639904	1	-0.8307430243995433	0.3338380684416535	1	1.3299798096634075	0.1301140811361197	1	-2.1607228340629505	0.016993238665733663	0.30906736106424326
FBgn0000044	-3.459637957904699	1.0236965871784688e-6	-2.603081568644151	2.966732980136952e-5	0.002579019479221344	-1.1018736558132058	0.20484163593933216	1	1.1179404016484602	0.20377156784082356	1	-2.219814057461666	0.014968711851630274	0.290548043753217
FBgn0000045	-Inf	1	-Inf	0.984650380238136	1	-Inf	0.9932880741379393	1	2.47982439132987	0.8978757061750731	1	-Inf	0.8116546714909924	1
FBgn0000046	-3.555986709682127	0.09224411918573877	-2.6856133593209033	0.03212659811832964	0.6475357511000671	-0.9824498124544144	0.35551871008706004	1	1.2008923586158677	0.26164377612341844	1	-2.183342171070282	0.0486243230188167	0.5147146282005356
FBgn0000047	-Inf	1	-1.7832241559473252	0.9972925716344917	1	-Inf	0.858880305505859	1	-1.52017560867013	0.9641334816008262	1	-Inf	0.9743177356516075	1
FBgn0000052	0.3190163089438366	1	0.5367936264910134	0.38529171731388917	1	-0.4024892577815178	0.6442173301440713	1	0.09448175185954072	0.9139469020642143	1	-0.4969710096410586	0.5752741940484303	1
FBgn0000053	0.4305843764425226	1	0.6650133936498553	0.27859364825165595	1	-0.3821750237912052	0.6593280442170644	1	0.1671592177714756	0.8480797917746236	1	-0.5493342415626808	0.5339096764388375	1
FBgn0000055	-0.377656758978208	1	-0.40251974858103634	0.4708835042962544	1	-0.01704134847012122	0.9843194237966034	1	1.7601620939173555	0.048323301506126404	1	-1.7772034423874767	0.04770328788793671	0.5099241869664832
FBgn0000056	-0.4692060628773174	1	-0.26435084568394157	0.7770735514292514	1	0.3160810058681027	0.7503842272592218	1	1.8266271548562616	0.07231632964731916	1	-1.5105461489881589	0.13605614560876428	0.8606445343940752
FBgn0000057	0.03120120944062364	1	0.010447182269245842	1	1	0.044924865545437044	0.9647503859198141	1	-0.4144079814077008	0.6749037685781395	1	0.4593328469531379	0.6448621748846094	1
FBgn0000061	-Inf	1	-Inf	0.984650380238136	1	NaN	NA	NA	NaN	NA	NA	NaN	NA	NA
FBgn0000063	0.8254458250084408	1	0.6285006092906829	0.5309571590255333	1	0.12179901471952868	0.9084104374114605	1	-2.2902495146482744	0.03840944583198943	1	2.4120485293678033	0.030626040776839548	0.41281454332557244
FBgn0000064	0.0731783375011591	1	0.22176459953771227	0.721032687772047	1	0.12763304247508997	0.8826737356252091	1	0.34155446176746884	0.6957129305091088	1	-0.21392141929237882	0.8065003446081748	1
FBgn0000071	-Inf	1	-Inf	0.45900856215468705	1	-3.573984967099057	0.1939033795411624	1	0.2934112670989887	0.9149278331264902	1	-3.8673962341980457	0.16838876357100396	0.9536354550414865
FBgn0000075	6.330726003988761	1.5915002430765203e-7	5.694129370687234	4.509729637652715e-8	7.035178234738235e-6	-0.32708084328404	0.7216453365488346	1	-2.7239708111292478	0.005852210409720091	0.6631290561688095	2.396889967845208	0.01474847851212587	0.290548043753217
FBgn0000077	-0.5675463133624995	1	-0.7422357444964865	0.34725429695332455	1	0.38080331532882217	0.7011208023634038	1	-0.35720139740407675	0.7260921955122243	1	0.738004712732899	0.46946334836220843	1
FBgn0000078	NaN	NA	NaN	NA	NA	1.4704091522593963	0.9333278289099106	1	3.2871793133874743	0.7283332245813977	1	-1.8167701611280778	0.8384142645816118	1
FBgn0000079	NaN	NA	NaN	NA	NA	Inf	0.9116732942034725	1	Inf	0.7977612388345503	1	-1.5943777397916299	0.9279077122387216	1
FBgn0000083	-1.523523714988326	0.13966981545926196	-1.3222277267163727	0.024979503899111116	0.546001133211281	-1.0051661231443685	0.24719868618002064	1	0.853894502996603	0.3300201659247674	1	-1.859060626140972	0.039608187713213	0.461530522314227
FBgn0000084	-0.5835668113093875	1	-0.5043777749959477	0.4488886937096958	1	-0.1808170240062666	0.8402997836526039	1	0.4413502435152341	0.6258522981513546	1	-0.6221672675215008	0.49523453173415843	1
FBgn0000092	Inf	1	Inf	1	1	-1.1145533484617596	0.8973830724540965	1	2.2871793133874743	0.6553397277278825	1	-3.401732661849234	0.5292204005534399	1
FBgn0000094	NaN	NA	NaN	NA	NA	Inf	1	1	Inf	0.9309563768614161	1	-1.5943777397916299	0.979114283194526	1
FBgn0000097	-0.04767578750815824	1	0.16820234026303033	0.8447727911333621	1	-0.06570086292929117	0.9444801116247307	1	-0.13718969273132736	0.886156750529918	1	0.07148882980203625	0.9434343417644446	1
FBgn0000100	0.8611479906494783	0.9163349805786981	0.9927188384299236	0.07165699927968569	1	-0.10056107317891208	0.9061779661320344	1	0.21090761538338254	0.8063346714394836	1	-0.3114686885622946	0.7190596934097269	1
FBgn0000108	-0.5740960902338591	1	-0.22449319679934876	0.8709072704430232	1	-0.021443944070278196	1	1	-1.3115889868587125	0.5423242478725867	1	1.2901450427884344	0.5531212531018798	1
FBgn0000109	1.131870476679858	1	1.2606020850173016	0.2051504089192144	1	-0.48543651813436633	0.6148391049220571	1	0.14265058326403832	0.8844167011209028	1	-0.6280871013984048	0.5228174562737113	1
FBgn0000114	1.1370280835348325	0.4704994699022816	1.068314654706369	0.05478881688783276	0.8938897517459019	0.19877682113171388	0.8164328728579127	1	-0.8060910191640236	0.3561080614095908	1	1.0048678402957376	0.25485053169911714	1
FBgn0000115	0.19021999207730247	1	0.2842927911047178	0.7094684597606868	1	-0.09087142943009931	0.9209908139658484	1	-0.30137824287176546	0.7451126888342607	1	0.2105068134416663	0.8233724775040996	1
FBgn0000116	-1.369015726368655	0.2317173873219968	-1.1826880552194174	0.041240044123378325	0.7599379004482725	-0.45159906812100853	0.5999260483467517	1	0.5931196430468915	0.496447046873426	1	-1.0447187111679	0.2374658636118729	1
FBgn0000117	-0.22718423882727087	1	-0.201968070919931	0.7038404309476031	1	0.16483384382147892	0.8477923482916945	1	0.1074752751644158	0.9007035707374433	1	0.05735856865706328	0.9500589535009992	1
FBgn0000119	0.7383369238106333	1	0.7497719160122149	0.27506983633260335	1	0.04461175803334439	0.9611634312101115	1	0.016882734853681688	0.9851930693683956	1	0.02772902317966296	0.9790878704457107	1
FBgn0000120	NaN	NA	NaN	NA	NA	NaN	NA	NA	NaN	NA	NA	NaN	NA	NA
FBgn0000121	NaN	NA	NaN	NA	NA	-Inf	0.9670789650794891	1	-Inf	0.9814109648761914	1	NaN	NA	NA
FBgn0000137	Inf	1	NaN	NA	NA	NaN	NA	NA	NaN	NA	NA	NaN	NA	NA
FBgn0000139	-0.16683594154673484	1	-0.3623810349872758	0.5976041584750952	1	0.10340954823783181	0.9108872289138659	1	-0.15314057261322458	0.8713051137405462	1	0.25655012085105633	0.7866491329693053	1
FBgn0000140	0.8225624781300594	1	0.7613412099431641	0.19307757365855582	1	0.8267384382933262	0.3420265432050899	1	-1.5123209352400477	0.09102338080032808	1	2.339059373533374	0.011123561494338524	0.24824500769822078
FBgn0000146	0.720273634318051	1	0.822138143215469	0.24826060900509578	1	0.6144732129108849	0.4930386930568917	1	0.7876083038969625	0.3864263821960709	1	-0.17313509098607766	0.8480434977611946	1
FBgn0000147	0.338974114468538	1	0.21017742334659284	0.7611474887776983	1	0.8786892853629316	0.3301644286818206	1	-1.3547519994627586	0.14374125491429263	1	2.23344128482569	0.019070582516199416	0.323615516069627
FBgn0000150	-0.11540465176219505	1	0.02627653427831504	0.9820363086325311	1	0.10754843546342555	0.8998808302733923	1	-0.15417397962338641	0.8598906481926794	1	0.2617224150868118	0.7662966462111592	1
FBgn0000152	-0.41966719049595463	1	-0.6306020129150518	0.38230527370344153	1	0.35156405856344536	0.7137385885271439	1	-0.568359142180095	0.5615580093974067	1	0.9199232007435405	0.3510518518640129	1
FBgn0000153	0.8024672612303488	1	0.09124496196881567	1	1	0.4000198243679985	0.9484852094551692	1	1.5793600648807844	0.6889044324426183	1	-1.1793402405127857	0.7660444315377063	1
FBgn0000157	-1.4605671446034452	1	-3.3681866566684815	0.7559807278724183	1	-0.1145533484617595	1	1	0.47982439132987015	1	1	-0.5943777397916299	0.990639081372983	1
FBgn0000158	0.30313746699566374	1	-0.35464738946694013	0.5973812134311985	1	1.3634939483428845	0.18958824014838332	1	-0.7276176885406064	0.49449052502559254	1	2.091111636883491	0.054087568388413	0.5443637042015255
FBgn0000163	-0.13182949171882144	1	-0.11976934690687016	0.8238587628304388	1	-0.24292207671955204	0.7807257590524395	1	0.1509226756993689	0.8636123983442479	1	-0.39384475241892114	0.6568962998173559	1
FBgn0000166	0.3085489731664673	1	0.4792457047644577	0.5752249592634082	1	-0.07855908959772767	0.9393094109509477	1	-1.3139272289279134	0.20308994249110768	1	1.2353681393301859	0.2344061545594477	1
FBgn0000173	-0.25242076755971393	1	-0.247565951682205	0.6568195889760126	1	-0.025686276590005067	0.9765765689904955	1	-0.24642276541512573	0.7802499549913464	1	0.22073648882512062	0.8051396931042566	1
FBgn0000179	0.38742976195150514	1	-Inf	0.9658707293525766	1	-0.11455334846175967	1	1	3.064786892051026	0.7978440443744912	1	-3.179340240512786	0.7903515347064514	1
FBgn0000180	0.24303985261633024	1	0.5992454808750878	0.8030405772426524	1	-1.1774846041882163	0.2661737439862042	1	0.15017838328167096	0.8891228614970755	1	-1.3276629874698873	0.2202751564909368	1
FBgn0000181	-0.1884404466006235	1	0.030743196830021444	0.9760574310810968	1	-0.07042137793665139	0.9344901815739061	1	-0.0907755933762255	0.9179075837385229	1	0.02035421543957406	0.9836390219980085	1
FBgn0000182	1.6790789959376746	0.06480092418136263	1.5267302053154483	0.007642109798803393	0.23908886370542043	0.3515669753126646	0.6837522458852457	1	-1.955521608783114	0.030262776928131375	1	2.3070885840957787	0.011922814291522178	0.25401621998428914
FBgn0000183	-0.43696863265168595	1	-0.3485834256995688	0.5905527897985776	1	0.05663330154446375	0.9517348667878394	1	0.18363066958330554	0.8427966344254882	1	-0.12699736803884162	0.8907616701880222	1
FBgn0000206	-Inf	1	-Inf	0.9297835113730879	1	NaN	NA	NA	Inf	0.9938045528885822	1	-Inf	0.9925971483489295	1
FBgn0000212	-0.1433993016361725	1	-0.04668294626451139	0.923125222425724	1	0.1436999592402347	0.8741660456324327	1	-0.5237599460191686	0.5696737907450306	1	0.6674599052594034	0.47251004815986786	1
FBgn0000216	-1.1975327387696513	1	-Inf	0.9782336967738016	1	NaN	NA	NA	Inf	0.9466062339963704	1	-Inf	0.9443018680644827	1
FBgn0000221	-0.2834328121752982	1	-0.584857186441092	0.530482385086106	1	0.3363611871456808	0.7485455185282657	1	-0.3262337261092822	0.7632572374439606	1	0.6625949132549629	0.5389307841288455	1
FBgn0000227	-Inf	1	-Inf	0.8700371823303636	1	NaN	NA	NA	NaN	NA	NA	NaN	NA	NA
FBgn0000228	0.45274312120125737	1	0.43403316868989	0.5201151287489618	1	0.10419413156522651	0.9073935012020498	1	0.08038374710204466	0.9287398237016047	1	0.02381038446318159	0.9821702005335169	1
FBgn0000229	-1.2900025089050822	0.8427127737820902	-1.0208918416226922	0.1926458281582856	1	-0.5368833403069593	0.5681111660778894	1	0.7866404891915771	0.40834955702046216	1	-1.3235238294985365	0.1712885846914377	0.9569421593430545
FBgn0000233	-Inf	1	-1.7832241559473252	0.9972925716344917	1	NaN	NA	NA	Inf	0.9938045528885822	1	-Inf	0.9925971483489295	1
FBgn0000239	0.7108918230024044	1	0.6387511157903669	0.31006852265106577	1	0.04817615157634882	0.9558527776659846	1	-0.34057229006762524	0.6993175417525517	1	0.38874844164397415	0.6623416775847834	1
FBgn0000241	Inf	1	Inf	0.9824819433688933	1	-2.035118880967355	0.2047832882636637	1	1.5067914389301393	0.3262660044741494	1	-3.541910319897494	0.03447694179681513	0.43346144332086045
FBgn0000244	-2.7578655729820922	0.008220398435475734	-2.129237869359001	0.006103438584159569	0.20146654665625846	-0.3536990045364776	0.7037097367046413	1	1.3086175639117277	0.1673508667622187	1	-1.662316568448205	0.08413689675511553	0.6748056668502003
FBgn0000246	-0.019131955259993574	1	-0.7348611343859264	0.29250029692381974	1	0.5894976232317116	0.538395206649895	1	0.7006663611029181	0.4707400526908738	1	-0.11116873787120647	0.9088785657168483	1
FBgn0000247	0.5190410665653772	1	0.505131527767481	0.45765175109537864	1	0.09997484737908624	0.9110720422428119	1	-0.29791176404967895	0.7430078660418805	1	0.39788661142876525	0.6640455793432762	1
FBgn0000250	0.40173168865146375	1	0.45092665292372963	0.4532587069889031	1	0.47701253009458777	0.5833673831704789	1	-0.44566816633313544	0.6143900316144315	1	0.922680696427723	0.30215542777653387	1
FBgn0000251	1.6018116405482417	0.45144476659762267	1.6913778973313252	0.0282136174888939	0.5938940405980107	0.4123478534089198	0.6509773681743339	1	-1.7197257792217207	0.06989743050986591	1	2.1320736326306404	0.027105536294330223	0.38225337629534367
FBgn0000253	0.6192085693049348	1	0.6514219725117534	0.252595469794627	1	0.42843948653656644	0.617749055900158	1	-0.379454257450532	0.6637643625994332	1	0.8078937439870985	0.35959046686995144	1
FBgn0000256	0.13317891470095028	1	0.14045488407751036	0.8887560594770786	1	0.6072490119444705	0.5111833720193019	1	0.7335025015932654	0.4338094347945384	1	-0.12625348964879493	0.8922869000884663	1
FBgn0000257	-0.43389036197249026	1	-0.47583622374169854	0.4664505942336907	1	0.11610353145473323	0.8986740767553143	1	-0.27530486953393624	0.7663439916749109	1	0.3914084009886696	0.6748383858322766	1
FBgn0000259	0.27406830016691386	1	0.2801527922937872	0.6649941797636214	1	0.2807528780395534	0.7485430272718804	1	-0.08670656000640888	0.9238526500495589	1	0.36745943804596254	0.6832356655504925	1
FBgn0000261	-0.06643374849690796	1	-0.23155826609164837	0.6995778412337628	1	0.07507143171132477	0.931425777829522	1	0.884516328710703	0.317130445609112	1	-0.8094448969993782	0.362302331018641	1
FBgn0000273	0.1868871981416729	1	0.18197048472172137	0.7925550142722765	1	-0.001182914619769344	0.9994781524539167	1	0.1438179169930509	0.870932086986948	1	-0.1450008316128202	0.8698550617536595	1
FBgn0000274	0.5029069793714411	1	1.7086289403823494	0.8077366232523054	1	-0.4194079299901804	0.8895402830120375	1	0.546938587188407	0.8472746714861684	1	-0.9663465171785873	0.7245422969027094	1
FBgn0000276	-2.934498332935857	1	0.2523997537833962	1	1	-1.0677591369828185	0.5083292659917924	1	-0.9405074076184868	0.5713803716429033	1	-0.12725172936433155	0.953381593213122	1
FBgn0000277	Inf	1	Inf	0.993738895266348	1	-Inf	0.650008294097192	1	-0.327530530727734	0.9964301678713255	1	-Inf	0.6946409971738374	1
FBgn0000278	NaN	NA	NaN	NA	NA	NaN	NA	NA	Inf	0.9466062339963704	1	-Inf	0.9443018680644827	1
FBgn0000279	NaN	NA	NaN	NA	NA	-Inf	0.8109063844953992	1	-Inf	0.8468126079055489	1	NaN	NA	NA
FBgn0000283	0.31012102012031656	1	0.3996809889929013	0.5126808023469881	1	0.2016828600974454	0.8172907287195328	1	-0.3015659295934792	0.7345346708013663	1	0.5032487896909248	0.5744614095307181	1
FBgn0000286	-0.047507294765043645	1	0.026951285172657373	1	1	0.03312381958050012	0.9770149081976153	1	0.05031640924269274	0.9635588882403782	1	-0.01719258966219263	0.9883159796917806	1
FBgn0000287	-Inf	1	-4.105152250834688	0.8155514931644616	1	Inf	1	1	Inf	0.98997501748325	1	-0.5943777397916299	1	1
FBgn0000289	0.6276849171484629	1	0.7374173638069744	0.2231212807813896	1	0.3370768874835899	0.6994097761404195	1	-0.35478596161016945	0.6898637038831839	1	0.6918628490937595	0.4403229953207365	1
FBgn0000299	-2.1567930735761784	0.016610598303638043	-1.139403132842297	0.07338895953500583	1	-2.1253073260760202	0.018205005168891078	1	1.235436924322375	0.16361049409229012	1	-3.360744250398395	4.5105788944220694e-4	0.03940024325314204
FBgn0000303	-Inf	1	-4.368186656668482	0.7681724936012493	1	-2.11455334846176	0.8802480556513899	1	0.47982439132987015	0.9892796080915451	1	-2.59437773979163	0.8430465514138159	1
FBgn0000307	0.3030265385122783	1	0.40731545611815245	0.5173662445285998	1	0.059276107436468564	0.9463756855806904	1	-0.1868566039958999	0.8346984739646472	1	0.2461327114323685	0.7853528232018759	1
FBgn0000308	0.048311645289144986	1	0.138959243094105	0.8297731110479442	1	-0.2441902692580084	0.7763822037702618	1	0.40922393124870043	0.6379568651343223	1	-0.6534142005067091	0.45665421739832773	1
FBgn0000316	-0.5942790891910055	1	-0.5311608679345345	0.36337324093980355	1	0.14753982514210767	0.8662285698907445	1	-0.5623581112432583	0.5278497808892958	1	0.7098979363853659	0.429695508880669	1
FBgn0000317	1.4346593068800042	0.24645811737985282	1.3209477593675767	0.0290705657673089	0.6052204807278131	-0.16411014297445606	0.8504694299350448	1	-0.8145821162963177	0.3587745706912522	1	0.6504719733218617	0.46689620227904266	1
FBgn0000318	0.09930437515488068	1	0.12432959528807945	0.8765803256138055	1	0.37192692529847143	0.6763761619225187	1	0.09571662264923816	0.9153082256459781	1	0.2762103026492333	0.7637497708143588	1
FBgn0000319	0.36710218150163526	1	0.3987613195531427	0.4862123135842118	1	-0.1464162831648488	0.8640085755561788	1	0.39212517831839105	0.6502831486594853	1	-0.5385414614832399	0.5366482993754319	1
FBgn0000320	-0.6751117041172078	1	0.3057808501114195	0.8180638898852148	1	-1.6643594037692993	0.09003899911297658	1	0.8218695321667078	0.397487737409401	1	-2.486228935936007	0.015116937944955932	0.290548043753217
FBgn0000326	0.64174695068419	1	0.5525428464051013	0.5344051149871731	1	0.20935420483019831	0.8287769974666233	1	0.563203305089508	0.5629307705192466	1	-0.35384910025930955	0.7170539115394076	1
FBgn0000330	0.4246893805205872	1	0.3287000214029954	0.670466932154164	1	0.027339717338449077	0.9770423387703665	1	-0.2204474251478509	0.8129697585154371	1	0.24778714248630013	0.792386586424538	1
FBgn0000337	-1.4605671446034452	1	-1.1982616552261693	0.8804260517820438	1	2.207374746425603	0.7681771977901344	1	4.180264109470962	0.48996925258044455	1	-1.9728893630453594	0.7129973834268931	1
FBgn0000339	0.26988613924982785	1	0.05217539729022309	0.9641689054920166	1	0.16396148858931886	0.8560557944239153	1	0.41193663242819417	0.6511996612362891	1	-0.2479751438388754	0.7858077065387342	1
FBgn0000346	-0.19158347243846474	1	0.06940207627867845	0.9878539498887018	1	0.7212767422063218	0.528678105875722	1	-1.0884593682446557	0.36001315879617457	1	1.8097361104509775	0.13248502783420318	0.8474793051482402
FBgn0000351	0.8782347688483135	1	0.5823549461505331	0.4263318238286709	1	1.1778016310422559	0.22499615396437223	1	-1.2024353107462011	0.22716218629409507	1	2.3802369417884566	0.02043634903458532	0.33502446141431536
FBgn0000352	0.4857474573457477	1	0.5454710577993601	0.41470353670902077	1	0.30659783770740195	0.7329947615262365	1	-0.8597925509566173	0.3489388013288047	1	1.1663903886640192	0.20889252536638628	1
FBgn0000355	2.8215898044856043	1.4094979074550977e-5	2.458622765078069	6.730521429522348e-6	7.156461948598831e-4	0.4482478921430204	0.5994991793222603	1	-2.155271127328264	0.016284025430881314	1	2.6035190194712845	0.004465459493335933	0.1513151964015199
FBgn0000356	2.7249526558446964	4.08985372963512e-5	2.31117311412851	2.7091192962455136e-5	0.0024102695738784305	-0.7995382502265169	0.3516457160036734	1	-2.872970133279177	0.0018330729292512888	0.32372650581378765	2.07343188305266	0.02142845591284737	0.33940470427588426
FBgn0000357	3.116299670343569	1.6694562309058512e-6	2.7703741738644956	6.637350558404126e-7	8.789086995244905e-5	-0.9714639727681842	0.25885734137013355	1	-2.2517859475499864	0.012426547265754689	0.9254709429711747	1.2803219747818024	0.1472214342165644	0.8914549463760248
FBgn0000358	3.8658235283222067	9.776100137441383e-10	3.616630986040267	1.6119080363521406e-10	4.171911072267768e-8	-0.48245636324989327	0.5723389587333128	1	-3.1436575087272063	7.37172058177058e-4	0.18529126837304594	2.661201145477313	0.003759871192787753	0.13659936695846228
FBgn0000359	3.6072139522753526	9.709668850542123e-9	3.102242202831408	2.0289147446551648e-8	3.348591465526524e-6	-0.40371191418804864	0.6360614905948988	1	-2.4074477928654505	0.007786036222964275	0.7170879925959082	2.0037358786774018	0.025641053307605195	0.37069182791583494
FBgn0000360	4.30802268605734	9.921398096822916e-12	3.8307299780472226	1.6302634026625312e-11	5.304411322720259e-9	-0.665230520095973	0.43703217481815154	1	-2.6540986513294356	0.0036601601616152958	0.4961778915717814	1.9888681312334624	0.02678493322881175	0.37910234999182774
FBgn0000370	0.015395425396995678	1	0.038625559452375786	0.9693789464633874	1	-0.3573669446627409	0.6770978954978609	1	0.6753453245787414	0.43808093853121477	1	-1.0327122692414825	0.2415874243124527	1
FBgn0000376	-1.3853927541466702	0.8609747301882341	-1.0221368374489268	0.2270309365504106	1	-0.49306497171548946	0.6330045468674714	1	-0.25978592409190004	0.8073888549845666	1	-0.23327904762358959	0.8258296452846922	1
FBgn0000377	-0.1611908917059306	1	-0.07420366254118572	0.8947885979702068	1	0.053692946973219066	0.9539037130891407	1	-0.26080635575301936	0.7794641564577401	1	0.3144993027262386	0.7378507509968503	1
FBgn0000382	-0.19452398889731284	1	-0.10496402002472806	0.8481146169978856	1	-0.2410366617014439	0.784464218295378	1	-0.029894361096877257	0.9751010359948362	1	-0.21114230060456662	0.812763717237279	1
FBgn0000384	-0.14720329735989826	1	-0.2266900635526866	0.6848646373365447	1	0.41649644740932157	0.6350416054032901	1	-0.3368899574083508	0.7062909496272274	1	0.7533864048176723	0.40321350281201335	1
FBgn0000392	1.5639150500700831	0.13475293142825176	1.581130333115566	0.007369851052016925	0.2331329549454687	0.5723220064914327	0.5118435442337599	1	-1.4267371599070795	0.1123310126714786	1	1.9990591663985124	0.02930843740765742	0.4017040513543678
FBgn0000394	-0.4010661328547833	1	-0.2357363606448322	0.7596409256045557	1	0.07113896883886908	0.9451955830848173	1	0.45584552839543	0.649189807019361	1	-0.38470655955656097	0.7021683393185848	1
FBgn0000395	-0.2406014606615372	1	0.27397124563421754	0.8810296544298537	1	-2.091245974969691	0.04782630100816446	1	1.1034259192990858	0.2843398838064298	1	-3.1946718942687764	0.004086771570074535	0.14194558227810808
FBgn0000404	0.10224869840212067	1	0.1343465511912544	0.8264508689654128	1	0.6013103030643095	0.4833937295523362	1	-1.2078074135493568	0.1690968543167688	1	1.8091177166136663	0.04357308943580165	0.48435233793547794
FBgn0000405	0.5492266452437995	1	0.6700897915982743	0.22755941779786684	1	0.405949968561637	0.6352128659459795	1	-1.4615755564159083	0.09762598931804246	1	1.8675255249775455	0.03736860460463783	0.44964028351599
FBgn0000406	-0.8926781572412301	1	-1.071945205444769	0.4006396793240812	1	-0.014486393357837224	0.9940920920962688	1	3.858795788860893	1.6565632303481073e-4	0.09084743351886325	-3.8732821822187304	1.6830304632456974e-4	0.021250444861491455
FBgn0000411	-1.1975327387696513	1	-Inf	0.9782336967738016	1	NaN	NA	NA	Inf	0.7859200538530577	1	-Inf	0.7811250242586678	1
FBgn0000412	-0.1280422608662529	1	0.06305627801860278	0.936761549865174	1	0.2648069416497687	0.7611717859568056	1	0.14352846259868393	0.8700593035940501	1	0.12127847905108492	0.8939097928312255	1
FBgn0000414	-0.4849121142921614	1	-0.4817492154916814	0.45858619803681555	1	0.02712727361542901	0.9771855138333351	1	0.010547304152957722	0.9910915889344093	1	0.016579969462471086	0.9892151258640264	1
FBgn0000416	0.2655655596385242	1	0.3651523243924208	0.5221194440231955	1	-0.6448556649278748	0.4512357738165056	1	1.0622692454795337	0.22329751607761258	1	-1.7071249104074084	0.0555369477852865	0.5508982829040495
FBgn0000422	-0.9080261215746662	1	0.6318133433315185	0.9626840972918971	1	-2.547512755737866	0.48044047655635164	1	-1.467708188775994	0.6898393410239957	1	-1.0798045669618714	0.8073959365550587	1
FBgn0000426	-0.3332270657811084	1	-0.05351812249541559	0.9177622032786653	1	-0.29658803218206664	0.7432672165108193	1	-0.5049088520168193	0.5838477489328494	1	0.20832081983475273	0.8247703427287894	1
FBgn0000427	8.019314144952876	9.594343315023801e-30	7.738199071121097	1.9294144435489656e-31	1.098608584156781e-27	-1.1027933341371365	0.20067769704310756	1	-2.048813729464619	0.02192939686378525	1	0.9460203953274822	0.2812229383037882	1
FBgn0000439	-0.19753273876965116	1	-Inf	0.9719757526442275	1	NaN	NA	NA	NaN	NA	NA	NaN	NA	NA
FBgn0000442	-Inf	1	-4.783224155947325	0.6772723151152802	1	-2.436481443349122	0.6481739250212875	1	2.742858797163664	0.46699188498018435	1	-5.1793402405127855	0.24159843610233306	1
FBgn0000447	-0.5344953433845427	1	-0.5142423703474903	0.4095102255031705	1	0.1267562862173182	0.8874079891912259	1	-0.0736316741149621	0.93714264429876315	1	0.2003879603322804	0.8284559209955986	1
FBgn0000448	0.3550082842591277	1	0.9392418685237657	0.7658863452724073	1	-1.3504416122824305	0.2797817395140615	1	-0.24910388377091794	0.8481756240748222	1	-1.1013377285115125	0.3882440212331213	1
FBgn0000449	1.77209361218683	1	2.0747568391802464	0.5102747884340016	1	-1.1909042345918743	0.37568901728708676	1	0.9022793621711968	0.49942073789857344	1	-2.093183596763071	0.1305046497238202	0.8416291597891544
FBgn0000451	-3.045529645324601	1	-2.865686316139298	0.33603854562538854	1	-2.8753656845823334	0.11533989009070592	1	0.6365498950173231	0.7096107261638775	1	-3.5119155795996564	0.06180095234855681	0.5848771118465
FBgn0000454	0.564346910402263	1	0.6792206346306998	0.2383909809403287	1	-0.9994464048744494	0.24594379414075368	1	1.544663858735646	0.08010563055686515	1	-2.5441102636100954	0.005503202985120874	0.17083551550797255
FBgn0000455	-0.06332636180605179	1	-0.07314519607994159	0.8913589226908808	1	-0.6747193902335968	0.44292373809640956	1	0.563370622424973	0.525845505200285	1	-1.23809001265857	0.17103828461763282	0.9569421593430545
FBgn0000459	-3.197532738769651	1	-1.4612960610599628	0.9219276835300368	1	-0.3369457697982076	0.9733158875405797	1	1.9203969827158514	0.6090374688529314	1	-2.257342752514059	0.5526770906143335	1
FBgn0000463	1.2666234994287309	0.5348542432832125	1.4213974048607725	0.026404710549249002	0.569501597982666	0.1609486618849205	0.8575496346007558	1	-0.2872340605514956	0.7531647590884353	1	0.4481827224364162	0.6260359772247883	1
FBgn0000464	0.4483245414778169	1	0.5993078232055811	0.4194943834681679	1	-0.02325751444220922	0.9807121684616035	1	0.20426625958054173	0.8241462406536796	1	-0.22752377402275079	0.8049348777019055	1
FBgn0000473	-3.934498332935857	0.8536163080772942	-3.3681866566684815	0.15256783446648772	1	-1.1145533484617596	0.6425728502786234	1	2.603206806835152	0.22612033187747335	1	-3.717760155296912	0.10293612116366796	0.74173015505054
FBgn0000477	-1.8255639613826933	1	-2.7007619957553524	0.546593482904597	1	-0.777518361184189	0.676882418754357	1	3.039251799943889	0.0759571002565829	1	-3.816770161128078	0.03268039287893456	0.4225115377302619
FBgn0000479	-0.5433075756113813	1	-0.2710179976614834	0.6876215955785518	1	-0.11455334846175967	0.9042712349785104	1	-0.09145319428049474	0.9266496323410521	1	-0.023100154181264997	0.980810872763238	1
FBgn0000482	0.11796908695827807	1	0.14638651616127674	0.8742392189283676	1	-0.1809890015277198	0.8451650083132549	1	-0.30163430302161914	0.7492367989062472	1	0.12064530149389913	0.9018420335194807	1
FBgn0000489	-1.3278119357516736	0.753509861462899	-1.042786369874314	0.17411133820998648	1	-0.8793747721694684	0.3440737141258546	1	-0.3069860361508967	0.7451665869434321	1	-0.5723887360185717	0.544484145514879	1
FBgn0000490	-2.037068066576405	0.9011738271814799	-1.4698075609154804	0.24629714078772172	1	-1.777518361184189	0.10457627384041357	1	1.1104587504363086	0.3030062800845573	1	-2.8879771116204975	0.011956912851799121	0.25401621998428914
FBgn0000492	Inf	1	Inf	1	1	1.4704091522593963	0.8880952866001853	1	4.727751904773456	0.35746876993612753	1	-3.257342752514059	0.4817575955167883	1
FBgn0000499	-0.17829651990673362	1	-0.15941384462116157	0.7880627727774434	1	0.5274983444662171	0.5605148877859251	1	-0.4064334426209419	0.6602263802382666	1	0.9339317870871591	0.31640001615705077	1
FBgn0000500	-Inf	1	-Inf	0.984650380238136	1	Inf	0.8567475682986744	1	Inf	0.5564191689682074	1	-2.764302741233942	0.7380449427877775	1
FBgn0000504	-3.0569344085968506	0.4388130718075752	-2.0170213405560227	0.15841746856705716	1	-2.0976795298973636	0.05638354748937786	1	1.9652512185001119	0.06921335740305186	1	-4.062930748397475	6.255576739851672e-4	0.047857206365989426
FBgn0000520	-0.9821437051709656	1	-0.729229266306596	0.3272519437928663	1	0.1962136681561359	0.8401323997755664	1	-0.8620951787449582	0.38393763924212926	1	1.0583088469010944	0.28940766248596045	1
FBgn0000524	-0.16117423846731765	1	0.015016452911436174	1	1	0.3176646771227714	0.7306289056007794	1	-0.14853764876705441	0.8764302654446527	1	0.46620232588982574	0.6230498344301437	1
FBgn0000527	-Inf	1	-3.3681866566684815	0.9108422098003535	1	NaN	NA	NA	Inf	0.6845455787340372	1	-Inf	0.6786998295173728	1
FBgn0000529	NaN	NA	Inf	1	1	NaN	NA	NA	Inf	0.9466062339963704	1	-Inf	0.9443018680644827	1
FBgn0000533	-0.30991615532567635	1	-0.3614450787894263	0.6069404953291152	1	0.7160252964759388	0.4489094592329623	1	-0.25356353196161774	0.794534700763825	1	0.9695888284375566	0.31852568131511894	1
FBgn0000535	-2.5194608336570132	1	-1.1051522508346876	0.912974597234307	1	-1.6995158491829156	0.8671134815845235	1	2.702216812666318	0.6222964181377111	1	-4.401732661849234	0.47100185321942445	1
FBgn0000536	-0.45170111781454475	1	-0.5095243415561622	0.42380031152343134	1	-0.08497235791204152	0.9260549263393097	1	0.2664601286226605	0.7709277940057937	1	-0.35143248653470205	0.7022922269098666	1
FBgn0000541	0.7358790603060444	1	0.745880382643828	0.1906315304466203	1	0.34552878165463996	0.6880927996033379	1	-0.3453284704342538	0.6933807383875072	1	0.6908572520888936	0.4344239564507087	1
FBgn0000542	1.792413596566426	1	1.697902533789291	0.31263746319041263	1	-1.0729742447103603	0.31700169459113126	1	-0.40664666303971564	0.7096651274314928	1	-0.6663275816706444	0.5424993883730118	1
FBgn0000543	-0.6960702337221634	1	-0.8921758186420405	0.18395958555540848	1	0.33561237422068596	0.7150623880283459	1	-0.3182472898933976	0.734955071336226	1	0.6538596641140837	0.4887089880843461	1
FBgn0000546	0.49460985066466473	1	0.7818216171987131	0.2591065845703035	1	-0.027624344420430384	0.976326872659529	1	0.09026892146470705	0.9207647980636721	1	-0.11789326588513749	0.896396256154857	1
FBgn0000547	0.639294156991034	1	0.681526704835446	0.2691694128678015	1	0.013462797011693662	0.9880469443293067	1	0.11893314089811986	0.8919305537815411	1	-0.10547034388642607	0.903744392124909	1
FBgn0000551	NaN	NA	NaN	NA	NA	-Inf	0.9465886910671942	1	-0.5201756086701299	1	1	-Inf	0.982960415987835	1
FBgn0000552	NaN	NA	NaN	NA	NA	NaN	NA	NA	Inf	0.9938045528885822	1	-Inf	0.9925971483489295	1
FBgn0000557	-3.5462608930007287	0.10863313746894068	-1.4040318556152038	0.2481836130570147	1	-2.0943754665241294	0.1667930587617806	1	1.175567322769563	0.4189476643510843	1	-3.2699427892936925	0.03822364631537167	0.4546827033754323
FBgn0000559	-0.13507726008038787	1	0.04121877642228082	0.9593451113347382	1	-0.06979434387977211	0.9347132161170479	1	0.2814700621627069	0.7436673656560037	1	-0.35126440604247905	0.684949283136204	1
FBgn0000560	-2.782495239490807	1	-3.3681866566684815	0.9004384567358031	1	-Inf	0.5600175124475292	1	0.6724694692722659	0.9327894207503499	1	-Inf	0.5011337408631501	1
FBgn0000562	0.26307467051209965	1	0.27424554398711043	0.6781809411756514	1	-0.07430065712100499	0.9328173857809559	1	0.19221196277541022	0.8279291863683722	1	-0.2665126198964152	0.7641770073599746	1
FBgn0000564	NaN	NA	NaN	NA	NA	NaN	NA	NA	NaN	NA	NA	NaN	NA	NA
FBgn0000565	-0.33818612558331446	1	-0.5246638298727422	0.43492551032336096	1	0.6028830806191928	0.5140681184011848	1	-0.12343892613423009	0.8980768647274804	1	0.7263220067534227	0.4437994163168882	1
FBgn0000566	0.42390616198968406	1	0.33316615963023594	0.6167356990150372	1	0.22194168782298582	0.8015672923837892	1	-1.274739237212104	0.16020620266826552	1	1.4966809250350899	0.10298702172064696	0.74173015505054
FBgn0000567	1.3218414203239284	1	1.0603131024169248	0.4046561384384193	1	-0.5840386317629797	0.5673181411999523	1	-0.9589173685402423	0.35844844718963265	1	0.3748787367772625	0.7250867051926726	1
FBgn0000568	-0.45081916805188277	1	-0.04381538585279024	0.9335867569618963	1	-1.2267040828748783	0.1708473062951203	1	0.7213857303797617	0.4215064732096555	1	-1.94808981325464	0.036075536937573115	0.44308935976316194
FBgn0000575	1.2096805440626803	0.6629296426680393	1.484522900788974	0.02482467161863395	0.5458597924334719	-1.0287302981487707	0.24826844086224922	1	-0.20675184601793176	0.8188710230156517	1	-0.821978452130839	0.3637355254834051	1
FBgn0000576	-Inf	1	-Inf	0.984650380238136	1	-Inf	0.9972333529207082	1	0.47982439132987015	1	1	-Inf	0.9876441065834004	1
FBgn0000577	-Inf	1	-Inf	0.984650380238136	1	NaN	NA	NA	Inf	0.9466062339963704	1	-Inf	0.9443018680644827	1
FBgn0000578	0.3681752048715598	1	0.5139005479394644	0.4497816353878366	1	-0.07430819935156409	0.9341869837274073	1	0.38494539332768885	0.6692084120617386	1	-0.4592535926792531	0.6123246051290248	1
FBgn0000579	-0.13794586930130714	1	-0.179494984839714	0.7294182521658996	1	0.5990925128871869	0.485310047189855	1	-0.6923930214199331	0.4274302249521614	1	1.29148553430712	0.14515559354659302	0.8863047587182428
FBgn0000581	0.50571885977884	1	0.659478990872794	0.2769742448181877	1	-0.1686946000191797	0.8469345901854515	1	-0.5596793721688781	0.5290255483789755	1	0.39098477214969846	0.6633686710787065	1
FBgn0000588	0.21258448032656133	1	0.1617071919063086	0.8356012197509545	1	0.4519089830266015	0.6255683627018066	1	-0.969414592086637	0.306814579200472	1	1.4213235751132385	0.13928006112897445	0.8683465704426312
FBgn0000591	NaN	NA	NaN	NA	NA	NaN	NA	NA	Inf	0.7859200538530577	1	-Inf	0.7811250242586678	1
FBgn0000592	-2.1226787440854373	0.7731954712569971	-2.511678250258014	0.04831329840146539	0.825926195884178	-0.9667078804903656	0.36814236925008087	1	2.190606053692421	0.04567806407051392	1	-3.157313934182787	0.00583522602875273	0.17740602770532649
FBgn0000594	NaN	NA	Inf	1	1	-Inf	0.8536676636665655	1	2.2871793133874743	0.8190073995241418	1	-Inf	0.6342434856256279	1
FBgn0000606	-Inf	1	-Inf	0.984650380238136	1	-0.11455334846175967	1	1	2.064786892051026	0.9317608203587939	1	-2.179340240512786	0.9262777757126265	1
FBgn0000611	-0.2339308724169364	1	-0.25783758881951396	0.6455075357104026	1	0.11563599013496038	0.8944380263293324	1	0.33816324210627907	0.7004790217754949	1	-0.222527251971319	0.8002942585132405	1
FBgn0000615	1.0873448917611637	0.5391778594268989	0.9993383046589912	0.07146083862892402	1	0.47250470259407523	0.58155598010594	1	-1.6469420547704128	0.06356019963185713	1	2.119446757364488	0.01918545311682161	0.323615516069627
FBgn0000617	0.6560084322459339	1	0.583703923579388	0.5839753399271214	1	0.07279212577548777	0.9447172938680434	1	-0.25074343163818547	0.8098652371815839	1	0.3235355574136732	0.7573522898923896	1
FBgn0000618	-0.5677160022642346	1	-0.6913016665062861	0.4606397051928196	1	0.4784689220533481	0.6526313133347075	1	-0.1765886326529945	0.8758904946967485	1	0.6550575547063426	0.5496900884034048	1
FBgn0000625	NaN	NA	NaN	NA	NA	-Inf	0.858880305505859	1	-1.52017560867013	0.9641334816008262	1	-Inf	0.9743177356516075	1
FBgn0000629	0.6075555763160078	1	0.5787292553190437	0.3983358581400685	1	0.2682103037941409	0.7655651507771583	1	-0.4399747264346607	0.631167389969293	1	0.7081850302288014	0.44334225450267944	1
FBgn0000633	-1.7824952394908073	1	-1.7832241559473256	0.9307517274380569	1	-1.6995158491829156	0.6412068872670185	1	1.354293509246011	0.6839460353290236	1	-3.0538093584289268	0.38617113259713387	1
FBgn0000635	-1.1689635865728802	0.8840587833016375	-0.6661336366641194	0.35413273297552367	1	-0.6413780915277734	0.4667248178218026	1	0.9502750109273205	0.2883653286357239	1	-1.591653102455094	0.08159896379546006	0.6674464508915863
FBgn0000636	-1.056956380970093	0.7781914213189467	-0.49974249644860674	0.4108477063167814	1	-1.2878925889985828	0.14162248791536272	1	1.39366222497483	0.11671724758975749	1	-2.681554813973413	0.003964386236833915	0.1401907580125105
FBgn0000639	-6.241926858128105	8.750621527637112e-5	-6.827618275305779	3.9890026219491933e-7	5.407947840328264e-5	-3.9219082705193635	0.01612369913963042	1	2.881922834901216	0.03507881857746282	1	-6.80383110542058	7.883997800009222e-5	0.012997492147761682
FBgn0000640	-5.27078172080029	0.15466557656039542	-5.44143563869912	0.007390399260246016	0.23313536502958904	-Inf	0.4065717371521501	1	3.8721418141086303	0.19609488988108628	1	-Inf	0.04661373649767759	0.5051689877061744
FBgn0000644	7.174122919779205	8.365763698510168e-16	6.475734394620553	1.50110024173014e-15	1.0055605619307549e-12	-0.3555274265522718	0.6851294633428493	1	-4.128910005295424	3.755463688301027e-5	0.0300394886562343	3.773382578743152	1.3866208468592763e-4	0.018643875880105378
FBgn0000658	-1.5194608336570132	1	-2.1051522508346876	0.8555691432949666	1	-Inf	0.6769272448090213	1	1.6497493927721822	0.8210074899612431	1	-Inf	0.5105180450456919	1
FBgn0000659	NaN	NA	NaN	NA	NA	NaN	NA	NA	Inf	0.8394858171682602	1	-Inf	0.8353899917017291	1
FBgn0000662	0.8995055471956721	1	0.89930674099347	0.17511220748526674	1	-0.22214457274624225	0.8042805976985958	1	-0.7277082708285196	0.42539356641695264	1	0.5055636980822773	0.5831331992005887	1
FBgn0000667	0.3326604040996445	1	0.19632880259170962	0.7646793275030176	1	-0.118713371646623	0.891614426555504	1	-0.03658959779653973	0.9684542209368577	1	-0.08212377385008326	0.9245954273860844	1
FBgn0000709	0.6724836131398589	1	0.8253178219921823	0.236377252377816	1	-0.07106263879488962	0.9377119134586352	1	-0.11733153230209474	0.8996355187394126	1	0.046268893507205186	0.9630710241365097	1
FBgn0000711	0.175998806461999	1	0.1269983003589411	0.867877570734286	1	0.499997336842444	0.5730919128707611	1	0.1120926068293828	0.900380518115467	1	0.38790473001306097	0.6704580372066807	1
FBgn0000715	NaN	NA	NaN	NA	NA	NaN	NA	NA	Inf	0.7859200538530577	1	-Inf	0.7811250242586678	1
FBgn0000719	0.12259760505531692	1	0.30265255067530633	0.6504963416646156	1	-0.17575091105861232	0.8430042043254548	1	-0.07167946771398813	0.9382372120692178	1	-0.1040714433446241	0.9069778976961873	1
FBgn0000721	0.5851976228558473	1	0.5639452300870851	0.3340614419902154	1	0.37754571070899984	0.6613142174661351	1	-0.3154168618492975	0.7191360516537463	1	0.6929625725582974	0.43352081315688135	1
FBgn0000723	-0.07067645921922472	1	-0.4740822160158064	0.6262043179288588	1	-0.5277208603875574	0.5850807316559521	1	0.34764395465136844	0.7218450685479524	1	-0.8753648150389257	0.3750783874616359	1
FBgn0000808	0.19898467253839464	1	0.08588177720172273	0.9807412442370071	1	0.27024453763940154	0.8110366576750132	1	-1.4524888011585555	0.21291644143790114	1	1.722733338797957	0.143524434016113	0.8818653544139647
FBgn0000810	1.122008763280833	1	1.3077412241461885	0.12198804665395824	1	0.30952929042009136	0.7475240119135484	1	0.16317951724931554	0.867688776766494	1	0.14634977317077577	0.8852521063288866	1
FBgn0000826	-0.304447942686163	1	-0.5844042808769663	0.37561676562544766	1	1.487444863602303	0.11962518899755159	1	-0.9557078120643522	0.32392983789721647	1	2.443152675666655	0.014999313869330901	0.290548043753217
FBgn0000927	0.7184612859730388	1	0.6389000893143986	0.27988261337964837	1	0.6672412301905907	0.44381565831955794	1	-1.1644958616153886	0.19145907939996373	1	1.8317370918059792	0.044278872717507106	0.488916226988629
FBgn0000928	0.13807029301478776	1	0.45381504135352396	0.9094488627954399	1	-1.859980521376162	0.10498445053860869	1	2.2616442212803363	0.04698595569591596	1	-4.121624742656499	9.070068657965926e-4	0.06087975155810127
FBgn0000964	4.320315566092968	9.868051835304455e-4	4.692509275019072	4.94227940618636e-6	5.464337658024297e-4	-1.4133978302360808	0.12799698286768807	1	0.3373926703386088	0.7146765498065194	1	-1.7507905005746895	0.06650716197049181	0.6132209688431159
FBgn0000996	0.7200529381337559	1	0.6464786019980767	0.2948895154874238	1	0.7424098907544083	0.40196995020108894	1	-1.6261018484278678	0.07589252742088484	1	2.3685117391822765	0.011827000323864162	0.2539225312141515
FBgn0001075	-4.241926858128105	1	-4.827618275305778	0.1882791606875464	1	-2.284478349904072	0.4913641661844139	1	0.7022168126663181	0.8286213328029556	1	-2.98669516257039	0.37282424715683415	1
FBgn0001077	NaN	NA	NaN	NA	NA	NaN	NA	NA	NaN	NA	NA	NaN	NA	NA
FBgn0001078	1.1101639702770516	0.6087233292347521	1.1230762596403268	0.0568718048287326	0.9070813913019704	-0.20775475853171924	0.8105275540172088	1	-1.0589635813785403	0.23254474615999085	1	0.8512088228468211	0.339727566044215	1
FBgn0001079	0.07904300908089147	1	0.07602009462014585	0.9411023588197169	1	0.2073747464256029	0.8209580391292923	1	-0.5026172372858253	0.5898765436193287	1	0.7099919837114284	0.45007895345262716	1
FBgn0001083	2.972392262672661	1	2.7403378001096876	0.8041759614370835	1	-1.0405527670179826	0.7382066894201738	1	0.47982439132987015	0.8845094734262824	1	-1.520377158347853	0.622887697013403	1
FBgn0001084	0.13298285195443513	1	0.10778869515718842	0.9504040512465866	1	0.08972847008794486	0.9337460479819402	1	-1.5995334002834143	0.1409084305668585	1	1.6892618703713589	0.1229409610184699	0.8134541309988845
FBgn0001085	0.6713515342591224	1	0.9108202571388775	0.13736504941544095	1	0.6913873052335051	0.4369962383711411	1	-0.24204805360563558	0.7897530405235247	1	0.9334353588391406	0.3066153749160749	1
FBgn0001086	0.43421517557066913	1	0.31912056850766846	0.6127839635903535	1	1.1444009797945458	0.1971588229422071	1	-1.2055609810889327	0.18173233689828153	1	2.349961960883478	0.011957534148769187	0.25401621998428914
FBgn0001087	0.31759806920493094	1	0.21863379027325705	0.7505648493502196	1	0.12651535956771873	0.8869394016373403	1	-0.608722257070623	0.5006718035717146	1	0.7352376166383418	0.4201285578742103	1
FBgn0001089	-3.782495239490807	0.11917020385878714	-3.582311462021329	0.010821513785645383	0.31069485945588754	-1.2400842305456183	0.40047841757185804	1	0.996399917070776	0.49450947838841525	1	-2.2364841476163946	0.14022058885620836	0.8702449589405721
FBgn0001090	0.18097888448407878	1	0.939241868523766	0.9473982848260412	1	-0.2951255941035805	0.952034513720594	1	-1.285710355033107	0.7573804403619769	1	0.9905847609295265	0.826023951383627	1
FBgn0001091	0.4047686180565715	1	0.4643709119253307	0.42234884437846654	1	0.4647262993061687	0.5889641134633109	1	-0.28182899085321717	0.7473839889026112	1	0.7465552901593858	0.39771068865130166	1
FBgn0001092	-0.1165106815530046	1	-0.194294413852399	0.7074763207281402	1	0.6250892764097755	0.46577593647598564	1	-0.8511038535544673	0.3290707714270682	1	1.4761931299642428	0.09640807140485179	0.7210584509864474
FBgn0001098	0.5355929048770216	1	0.622693351206117	0.30630309760902436	1	-0.5077267942479737	0.5566857260277982	1	0.5814825655821495	0.5060248883006726	1	-1.0892093598301231	0.2197402023303131	1
FBgn0001099	0.20300519081407747	1	-0.12025914322489616	0.8754559101047842	1	0.3894891568758291	0.7261689600905215	1	-0.9616853193101648	0.40044102537017084	1	1.3511744761859938	0.24125785282620152	1
FBgn0001104	0.5785712493035132	1	0.6667677668036666	0.2790894412326794	1	0.04789385005381781	0.9566078845272163	1	0.08563396745151174	0.9221705331662383	1	-0.03774011739769395	0.9645777885803757	1
FBgn0001105	-0.3708714192928567	1	-0.3434921836987685	0.5319467222146256	1	-0.17041553950025864	0.8427278143367409	1	0.2761981746588358	0.7500923785878963	1	-0.4466137141590946	0.6093298837665778	1
FBgn0001108	0.5972465536686056	1	0.5997218473929468	0.3270711609513543	1	0.07516629015457518	0.9313513566193268	1	-0.33683175031434825	0.7037181678456432	1	0.4119980404689237	0.644850771593413	1
FBgn0001112	0.6769363791464899	1	-0.04625856178111923	0.9947678694827462	1	-1.4555902662968265	0.6173537352739079	1	-3.768103122113715	0.2686774650408353	1	2.312512855816889	0.5283907089143363	1
FBgn0001114	-3.5439831527910823	0.15466557656039542	-3.673995086192567	0.008299153527117884	0.25612672186129665	-1.1145533484617596	0.31003777273980787	1	2.8285525455609477	0.012138301948357287	0.9254709429711747	-3.9431058940227075	9.353614234928291e-4	0.06116427632393053
FBgn0001120	0.7970854989083946	1	0.9406364505955188	0.14964902201898977	1	0.7107579389708264	0.42649821062820725	1	-0.86595044551186	0.3419596963488234	1	1.5767083844826864	0.0893814640000936	0.6953477004535091
FBgn0001122	-0.6156496309804671	1	-0.4134942849897509	0.557175406997656	1	-0.19205688247552863	0.8349152054436662	1	0.6004060574419955	0.5179741856644696	1	-0.792462939917524	0.39754529237371505	1
FBgn0001123	-1.026889084739184	1	-0.7929611673126118	0.3916860641836621	1	-0.9045181336452944	0.3436479494106617	1	0.856678696720826	0.37360499352274307	1	-1.7611968303661205	0.0750732975364891	0.6528476579974776
FBgn0001124	-1.0292510853133068	0.6971261490113644	-1.0492919994830348	0.07227174819267163	1	0.2143107936359791	0.8051538016345597	1	0.2143544693536339	0.80672476150874	1	-4.367571765467432e-5	0.9982540951539822	1
FBgn0001125	0.2732198307260843	1	0.26555314181071754	0.6629114814232435	1	0.21260267011534542	0.8055444707080773	1	0.2109387275446511	0.8085858171841607	1	0.0016639425706940713	1	1
FBgn0001128	0.5988490301782763	1	0.6382147274977057	0.31049544798761003	1	-0.22540305842827438	0.7945494630959892	1	0.8460892768316981	0.33657391801968867	1	-1.0714923352599723	0.22851713776486615	1
FBgn0001133	-0.37995578009941344	1	-0.41757468363064504	0.5548931922537764	1	0.20644666981534793	0.8280206819958511	1	-0.3580028829520041	0.7117376006326409	1	0.564449552767352	0.5621774865265506	1
FBgn0001134	NaN	NA	NaN	NA	NA	NaN	NA	NA	Inf	0.8394858171682602	1	-Inf	0.8353899917017291	1
FBgn0001137	0.21055199986742565	1	0.44312627895780593	0.7410777790364518	1	-0.0017854182998098438	1	1	1.0842043458782669	0.3599459631144271	1	-1.085989764178077	0.36181746934569076	1
FBgn0001138	-1.1975327387696513	1	-Inf	0.902501077050931	1	-Inf	0.9932880741379393	1	2.47982439132987	0.8978757061750731	1	-Inf	0.8116546714909924	1
FBgn0001139	0.13274100453189092	1	0.1669165397385459	0.8018352127018707	1	0.12722521570167597	0.884326259718492	1	-0.8457514805726367	0.3426695135638077	1	0.9729766962743127	0.27941759817866224	1
FBgn0001142	0.6459149792285246	1	0.49992311556396324	0.3890623299611791	1	-0.11455334846175967	0.894084202710044	1	0.5832647507417732	0.5035658103725197	1	-0.697818099203533	0.4271118788336619	1
FBgn0001145	-2.4429437767088285	0.1561185197944135	-2.4278361451146377	0.012028169525253525	0.33655232077048436	-1.7686994143289168	0.07972763992621543	1	1.7396384943960215	0.08433540350842542	1	-3.5083379087249384	0.001216129722618823	0.07117399201626662
FBgn0001147	NaN	NA	NaN	NA	NA	NaN	NA	NA	Inf	0.8394858171682602	1	-Inf	0.8353899917017291	1
FBgn0001148	NaN	NA	NaN	NA	NA	Inf	1	1	Inf	0.98997501748325	1	-0.5943777397916299	1	1
FBgn0001149	-1.300645068454727	0.27470106647129455	-0.6306193586896868	0.25677548423989516	1	1.6781881790546984	0.056680401630397996	1	0.5861715290251049	0.5012429196530496	1	1.0920166500295936	0.21780528578797811	1
FBgn0001150	-2.197532738769651	1	-2.1982616552261693	0.8908697051193829	1	Inf	1	1	Inf	0.98997501748325	1	-0.5943777397916299	1	1
FBgn0001168	-0.8901042135774035	1	-0.7742353727200707	0.5646231932282599	1	-2.3430849068956143	0.02683837862035035	1	1.2186266439756932	0.23383104771596494	1	-3.5617115508713075	0.0014774395718268943	0.08043455901504092
FBgn0001169	0.06600356132590635	1	0.16931952694202526	0.8308671556173126	1	0.06976045488868181	0.9397519837447657	1	-0.18118051594058648	0.8464089722755554	1	0.25094097082926825	0.7899018846414053	1
FBgn0001170	-Inf	1	-Inf	0.8097029325123191	1	-2.11455334846176	0.920606401658271	1	-1.52017560867013	0.9589041989462939	1	-0.5943777397916299	1	1
FBgn0001174	-Inf	1	-3.3681866566684815	0.9108422098003535	1	NaN	NA	NA	NaN	NA	NA	NaN	NA	NA
FBgn0001179	0.03848574850840065	1	0.026718560599434553	0.9941569198933434	1	0.22146415161594563	0.8062638362905126	1	-0.2595843787646651	0.7783930632321983	1	0.48104853038061063	0.6038294460830287	1
FBgn0001180	0.854497963990564	1	1.0241307661102788	0.1985464527610968	1	0.40244022858340145	0.6775651978553628	1	-1.3194782584330011	0.18663465658194128	1	1.7219184870164026	0.0891351922242334	0.6950183749399742
FBgn0001185	0.3693958391212433	1	0.12187315783814254	0.9272937001773358	1	0.5198973350785123	0.6101025558237789	1	0.2548254741789409	0.8069645793714769	1	0.26507186089957163	0.8030982803818235	1
FBgn0001186	0.24088109859856316	1	0.3227636935120691	0.6494032148037833	1	-0.13741745681349637	0.8791448516413746	1	0.015564376474852823	0.9863952541387773	1	-0.1529818332883493	0.8664680578836613	1
FBgn0001187	-2.782495239490807	0.9160258926332434	-3.0271497388334145	0.09328420857496726	1	-0.6583771543894292	0.5233456801977135	1	2.995589381692	0.005435315424081013	0.6268787263203057	-3.6539665360814295	0.0010423757589685246	0.06595139599311665
FBgn0001189	0.40278939796111407	1	0.28306256925997036	0.7544880571459034	1	-0.033222270288435905	0.973384367794995	1	0.3596284706750529	0.7042597548962471	1	-0.3928507409634887	0.679725205094998	1
FBgn0001197	0.02527538492981973	1	0.03796258589581882	0.9671661156749395	1	0.5229093535993777	0.5443480586694541	1	-0.483695627920621	0.5810291252594663	1	1.0066049815199989	0.25659121592678763	1
FBgn0001202	0.10472832266163429	1	0.004463732654202077	1	1	-0.04683580902118483	0.960125351777866	1	0.003514615450171697	0.9973584654654001	1	-0.050350424471356604	0.9561305366580064	1
FBgn0001206	0.7078774102842363	1	0.6373515268729483	0.40365578222437254	1	0.888877556938514	0.3433182833338341	1	-1.1189439089163167	0.24449016018378858	1	2.0078214658548306	0.04140023307254134	0.47475142788394
FBgn0001208	-0.6520986022351323	1	-1.1853225995186711	0.5610018418250795	1	0.1560942414819095	0.9013869846770103	1	3.189044995013172	0.0067681778028960485	0.6979321811276994	-3.0329507535312623	0.009825709087793233	0.2347244948396483
FBgn0001215	0.824139053480449	1	1.0858469238128015	0.06886654805966982	0.9904566244376338	-0.09776011106688996	0.9109492315833917	1	-0.4570436566083905	0.6066714709578203	1	0.3592835455415006	0.6888810640313627	1
FBgn0001216	-0.19753273876965116	1	-0.36818665666848155	0.9739427690069972	1	-2.1145533484617594	0.6644579444988942	1	0.21678998549607628	0.9832855292017068	1	-2.3313433339578356	0.6396695272121989	1
FBgn0001217	-4.728047455468431	0.19159613279861953	-3.8987013733672615	0.03431119201484954	0.6748460356910303	-1.1145533484617594	0.4647822155745724	1	1.5995636356039655	0.28576484489668025	1	-2.714116984065725	0.08344039265954842	0.6748056668502003
FBgn0001218	1.1611197676010288	0.4203589780055723	1.13262801480462	0.040152884551812346	0.7508391613728063	-0.033218254215710376	0.9689962438909081	1	-0.7223100218084486	0.40683977050998016	1	0.6890917675927382	0.4324917130674771	1
FBgn0001220	0.6722999690257712	1	0.8967408015834838	0.12000277825388382	1	-0.3595206736125859	0.6764479059191113	1	-0.37048895775244894	0.672467977378144	1	0.010968284139863034	0.9924064761972885	1
FBgn0001222	0.08195559912050195	1	0.06690237507240011	0.9301190205917753	1	0.4433074378596425	0.6116750859140875	1	-0.4869160593061693	0.5836940498740842	1	0.9302234971658118	0.3003513952151818	1
FBgn0001223	-0.14468085650391616	1	0.02597525181759211	1	1	0.7863992822874315	0.4233206637732238	1	-1.4468589310272089	0.15533717609982434	1	2.2332582133146404	0.03206829469537373	0.4180904533969037
FBgn0001224	-1.4274089434481922	0.2968633492845139	-0.7727801185954459	0.21344686588981512	1	0.8781927064428298	0.319076627317846	1	1.579805272426638	0.08102451299182892	1	-0.7016125659838083	0.4327335328048182	1
FBgn0001225	-0.0021908127079924523	1	0.1240704993307967	0.8407918353018468	1	1.2521898186616238	0.1484100885834972	1	-0.9050569605859182	0.299725807319931	1	2.157246779247542	0.01703743482941837	0.30906736106424326
FBgn0001226	-0.0896092797260175	1	0.0692556319385077	0.9219243679134851	1	0.7316673629197947	0.3961076198759535	1	-0.6996831859197232	0.42391527496251274	1	1.431350548839518	0.10830217286475016	0.7655053945542878
FBgn0001227	-3.498702273490216	0.863796248099596	-3.2478924229507697	0.12994728545832582	1	-2.543396647265634	0.062484419818353495	1	2.1643225656019407	0.09349694837096632	1	-4.707719212867574	0.001297151122041894	0.0747938614950757
FBgn0001228	-1.0048876608272552	1	-1.5905790780049294	0.6989150066590891	1	-1.1145533484617596	0.7145777595460105	1	1.180264109470962	0.6796924279118163	1	-2.294817457932722	0.43450651224727677	1
FBgn0001229	-3.197532738769651	1	-3.7832241559473254	0.5863656614579617	1	-0.3369457697982076	0.97387063023166	1	1.8423944707145783	0.6322386742625818	1	-2.179340240512786	0.5756879213650244	1
FBgn0001230	-2.310990788552935	0.9358396646158786	-3.0056165772837735	0.051671201737567576	0.8615397443446846	-1.8048688493291447	0.1606783606103318	1	2.2784445034098653	0.07133956744228667	1	-4.08331335273901	0.003044269817445834	0.11917450907425917
FBgn0001233	0.32780342257680956	1	0.5019767954948916	0.36758147704897026	1	0.3299386809107049	0.6989735123594634	1	-0.7432458710183706	0.3925457102461036	1	1.0731845519290755	0.22249868542596918	1
FBgn0001234	NaN	NA	NaN	NA	NA	NaN	NA	NA	NaN	NA	NA	NaN	NA	NA
FBgn0001235	-5.589850161548411	1	-2.0056165772837735	0.6185904311801519	1	-0.921908270519364	0.725155384524007	1	2.257431969993422	0.3310869409005289	1	-3.179340240512786	0.19035936098669087	0.9995375570871735
FBgn0001247	1.2232640297978776	0.6225685389311626	1.1326153963886763	0.08425063384501633	1	-0.0609846669227961	0.945650644934064	1	-0.150941799004411	0.868280400176723	1	0.08995713208161474	0.9236500961466323	1
FBgn0001248	0.6602138779400524	1	0.5093684411214023	0.38195580210269997	1	0.7647599585496327	0.37498260323019567	1	0.4866017108776823	0.5755436934259317	1	0.2781582476719503	0.7528487944023733	1
FBgn0001250	-1.0267915024875238	1	-1.4003854790566297	0.062009381162436095	0.9453317706530417	-0.7282125765173343	0.4195022022800198	1	0.5377900037731839	0.554487619755569	1	-1.2660025802905182	0.17216819749452628	0.9584205323601388
FBgn0001253	-Inf	1	-Inf	0.6942859323610814	1	-Inf	0.8663556761599243	1	2.064786892051026	0.8567717226734254	1	-Inf	0.682724608221543	1
FBgn0001254	NaN	NA	NaN	NA	NA	NaN	NA	NA	NaN	NA	NA	NaN	NA	NA
FBgn0001255	-0.5511696933843516	1	-0.606346393863246	0.7847453867208081	1	-0.8959130619864193	0.6164799859249311	1	0.19031777413488518	0.9246391852218022	1	-1.0862308361213044	0.5515069731643156	1
FBgn0001256	-Inf	1	-1.7832241559473252	0.9972925716344917	1	NaN	NA	NA	Inf	0.9938045528885822	1	-Inf	0.9925971483489295	1
FBgn0001257	0.03693251486737185	1	0.358131693298216	0.8540986513680237	1	-0.469966865054185	0.6498025565158373	1	0.279331451564789	0.7900806228510641	1	-0.7492983166189742	0.47703901300639795	1
FBgn0001258	-1.502387320298072	1	0.3790472729515517	0.9579282400654999	1	-1.6670943714905382	0.27015753431962414	1	2.2102173315725904	0.13154107608037882	1	-3.8773117030631283	0.014675558706988693	0.290548043753217
FBgn0001259	-Inf	1	-Inf	0.8700371823303636	1	-2.921908270519364	0.7123759941014018	1	0.47982439132987015	0.9623042196396625	1	-3.401732661849234	0.6638953783042867	1
FBgn0001263	NaN	NA	Inf	1	1	-Inf	0.8799952895812123	1	1.8017524862172323	0.8950805147540927	1	-Inf	0.7343933123612922	1
FBgn0001269	-3.367457740211963	1	-Inf	0.5157018021691873	1	-1.1145533484617596	0.959311004138494	1	-1.52017560867013	0.9538927413161135	1	0.4056222602083701	1	1
FBgn0001276	0.7964434736025789	1	0.6497352513287807	0.6209723727920943	1	0.45874623473381637	0.6809162328929889	1	-0.8213451433906951	0.4746380870704853	1	1.2800913781245116	0.268232510861773	1
FBgn0001280	0.15129224908056307	1	0.1546888574281627	0.848875206754638	1	-0.060530373794618106	0.9473997800444789	1	-0.504208860265064	0.5842661751692912	1	0.44367848647044583	0.6336293954741017	1
FBgn0001281	-0.19753273876965116	1	-0.1982616552261692	1	1	-Inf	0.9278299878194288	1	0.47982439132987015	1	1	-Inf	0.9100669074198775	1
FBgn0001285	NaN	NA	NaN	NA	NA	NaN	NA	NA	Inf	0.9938045528885822	1	-Inf	0.9925971483489295	1
FBgn0001291	0.1419283241398767	1	0.09696087689781281	0.91531845899114594	1	0.11007754507068779	0.9047603923817128	1	0.1676640726913288	0.8559299415168938	1	-0.05758652762064103	0.9498000722708216	1
FBgn0001296	2.5307005630333923	0.0033141543652499806	2.4974932926139295	1.3652918604151692e-4	0.009597496115066632	-1.272945954036447	0.14683737803018418	1	0.043271141842762824	0.9597335237862982	1	-1.3162170958792099	0.14135897702364994	0.8740659408673125
FBgn0001297	-1.2213794807240188	0.8610101469867635	-0.5950204207867043	0.4167047345458762	1	-1.5703439412557478	0.08151712255077342	1	1.4909612098284186	0.10063533259936662	1	-3.0613051510841665	0.0014864938373806457	0.08055282577102064
FBgn0001301	0.5862353629703371	1	0.400212285673746	0.5566701960319792	1	0.21986569060879996	0.806790315488112	1	-0.6067084931419896	0.5074284776428937	1	0.8265741837507894	0.3708556868450544	1
FBgn0001308	0.5010096506877276	1	0.44123812950441976	0.4566120518302462	1	0.41634638466290996	0.6292781458392711	1	-0.1952471070703442	0.8243884339446971	1	0.6115934917332541	0.4895139172869633	1
FBgn0001311	-1.0979970652187367	1	-1.7832241559473252	0.6778256642558297	1	-2.3369457697982075	0.46776587686428234	1	1.5793600648807844	0.5813835154921834	1	-3.916305834678992	0.2192514684067859	1
FBgn0001313	NaN	NA	NaN	NA	NA	NaN	NA	NA	NaN	NA	NA	NaN	NA	NA
FBgn0001316	0.47221323405359916	1	0.5158315787116767	0.38803331350133474	1	-0.12658536151576913	0.8838318241257662	1	0.10554881129288292	0.9033336799987024	1	-0.23213417280865203	0.7909887377236866	1
FBgn0001319	-Inf	1	-Inf	0.984650380238136	1	-Inf	0.9278299878194288	1	0.47982439132987015	1	1	-Inf	0.9100669074198775	1
FBgn0001320	-3.5194608336570132	1	-3.1051522508346876	0.8372004340746666	1	-Inf	0.6250447017479186	1	-0.005602435840371933	1	1	-Inf	0.6382887029345584	1
FBgn0001321	0.46543227395277814	1	0.3322530614726105	1	1	-3.002078619203347	0.2830645551178597	1	-0.5597039728567674	0.8439372306404866	1	-2.44237464634658	0.39782968182618	1
FBgn0001323	-3.197532738769651	1	-1.7832241559473252	0.9112077953113245	1	0.3004841508170843	1	1	2.702216812666318	0.5963189851459038	1	-2.401732661849234	0.633752019944602	1
FBgn0001324	0.6711831538126393	1	0.4838213886753034	0.48864895961314814	1	-0.07846260893244593	0.9302539279898081	1	-0.15876618505267986	0.8620408052877193	1	0.08030357612023394	0.9325186828879602	1
FBgn0001325	-Inf	1	-4.59057907800493	0.7219438399093979	1	NaN	NA	NA	Inf	0.5129500167261553	1	-Inf	0.5060914357182437	1
FBgn0001330	0.3590479605816826	1	0.5600913663574377	0.45869770776506474	1	-0.0897854433128176	0.9238663388569209	1	-0.9796072273074272	0.30240784312414976	1	0.8898217839946095	0.3523508450316008	1
FBgn0001341	1.0115795507615148	0.9616740356915986	1.26231662796286	0.05801494766882791	0.9163304078399614	-0.43534052194455236	0.627626370795966	1	-0.4316389340684724	0.6365641658665915	1	-0.003701587876079987	0.9959213995887624	1
FBgn0001404	-0.43500048056819746	1	-0.33336767939503753	0.6264021936116959	1	-0.5096033012418704	0.57308388172804825	1	0.4862335313280625	0.5946166885309796	1	-0.9958368325699329	0.2823508337072676	1
FBgn0001491	-1.0048876608272552	0.9358396646158786	-1.0199244139676569	0.12009839082509177	1	0.4043354865872485	0.656489244997046	1	-0.2030246540446397	0.8279224973186053	1	0.6073601406318883	0.5154080562084524	1
FBgn0001565	-0.5310541074254299	1	-0.4820219688782379	0.409771142409476	1	0.16533970811372134	0.8500647823029626	1	-0.22872552067224966	0.7976635632708983	1	0.3940652287859709	0.6609240559289632	1
FBgn0001612	0.7585606823824864	1	0.6488763666134884	0.29728292918316285	1	0.48688113887324974	0.5812169553291303	1	-0.9813832893818999	0.27678555634458674	1	1.4682644282551496	0.10905522888841655	0.7686348997872325
FBgn0001624	-0.6591706509106339	1	-0.6757736467155561	0.2634382311735554	1	-0.0819001311430081	0.9255714180608352	1	0.6705852036172071	0.44888516184809424	1	-0.7524853347602152	0.39889311729638344	1
FBgn0001941	-0.22286402872627273	1	-0.14204887672526043	0.8030649676313437	1	-0.4867373517434783	0.5773406409486693	1	1.108823733329169	0.213438479609927	1	-1.5955610850726472	0.07867454683618885	0.6591415527996995
FBgn0001942	-0.8586591878492612	0.9163349805786981	-0.7681891300216364	0.16389341270413227	1	0.009818256096795989	0.9908808522875959	1	0.5192469622046618	0.5484513728453595	1	-0.5094287061078658	0.5581436231116923	1
FBgn0001961	-0.4664980678212256	1	-0.341613561069573	0.6059066332867314	1	-0.33028203951719676	0.7116352891221408	1	0.5172990967485328	0.5669845025245824	1	-0.8475811362657296	0.3534153654571941	1
FBgn0001965	0.48796981169878884	1	0.5180049462722007	0.4797966785512814	1	-0.070625381500295	0.9397175590535051	1	-0.24133487887892469	0.7976696725283555	1	0.17070949737862978	0.8589588175431359	1
FBgn0001967	Inf	1	NaN	NA	NA	NaN	NA	NA	Inf	0.8937229879061146	1	-Inf	0.890455322255034	1
FBgn0001970	-0.6598759528268519	1	-0.8043199914028335	0.2180486163573913	1	0.18571799035784708	0.838207956137432	1	-0.6678300628882311	0.4705290238531014	1	0.853548053246078	0.3606932516143873	1
FBgn0001977	-0.6256911597819363	1	-0.563888293044216	0.3868278914046356	1	0.07778552231809686	0.9321388377262558	1	-0.22844398325976817	0.8049962387140474	1	0.3062295055778652	0.7426022544268664	1
FBgn0001978	-0.39915386883556575	1	-0.34990643459591503	0.5323634487170018	1	0.0727252197308208	0.9332582079959002	1	-0.7308641666197102	0.40778908824174437	1	0.803589386350531	0.36694590534045357	1
FBgn0001981	-Inf	1	-3.7832241559473254	0.8634422041701922	1	Inf	1	1	Inf	0.8738862207126407	1	-2.179340240512786	0.9367975386116631	1
FBgn0001983	NaN	NA	NaN	NA	NA	NaN	NA	NA	NaN	NA	NA	NaN	NA	NA
FBgn0001986	0.48818238626280164	1	0.6563869592012106	0.32008797673229317	1	0.13410788702223067	0.8810912853130288	1	0.20017609993507174	0.824429500687528	1	-0.06606821291284097	0.940925824512866	1
FBgn0001987	-0.5328430455777607	1	-0.49782193708507716	0.5125625121729249	1	-0.7180579091923203	0.43070049686999945	1	0.5784149649184636	0.5293151339596632	1	-1.2964728741107836	0.16655456391481793	0.9501119320981624
FBgn0001989	-0.050605329807680566	1	0.0871177709849703	0.9234916585220222	1	-0.06233914402082145	0.9455476771965183	1	0.14036203849790968	0.8773142321256171	1	-0.20270118251873118	0.8239242809157035	1
FBgn0001990	0.31134114654411926	1	0.25378641520779355	0.766257331902569	1	0.5808331419530472	0.5428618786150624	1	-0.5758850412564177	0.5553294064574463	1	1.1567181832094648	0.24049006460281688	1
FBgn0001991	-4.019031843147525	0.04520942589382257	-3.333421238507805	0.010259423968604615	0.30111938184141585	-1.4930649717154891	0.1906524692175424	1	2.0972997055695166	0.06657351122413784	1	-3.5903646772850064	0.003324736812370721	0.12433241018785715
FBgn0001992	-Inf	1	-1.7832241559473252	0.9686098601473856	1	-1.6995158491829156	0.8943717366227182	1	2.0647868920510266	0.7782310011013213	1	-3.764302741233942	0.6370825819844305	1
FBgn0001994	-0.09042384551393579	1	-0.038145915993799635	0.9324238207352753	1	0.18237692971587277	0.8385023322210664	1	0.29348756585569746	0.7450832724453766	1	-0.11111063613982448	0.9015577053286787	1
FBgn0001995	-0.8095912134389609	1	-0.739954483606184	0.2742779902387236	1	0.04988089453210356	0.9579403433347049	1	-0.7430819017986141	0.4299062502055422	1	0.7929627963307175	0.4035619111922253	1
FBgn0002021	0.17918782895809057	1	0.18640219500915567	0.8222608251068666	1	-0.16273071648973528	0.86123687142623	1	-0.3995546407100776	0.6724807289049461	1	0.2368239242203422	0.8057127106576164	1
FBgn0002022	0.1088259820191278	1	-0.05211706914721837	0.9139389803042273	1	0.26480517533926595	0.7638721247076313	1	-0.12286730382359119	0.8923412015218517	1	0.3876724791628573	0.6687891405416385	1
FBgn0002023	-1.1975327387696513	1	-1.5608317346108775	0.853446550965331	1	0.10783907287468857	1	1	1.2167899854960762	0.8165009776135675	1	-1.108950912621388	0.8333643317348333	1
FBgn0002031	0.7477838589927623	1	0.755934655160706	0.19774783455590342	1	-0.12411161143860905	0.8855613524940876	1	-0.9835821438345808	0.26450245591326604	1	0.8594705323959716	0.3325908559208401	1
FBgn0002036	-0.34022115593816116	1	-0.40172970246310113	0.6302333076718895	1	0.4632670830153767	0.655953546369428	1	-0.1540477098722326	0.8894148694220609	1	0.6173147928876094	0.5643016334960086	1
FBgn0002044	0.7449817665695889	1	0.8873140764799049	0.1753470683982754	1	-0.18653946128748689	0.8341259647889848	1	-0.4485708678670073	0.6204617213695192	1	0.2620314065795204	0.7756212130392871	1
FBgn0002069	0.30914767723744	1	0.3132172257343968	0.6160822440420831	1	0.3372255754275735	0.6984375000959613	1	-0.24014777765266326	0.7868202146207457	1	0.5773733530802367	0.5182083178129503	1
FBgn0002121	0.19789379609932267	1	0.10081504224964855	0.8796696033020892	1	0.3566388569831912	0.6791046458440385	1	0.4195914311871251	0.6303583550465672	1	-0.06295257420393377	0.9410258069964108	1
FBgn0002174	0.01200708049473368	1	0.02275916558780387	1	1	-0.009534785937727202	0.99280145698548	1	-0.40351713059022304	0.6650109566685022	1	0.3939823446524958	0.6755986230027938	1
FBgn0002183	0.4053746179255089	1	0.25955165791928686	0.6737603194162323	1	0.5370967676769519	0.535423395581055	1	-0.49131079194913757	0.5769837976008177	1	1.0284075596260893	0.24879730001650502	1
FBgn0002283	0.9279981433142077	1	0.9123824084578234	0.21300335197317888	1	0.05274139693588092	0.9558968056701688	1	-0.79474349501944	0.40241105315095976	1	0.8474848919553207	0.3759051287991703	1
FBgn0002284	-0.24526747680288136	1	-0.3491830943297329	0.5257952361335687	1	0.3622056708330982	0.6748904197953098	1	-0.11401097661473578	0.8976616748128922	1	0.4762166474478341	0.5911254604497348	1
FBgn0002306	-0.8190211155159212	1	-2.2977973287770834	0.5060171635865374	1	-1.9219082705193635	0.3798296482829721	1	0.1319010879095634	0.9629221333122852	1	-2.0538093584289268	0.35980956861818886	1
FBgn0002354	-0.36745774021196337	1	-0.15224925746933288	0.8547548656715708	1	0.054727736415125905	0.9634756607885647	1	-0.5028976172382944	0.6534393425230935	1	0.5576253536534204	0.6212356994041345	1
FBgn0002413	0.35555238950445656	1	0.49630262429269084	0.3957762689829309	1	0.23969878934894606	0.7814093786607461	1	-0.38138609182478794	0.6644576370978932	1	0.6210848811737341	0.48384629378389166	1
FBgn0002431	0.6623560638542592	1	0.7741198205127329	0.17749023468736172	1	0.070338346636937	0.9349751117512262	1	0.19526007651582222	0.8218605407798976	1	-0.12492172987888524	0.8849829219739458	1
FBgn0002440	NaN	NA	NaN	NA	NA	-Inf	0.9987912819741754	1	-Inf	1	1	NaN	NA	NA
FBgn0002441	0.09015708380802917	1	-0.018104116157669787	0.9578068261706453	1	0.2015096828478005	0.8230990528392209	1	-0.7436523555299176	0.41801770144789985	1	0.945162038377718	0.3079043231094083	1
FBgn0002466	0.21708037602580046	1	0.026795470998436606	0.9852798580979368	1	0.587076103580018	0.503542965185877	1	-0.5648018404964463	0.5268597189159	1	1.1518779440764644	0.20284761887924183	1
FBgn0002521	0.28767818611686313	1	0.19367191892962998	0.7643604445173185	1	0.42472016815503044	0.6282972292897093	1	-0.34045262622267447	0.7032402520498638	1	0.7651727943777051	0.3958041751302853	1
FBgn0002522	NaN	NA	Inf	1	1	-Inf	0.9901686792350812	1	3.2871793133874743	0.7701027026019698	1	-Inf	0.6558248728390933	1
FBgn0002524	0.7541813266148975	1	0.5682482145540525	0.3792961391757749	1	0.06537917429026693	0.9413104739061048	1	-0.3205818539552955	0.7212685612896149	1	0.38596102824556255	0.6703797039369784	1
FBgn0002525	0.6053572266157561	1	0.602792528087594	0.31800592520115284	1	0.7255161789465884	0.4061373538162453	1	-0.34772973459465917	0.6949677801542196	1	1.0732459135412478	0.231697099467992	1
FBgn0002526	-0.9677136818584045	0.9065646087513781	-0.16053750580134646	0.7750813923481339	1	-1.7263390532612921	0.05077580684284885	1	0.9056584854992269	0.30174355845163203	1	-2.6319975387605195	0.004500760426376499	0.15138333560556586
FBgn0002531	NaN	NA	NaN	NA	NA	NaN	NA	NA	Inf	0.9938045528885822	1	-Inf	0.9925971483489295	1
FBgn0002533	NaN	NA	NaN	NA	NA	NaN	NA	NA	NaN	NA	NA	NaN	NA	NA
FBgn0002534	NaN	NA	NaN	NA	NA	NaN	NA	NA	NaN	NA	NA	NaN	NA	NA
FBgn0002535	NaN	NA	NaN	NA	NA	NaN	NA	NA	NaN	NA	NA	NaN	NA	NA
FBgn0002542	0.41442726290627646	1	0.2705578441285188	0.6571547525056517	1	0.5653212182467483	0.5149620069326826	1	-1.4632565308102417	0.10196016828099054	1	2.0285777490569896	0.026376102087357033	0.37696248465508436
FBgn0002543	-3.782495239490807	1	-2.9758692338897212	0.25069687306905847	1	-1.7425845710748018	0.3483857056940312	1	1.6591480907744318	0.3496051124869573	1	-3.4017326618492336	0.07555068537596446	0.6538175040128207
FBgn0002552	0.5193808925456526	1	0.6223847631838252	0.3864374974181051	1	0.15851858008384617	0.8643291933749838	1	-1.0881922173372964	0.25067096245221787	1	1.2467107974211427	0.19232464633677077	1
FBgn0002561	Inf	1	NaN	NA	NA	-Inf	0.9901686792350812	1	3.2871793133874743	0.7701027026019698	1	-Inf	0.6558248728390933	1
FBgn0002562	-5.055513733897223	1	-6.641205151074898	0.1427210987250927	1	-0.8515189426279657	0.8670356517199241	1	3.3673496620714576	0.26384073010947334	1	-4.2188686046994235	0.18364199510799253	0.979730880920261
FBgn0002563	-2.875604643882289	1	-4.9352272493923754	0.02040523472696337	0.48273509082674004	-1.3775877542955532	0.24982690569451352	1	4.4158078984587155	2.783012402888532e-4	0.12435942459574126	-5.793395652754269	9.994228944832908e-6	0.0046792979919707675
FBgn0002564	-5.897972456910743	0.5705216196387594	-4.676308952030814	0.09614951333701152	1	-0.777518361184189	0.6682429332286106	1	3.18609318827316	0.056163028897208145	1	-3.9636115494573487	0.022867475757997774	0.35172641753924305
FBgn0002565	-2.428386738854295	0.15690497743841836	-4.175541578726086	3.7479696096362414e-5	0.0031616205862620385	-1.9438541613068046	0.029421213331614664	1	3.536102132176427	2.1464662980502747e-4	0.10790464952490235	-5.479956293483232	1.6415259254945593e-7	2.1348956619904243e-4
FBgn0002566	-0.22418182303341472	1	-0.29267001981424773	0.6174453234052673	1	0.42143568886965554	0.6341891723980075	1	0.15974709213044905	0.8582068085790102	1	0.26168859673920636	0.7745136127669628	1
FBgn0002567	1.1792987566725956	0.5526442724240862	1.0860037214800051	0.07277755581395591	1	0.4648936538506533	0.5964830959872708	1	-1.072480723752853	0.23281476107281607	1	1.5373743776035065	0.09219340374592773	0.7062328474123587
FBgn0002569	-Inf	1	-Inf	0.9297835113730879	1	NaN	NA	NA	Inf	0.7859200538530577	1	-Inf	0.7811250242586678	1
FBgn0002570	Inf	1	NaN	NA	NA	NaN	NA	NA	Inf	0.6375902706587799	1	-Inf	0.6313711534530225	1
FBgn0002571	-Inf	1	-Inf	0.984650380238136	1	Inf	0.8873120413413702	1	Inf	0.6921930241105488	1	-2.179340240512786	0.8501270614767874	1
FBgn0002573	NaN	NA	NaN	NA	NA	Inf	1	1	Inf	0.9309563768614161	1	-1.5943777397916299	0.979114283194526	1
FBgn0002576	-Inf	1	-4.690114751555844	0.47699443091189153	1	-4.0214439440702785	0.2713589655965281	1	1.4798243913298699	0.6076092844534038	1	-5.501268335400148	0.12887565172388696	0.8380497241267205
FBgn0002577	1.3874297619515052	1	1.4647033574962602	0.9484486746559284	1	-1.6093180402113376	0.4730705145103364	1	-3.4743719190570053	0.16973239703259407	1	1.8650538788456674	0.4820503754388349	1
FBgn0002578	NaN	NA	NaN	NA	NA	NaN	NA	NA	Inf	0.8394858171682602	1	-Inf	0.8353899917017291	1
FBgn0002579	-1.1129549679992867	0.5219167787676111	-0.9160843157437295	0.10388515825054993	1	-0.12266075400200935	0.8861847468873902	1	0.7777459005953336	0.3721674402267089	1	-0.900406654597343	0.30558002268107404	1
FBgn0002590	-0.5033313584223561	1	-0.2524067653691414	0.6360612715087031	1	-0.47776588902531203	0.5769890960878559	1	0.6499944493235835	0.4540772901724763	1	-1.1277603383488954	0.20062996817911502	1
FBgn0002592	NaN	NA	Inf	1	1	NaN	NA	NA	Inf	0.9466062339963704	1	-Inf	0.9443018680644827	1
FBgn0002593	-1.0735432447389799	0.5583289268225656	-0.8631408053272931	0.11967344992455732	1	-0.21071846469042416	0.8050316169889761	1	0.41842588845560846	0.6281828990677759	1	-0.6291443531460326	0.47046386595190304	1
FBgn0002609	Inf	1	Inf	0.5585332763777545	1	-2.5408181031638577	0.08391871221306343	1	1.0979537559862256	0.42838510249904554	1	-3.6387718591500833	0.017734238854603922	0.31499129862388303
FBgn0002622	-0.9067991865751256	0.8376288125006485	-0.7322221765051389	0.1842373635220359	1	-0.04075106345972366	0.9619438873033912	1	0.4768202284814408	0.5814251157753412	1	-0.5175712919411645	0.5519840509616004	1
FBgn0002626	-0.8429461068647853	0.9522923768170467	-0.6649796408180927	0.22915733083193163	1	-0.12334697736430779	0.8852863260411254	1	0.5191925281571295	0.5490650215149349	1	-0.6425395055214372	0.4618255727767483	1
FBgn0002629	-Inf	1	-Inf	0.8097029325123191	1	NaN	NA	NA	Inf	0.8394858171682602	1	-Inf	0.8353899917017291	1
FBgn0002631	NaN	NA	NaN	NA	NA	NaN	NA	NA	NaN	NA	NA	NaN	NA	NA
FBgn0002632	NaN	NA	Inf	1	1	NaN	NA	NA	Inf	0.9466062339963704	1	-Inf	0.9443018680644827	1
FBgn0002633	-Inf	1	-2.0056165772837735	0.8401795452426005	1	-2.921908270519364	0.5167323201041628	1	2.427356971435734	0.4744061273424008	1	-5.349265241955099	0.19043818197784965	0.9995375570871735
FBgn0002638	0.6239190842245655	1	0.6974016849590953	0.22965104856545004	1	0.35788719564550614	0.6788984870928488	1	-0.9292475676154174	0.29264800401421454	1	1.2871347632609234	0.15020328652338194	0.9002199020769
FBgn0002641	0.44871173706219036	1	0.2814628125798893	0.7212635924459014	1	0.3267287069369895	0.7265106845135181	1	-0.8210700036852954	0.38967536137033065	1	1.147798710622285	0.234012230348489	1
FBgn0002643	1.0589290131406563	0.9826222833997726	0.8833258792700928	0.2170884427884629	1	-0.5132626778366032	0.5633045645787736	1	-0.38972684245414557	0.6661587584200831	1	-0.12353583538245766	0.8902131338618348	1
FBgn0002645	0.030549068229718045	1	0.16508508001170388	0.7922797120845966	1	0.14843949970929024	0.863215045613465	1	0.3969514910982649	0.6486259673826825	1	-0.24851199138897453	0.7755879589768909	1
FBgn0002673	0.6795855832995588	1	0.5872395420006417	0.3633274650163756	1	0.8033946537687008	0.36660744653661625	1	-1.4612470512756117	0.11066288637440702	1	2.2646417050443124	0.01612174565441164	0.3004857211542806
FBgn0002707	0.5657670032100175	1	0.3882339965860201	0.5901512395303257	1	0.5878845625761755	0.5200286430268681	1	-0.4691014240758607	0.614816447086958	1	1.0569859866520361	0.26142412982703983	1
FBgn0002709	0.875223603665663	1	0.6716778042094579	0.45071528430408786	1	0.6109394612604978	0.550102865239961	1	-0.5441810716809194	0.6047277142906679	1	1.1551205329414171	0.27418913727908445	1
FBgn0002715	-0.6979617292791397	1	-0.7846067099974444	0.278665433244219	1	0.9819443332754356	0.3127342566651342	1	-0.8403539216075326	0.3983369364328986	1	1.8222982548829683	0.07248115314944074	0.6438971726041026
FBgn0002716	-0.31782697248736314	1	0.004765441243347495	1	1	-0.4322936463856886	0.7180661245888473	1	-0.05162260006428457	0.973703011102935	1	-0.380671046321404	0.7561815174098928	1
FBgn0002719	0.0690342763813407	1	-0.10411970936442604	0.8354609488194014	1	0.1120513793128244	0.8960307656424631	1	0.1638428381191574	0.8493728728001638	1	-0.05179145880633304	0.9508146208086161	1
FBgn0002723	-0.36778685964783564	1	-0.18602794741210174	0.7985870135050994	1	0.18608179537930605	0.8450905578252728	1	-0.048507317513935104	0.9632437347078855	1	0.2345891128932409	0.8117897933258044	1
FBgn0002732	-Inf	1	-Inf	0.8700371823303636	1	-Inf	0.6289026314838826	1	3.1427894040522997	0.5013668473515679	1	-Inf	0.24878437739207768	1
FBgn0002733	Inf	1	Inf	0.46237367279407227	1	-2.2114148877143487	0.14884744833720204	1	0.9272833683010915	0.5277116214866315	1	-3.13869825601544	0.048221686028456175	0.512656525852025
FBgn0002734	NaN	NA	Inf	1	1	Inf	1	1	NaN	NA	NA	Inf	1	1
FBgn0002735	NaN	NA	NaN	NA	NA	-Inf	0.5977781548547709	1	3.418423846665727	0.4150783420320585	1	-Inf	0.1850177241385015	0.9827369866787727
FBgn0002736	-0.47109781209561435	1	-0.37925789559302514	0.5285407506523294	1	0.3354673102494597	0.7052761560748103	1	0.12420578407922882	0.8896580527554564	1	0.21126152617023078	0.8179602477736098	1
FBgn0002772	-4.789633774792029	8.089656612215273e-11	-3.920063215081361	5.362356813823369e-9	1.0369412499458796e-6	-1.1799632381080478	0.1904454349668974	1	1.4791847570738197	0.10636523716223717	1	-2.6591479951818675	0.005470094140902632	0.17073987178470748
FBgn0002773	-5.474929992625604	4.935398424763594e-16	-4.3355063726205465	3.2424477888887156e-12	1.2308331806621565e-9	-1.3426763217588715	0.12519064443111383	1	1.8444818823407108	0.03983788115368807	1	-3.1871582040995823	7.649448573851922e-4	0.053937828648757076
FBgn0002774	0.34504792581243365	1	0.3459565748448887	0.6414768103512245	1	-0.23003056588169576	0.7996822203924793	1	0.16298966463096454	0.8585575555990749	1	-0.3930202305126602	0.6691754206194827	1
FBgn0002775	0.5008558232858594	1	0.2809889309083524	0.7130381360275345	1	0.3144848301264024	0.7348871241125867	1	-1.2278811741035258	0.19849378452727626	1	1.5423660042299283	0.11060005891553748	0.7765888959846228
FBgn0002778	1.6462496792086345	0.13299846451286054	1.6407165790223388	0.008036933775965734	0.2493858360781956	-0.14798591257757032	0.865582543160497	1	-1.2514404529483611	0.16320390137866375	1	1.1034545403707907	0.22110921032276173	1
FBgn0002780	0.4556578360624786	1	0.7293174566087101	0.19426586237771715	1	-0.04852754189027044	0.9548372989721855	1	-0.29129000317795106	0.7383142819041709	1	0.2427624612876805	0.7833232430849767	1
FBgn0002781	0.8207978895203756	1	0.7857249709482789	0.17845654815227652	1	0.4568047369334394	0.5978507031233706	1	-0.664231498963044	0.4511095626344069	1	1.1210362358964834	0.20931136808913628	1
FBgn0002783	0.17115805516375607	1	0.20613358660606537	0.7407556538071804	1	0.23422804938083105	0.7870227552262806	1	-0.6967921575488886	0.43022361728391006	1	0.9310202069297194	0.29682989085236633	1
FBgn0002787	0.2840417629049841	1	0.221576830316496	0.7224887532965313	1	0.1601410745446116	0.8538869158398525	1	-0.5140135275844134	0.5612141088426267	1	0.6741546021290249	0.4501699531505167	1
FBgn0002789	-3.4823892470527524	1.644145316329576e-5	-2.5603327911368092	2.023402903416387e-4	0.013396809455875472	-1.3240779952508757	0.14224592436570496	1	1.3498284042488762	0.13865806465934927	1	-2.673906399499752	0.005163213214412949	0.16422665944212927
FBgn0002791	-0.2627739335285897	1	-0.4056524332203789	0.5061535539326925	1	0.49297956383472424	0.5835270474540025	1	-0.46959082092520565	0.6084032118648043	1	0.9625703847599298	0.29825224291790814	1
FBgn0002838	NaN	NA	NaN	NA	NA	NaN	NA	NA	NaN	NA	NA	NaN	NA	NA
FBgn0002842	NaN	NA	NaN	NA	NA	NaN	NA	NA	Inf	0.9938045528885822	1	-Inf	0.9925971483489295	1
FBgn0002855	NaN	NA	Inf	1	1	-Inf	0.9987912819741754	1	-Inf	1	1	NaN	NA	NA
FBgn0002856	NaN	NA	Inf	1	1	NaN	NA	NA	NaN	NA	NA	NaN	NA	NA
FBgn0002862	Inf	1	Inf	1	1	-2.699515849182916	0.8725295035386141	1	-Inf	0.8278665537424891	1	Inf	1	1
FBgn0002863	NaN	NA	NaN	NA	NA	NaN	NA	NA	NaN	NA	NA	NaN	NA	NA
FBgn0002865	NaN	NA	NaN	NA	NA	-Inf	0.9987912819741754	1	-Inf	1	1	NaN	NA	NA
FBgn0002868	-3.015324223657787	2.412771979721405e-5	-2.190838432647152	3.363943360189809e-4	0.019849008800954165	-1.6524127103224528	0.06328201954345675	1	2.418082533872044	0.008584594716343161	0.778745377839701	-4.070495244194497	3.886754623225793e-5	0.009890100622795198
FBgn0002869	-8.826889358849261	1.1726618815583455e-4	-6.605225853969331	3.08610381935752e-5	0.0026424473905897325	-Inf	0.006643096338036119	1	4.4510653983484465	0.0014311489129326075	0.2897776619099326	-Inf	6.067020471484013e-7	5.07246247276574e-4
FBgn0002872	0.8670245648447265	1	0.6414662416059276	0.31320400117312036	1	0.7339170385834557	0.41226453671415664	1	-0.867905196743937	0.34150912130563454	1	1.6018222353273925	0.08495219917340152	0.6768995856532776
FBgn0002873	0.8720397188099441	0.9826222833997726	0.8295156601921004	0.15745948201963886	1	0.45793883146254843	0.598442879516739	1	-0.45112222962221193	0.6100372864801477	1	0.9090610610847603	0.309253366598044	1
FBgn0002878	0.6010195422506073	1	0.4700819929245878	0.4631530026859133	1	0.5691093563555278	0.5195767455769557	1	-1.2398976305344396	0.17167805956506643	1	1.8090069868899674	0.050373926257392856	0.5205412725740949
FBgn0002887	0.7949510327285721	1	0.6446668688675923	0.3431892851262314	1	0.6534330205465501	0.4728426254467347	1	-1.0431982730726583	0.26298784056245655	1	1.6966312936192085	0.07389192818503701	0.6507938445491784
FBgn0002891	0.7079385797535334	1	0.5748467477307311	0.42688234266445546	1	0.36916209649013726	0.7035639862623674	1	-0.4905504395608515	0.6210840323093602	1	0.8597125360509887	0.389081484631854	1
FBgn0002899	0.30741824790831734	1	0.1339702609666508	0.8527609722484966	1	0.8445021042461214	0.35024722591097596	1	-0.9063844548897548	0.3252874725745411	1	1.7508865591358764	0.0629165344016614	0.5910417617748368
FBgn0002901	0.2963777818236018	1	0.18330113950158652	0.8168041690394219	1	0.5786305536765335	0.5346595799556186	1	-1.1489198014191995	0.230218920012494	1	1.727550355095733	0.07612420672840059	0.6556501004938792
FBgn0002905	1.484141403023182	0.35834618582033545	1.5101463282574272	0.026029150509425947	0.5646094590501766	-0.23509167236546744	0.7947027820929646	1	-0.17177121980962146	0.8529545187905652	1	-0.06332045255584597	0.9442357510346895	1
FBgn0002906	1.1873111333077953	0.7022665766565384	1.0897056766364592	0.10367803073025479	1	0.5839445910904962	0.5181423515481336	1	-1.446415296198661	0.1210525198767532	1	2.0303598872891575	0.032938197578720366	0.424587102957589
FBgn0002909	1.039883288895333	1	1.126979173702029	0.2016743773868789	1	0.527479337753296	0.5953493300879498	1	-0.5354423653234407	0.5991743363181696	1	1.0629217030767368	0.29963600277621927	1
FBgn0002914	0.5686080546683543	1	0.41796159369802394	0.5235555164470065	1	0.20202471382550888	0.8200302538228323	1	-0.16807485118213636	0.8534994576640855	1	0.37009956500764535	0.6851175988460223	1
FBgn0002917	0.53943285539655494	1	0.09124496196881567	1	1	0.7334435580931905	0.8469117419511805	1	0.6173279150798049	0.8837577947342712	1	0.11611564301338566	1	1
FBgn0002921	0.26039323725263863	1	0.27740023797085456	0.6471796537614475	1	0.06257742271340488	0.9421106842363649	1	-0.04925058489954982	0.9562555993285394	1	0.11182800761295464	0.9008691788480607	1
FBgn0002922	NaN	NA	NaN	NA	NA	NaN	NA	NA	NaN	NA	NA	NaN	NA	NA
FBgn0002924	0.5248518717999545	1	0.3971110187809903	0.5632173913580033	1	0.6414040664996288	0.4750869552292778	1	-1.0581192554859506	0.2495900833597654	1	1.6995233219855792	0.06953285317027269	0.630427611431481
FBgn0002926	6.755979018797316	7.226897971400042e-20	6.3738255004033615	1.121354297075391e-20	1.5962478418868192e-17	-0.4708994380116818	0.5832769767805054	1	-0.7583752409223365	0.38548130966640065	1	0.2874758029106546	0.7446559715322101	1
FBgn0002930	-2.1224312835289325	0.8883814112718416	-1.677095805085982	0.2045818774803878	1	-1.6498850814583153	0.11677390407780087	1	1.9260806212194341	0.06769574061983698	1	-3.5759657026777494	0.0015844121051322793	0.08353848509267266
FBgn0002931	-2.1150705785776784	1	-2.063332075140061	0.629078704615433	1	-4.573984967099057	0.1316877338751043	1	1.47982439132987	0.5253468221507543	1	-6.053809358428927	0.0471043888089294	0.5071536135322066
FBgn0002932	0.423157466426031	1	0.2381612293680621	0.7511158423477875	1	0.15944026936190064	0.8653339290106639	1	-0.7419395416320604	0.43714395372155096	1	0.901379810993961	0.34935088262086944	1
FBgn0002933	NaN	NA	Inf	1	1	NaN	NA	NA	NaN	NA	NA	NaN	NA	NA
FBgn0002936	-Inf	1	-1.3681866566684815	0.9512622605908887	1	-Inf	0.9465886910671942	1	-0.5201756086701299	1	1	-Inf	0.982960415987835	1
FBgn0002937	NaN	NA	NaN	NA	NA	-Inf	0.9958071045359691	1	1.47982439132987	0.9825413903727237	1	-Inf	0.9266581896610868	1
FBgn0002938	-Inf	1	-Inf	0.6942859323610814	1	-Inf	0.9972333529207082	1	0.47982439132987015	1	1	-Inf	0.9876441065834004	1
FBgn0002939	-Inf	0.15934915319666657	-6.713961493510212	0.02073323736459279	0.4858232656542854	-1.0150176749108453	0.5910025981531504	1	1.9203969827158514	0.287683933053118	1	-2.935414657626697	0.12028150027946767	0.8054782000053845
FBgn0002940	Inf	1	Inf	1	1	-Inf	0.9932880741379393	1	2.47982439132987	0.8978757061750731	1	-Inf	0.8116546714909924	1
FBgn0002941	NaN	NA	Inf	1	1	NaN	NA	NA	Inf	0.8937229879061146	1	-Inf	0.890455322255034	1
FBgn0002945	-1.2406014606615372	1	-1.0633320751400608	0.6271264761697543	1	-1.5367863491448075	0.3053318371035036	1	1.181919525649024	0.4207817203951677	1	-2.7187058747938315	0.07981811006593872	0.6613610356922603
FBgn0002948	0.33497568360608293	1	0.313932081506858	0.6151034407394151	1	0.6472186614734033	0.4599859949531703	1	-1.1627015124668842	0.19473837842214423	1	1.8099201739402877	0.04800307650073849	0.512193263847898
FBgn0002962	-0.5534820529288929	1	-0.6089548388150493	0.2691010802647655	1	0.8113146830864143	0.3464295857739477	1	-1.0262715073595048	0.24191859468100577	1	1.837586190445919	0.0408404334508815	0.4719025405158618
FBgn0002973	0.6750480345825368	1	0.7693758380410516	0.2353108012393216	1	0.12258565824387464	0.8904944310688536	1	-0.3657042596343305	0.6859612478025663	1	0.48828991787820514	0.5923717960451109	1
FBgn0002985	Inf	1	NaN	NA	NA	-Inf	0.9300269228386655	1	-Inf	0.9506770310024026	1	NaN	NA	NA
FBgn0002989	-0.09127405137909375	1	-0.1353303994997126	0.8276647099947084	1	0.32400007528756974	0.7289089544154205	1	-0.5384506670647013	0.5724337397609566	1	0.8624507423522711	0.36973150234081464	1
FBgn0003002	-Inf	1	-Inf	0.984650380238136	1	-Inf	0.9911332993347465	1	3.064786892051026	0.8119836483882202	1	-Inf	0.7050416871603078	1
FBgn0003008	0.31167392431029184	1	0.36269538248419747	0.6877475507444848	1	-0.06732138921323093	0.9450771765738027	1	-0.3338317698296276	0.7317187835752951	1	0.2665103806163967	0.7875230083581146	1
FBgn0003009	0.8728565891217469	1	1.7022026712229164	0.7423278530920481	1	-1.1145533484617596	0.9788200335410272	1	3.8017524862172323	0.41942438853973313	1	-4.916305834678992	0.3352369548695194	1
FBgn0003011	NaN	NA	NaN	NA	NA	NaN	NA	NA	Inf	0.9466062339963704	1	-Inf	0.9443018680644827	1
FBgn0003015	1.0736818828596406	0.565581601688287	1.2138994533344345	0.028417189803956945	0.59707556732004	0.4026047304800349	0.6385611605928764	1	-0.5649740383031567	0.5169378170632347	1	0.9675787687831916	0.2726818823312823	1
FBgn0003016	0.4113462684089396	1	0.5344419120858774	0.4700764610215756	1	-0.19601239311431548	0.8283103098832879	1	0.21435094004465874	0.8139944832951596	1	-0.4103633331589743	0.6543709753474165	1
FBgn0003023	1.9219432399853036	0.020048967073878814	1.9969181504104434	5.407952426862161e-4	0.029466871883782914	0.2000702464931644	0.8174597538622792	1	-1.5840636369689354	0.07751172987638559	1	1.7841338834621	0.04930975736569867	0.5171780555246442
FBgn0003028	0.8972198377123489	0.95137324115401245	0.9331206699587498	0.11400685579133003	1	0.2762650456489704	0.7509449974063453	1	-0.6671068948096195	0.4518678403436664	1	0.9433719404585899	0.2924499771968712	1
FBgn0003034	NaN	NA	NaN	NA	NA	NaN	NA	NA	NaN	NA	NA	NaN	NA	NA
FBgn0003041	-0.2458370848534297	1	-0.20862588831202947	0.7134750174349802	1	0.5973509831509627	0.500842472261761	1	-0.1365333056668206	0.8811302874164096	1	0.7338842888177833	0.4200515938289397	1
FBgn0003042	1.356342084167408	0.6764772715424946	1.3441403832669412	0.07339244877151666	1	0.4418400000626257	0.6429694959648783	1	-0.8309151465165288	0.3944210020801866	1	1.2727551465791542	0.197103710741759	1
FBgn0003044	0.7348333937419308	1	0.6935169433566939	0.2822605891496155	1	0.37282879191615603	0.6754951524018397	1	-0.7091729095973813	0.43488907236065033	1	1.0820017015135373	0.2387993076546066	1
FBgn0003046	NaN	NA	Inf	1	1	-Inf	0.6250447017479186	1	-0.005602435840371933	1	1	-Inf	0.6382887029345584	1
FBgn0003048	0.46056914307241476	1	0.5234960601885389	0.41225089279574745	1	-0.2496810873340994	0.7760930018374687	1	0.09982591332133625	0.9099332288615475	1	-0.3495070006554357	0.6949098868076672	1
FBgn0003053	0.4504819324868066	1	0.7750518952568904	0.2945667005761143	1	-1.5406000204492765	0.08407287970699903	1	0.6494170128511433	0.46350510152415014	1	-2.19001703330042	0.017961782615178203	0.3172890522800079
FBgn0003057	NaN	NA	NaN	NA	NA	NaN	NA	NA	Inf	0.9938045528885822	1	-Inf	0.9925971483489295	1
FBgn0003060	-Inf	1	-Inf	0.984650380238136	1	NaN	NA	NA	NaN	NA	NA	NaN	NA	NA
FBgn0003062	0.4969551294844176	1	1.03914694293213	0.13081180377857324	1	-0.989464739539209	0.26781445873222187	1	-0.1880685630356834	0.8356691505987124	1	-0.8013961765035257	0.37709663539338234	1
FBgn0003065	-Inf	1	-Inf	0.9297835113730879	1	NaN	NA	NA	Inf	0.9466062339963704	1	-Inf	0.9443018680644827	1
FBgn0003067	-2.057807975103038	0.9958168868212651	-1.6324442037717164	0.23435083362571008	1	-4.8701932339752085	1.9613382092251377e-6	0.007449816298040149	2.4656514922175683	0.007439185064514437	0.7170223358513951	-7.335844726192777	1.6184453090315888e-10	6.314634114071582e-7
FBgn0003068	-0.12353215732587434	1	0.5234371822867264	0.900134021556725	1	-0.3317840646824286	0.7997319650980783	1	1.1790703195469177	0.35661717502666457	1	-1.510854384229346	0.24375671479700642	1
FBgn0003071	0.3154016959062602	1	0.1712018427177078	0.8014204000352051	1	0.6960737988476218	0.4337901014618373	1	-0.15793790920646075	0.862568751887039	1	0.8540117080540824	0.3490486599959173	1
FBgn0003074	0.6942365698142043	1	0.5480506259662753	0.35777376799201993	1	0.6989974983922019	0.42146756174863037	1	-0.05968055974341226	0.9473756675521928	1	0.7586780581356143	0.3942109544597265	1
FBgn0003076	0.2632730061177244	1	0.06334379860481777	0.9415578888196658	1	0.4198924198269351	0.6308753674354441	1	0.6322210722936314	0.47542793954294593	1	-0.2123286524666964	0.8099104621795321	1
FBgn0003079	0.35427946633966767	1	0.3591287674640052	0.5926024465095464	1	0.5926804888191202	0.5100874449877033	1	-0.39943255089833074	0.6631857884109306	1	0.9921130397174509	0.2837458624784541	1
FBgn0003082	-0.15863595828179036	1	-0.1934024554795844	0.7637766290456196	1	0.32016651667878393	0.7287726716530804	1	-0.4034793839610326	0.6686079114516684	1	0.7236459006398166	0.4455751108833562	1
FBgn0003086	-Inf	1	-1.1982616552261691	0.9773082020383616	1	NaN	NA	NA	NaN	NA	NA	NaN	NA	NA
FBgn0003087	-0.09709587904083515	1	-0.3394798434608185	0.5620350267213292	1	0.891709523566589	0.3168758815024527	1	-1.4961671864518273	0.10269641946127973	1	2.3878767100184164	0.011499904314011137	0.2516007102719633
FBgn0003089	2.7410667165662055	0.38001066720395604	3.858225536120304	0.002143046529422445	0.09174817247016093	-1.6559265806352328	0.11023113130131605	1	-0.3877770731645911	0.7085735569521363	1	-1.2681495074706417	0.22731035230578744	1
FBgn0003090	-1.712105911599409	1	-2.1051522508346876	0.7357342136599502	1	-0.69951584918291565	0.7997876546061234	1	1.9304858003394352	0.4221744396092138	1	-2.630001649522351	0.2886318508834401	1
FBgn0003091	-0.8732607034139898	1	-0.9023714212403303	0.3173033518730659	1	-0.3091258749752699	0.7505419286955091	1	0.7662634014986075	0.43430994630955033	1	-1.0753892764738773	0.2779507753356119	1
FBgn0003093	-0.314990320317828	1	-0.21418121031228388	0.778665507198985	1	-0.4820097832064938	0.6178589830387902	1	0.3857661575448399	0.6926147098142521	1	-0.8677759407513337	0.3788685777771493	1
FBgn0003114	0.18525459531701927	1	0.048444580703624125	0.9784670951358952	1	0.6978690007969522	0.48209992405635155	1	-1.7097780948889083	0.09950510704091536	1	2.407647095685861	0.023317280142915425	0.3558393273439701
FBgn0003116	-0.04498738069093288	1	-0.12426107378239237	0.8439847137103093	1	-0.21691506609143743	0.8157868644778933	1	-0.4526123248574954	0.6326242684863075	1	0.23569725876605802	0.8071922971904145	1
FBgn0003117	-Inf	1	-Inf	0.32521432648608595	1	-Inf	0.5346366896358353	1	2.064786892051026	0.6783491766551871	1	-Inf	0.3125995678598291	1
FBgn0003118	-1.2266790844291677	1	-0.5262135377413015	0.6563926207545399	1	-0.5437211765754917	0.626579246327048	1	1.0392517999438886	0.3543776741042989	1	-1.5829729765193803	0.16611377200818597	0.9501119320981624
FBgn0003124	0.669327559413715	1	0.5036817827582069	0.3870069875209882	1	0.7598668487836221	0.3805543789549132	1	-1.3125413565082809	0.13928103543549916	1	2.072408205291903	0.022856225468797352	0.35172641753924305
FBgn0003129	-4.021961174186196	0.4600274978336352	-2.63802624040739	0.15709672608388808	1	-1.6120530079325763	0.307032395950962	1	1.7150408530239016	0.26255707710268855	1	-3.3270938609564777	0.042774893425579455	0.48076980088176857
FBgn0003130	-Inf	1	-Inf	0.8097029325123191	1	NaN	NA	NA	NaN	NA	NA	NaN	NA	NA
FBgn0003132	NaN	NA	NaN	NA	NA	NaN	NA	NA	NaN	NA	NA	NaN	NA	NA
FBgn0003134	0.10085604887881283	1	-0.0072990206708190356	0.9706325585532809	1	-0.2494198149394338	0.77697718666729	1	0.016121460622655924	0.9851048372110776	1	-0.2655412755620896	0.7659862372859961	1
FBgn0003137	-5.091271044458294	3.38516037405885e-13	-4.121249077271116	1.4077643026998076e-10	3.791773988092436e-8	-1.9685722719266094	0.027540683869865083	1	1.9116391322670785	0.03377517031617924	1	-3.8802114041936875	7.09600952009013e-5	0.012610130314089174
FBgn0003139	-0.42498429459810877	1	-0.49020193750634045	0.4416206652086087	1	-0.1465750215122854	0.8719421263132363	1	-0.40091391642268004	0.664109605066074	1	0.25433889491039463	0.7862581846060079	1
FBgn0003140	NaN	NA	NaN	NA	NA	NaN	NA	NA	NaN	NA	NA	NaN	NA	NA
FBgn0003141	0.823777767475761	1	1.1350712029334427	0.26083772117517257	1	-0.08623906686734549	0.9291064052355023	1	0.4509432713427412	0.6379433815516822	1	-0.5371823382100867	0.57725393675703085	1
FBgn0003145	-Inf	1	-Inf	0.9297835113730879	1	-Inf	0.7337008721971713	1	-Inf	0.7769527623259178	1	NaN	NA	NA
FBgn0003149	-3.9891053460341515	2.505592602957164e-7	-3.1249511934037266	4.663924424187351e-6	5.258690231945104e-4	-0.9933818552055389	0.2656539981997403	1	1.3221223862860836	0.14523346767472514	1	-2.3155042414916225	0.013808761585863916	0.2777174473583112
FBgn0003159	0.3405807867676953	1	0.34285168285381495	0.648138939531498	1	-0.34687560641854764	0.7021465323509052	1	-0.9614924327478227	0.2995987262289256	1	0.6146168263292751	0.5101479308240272	1
FBgn0003162	1.168116733547029	1	1.2442565804747816	0.6366500010893535	1	-1.6659632894718894	0.14960069756072947	1	1.12028200464273	0.3256488264200661	1	-2.7862452941146194	0.021272873618495697	0.33877413021019337
FBgn0003165	0.2556627818681103	1	0.341538663960259	0.5902139925997029	1	0.017232721378493847	0.9846250649578797	1	0.11485661313684872	0.8957384148641886	1	-0.09762389175835506	0.9108783916225228	1
FBgn0003169	0.7758757745153726	1	0.9404478684314839	0.13485321389048202	1	0.005740885255952292	0.9954798981763472	1	-0.2105426377342792	0.8159693051298351	1	0.21628352299023137	0.8132827812080078	1
FBgn0003174	2.769899398773918	0.15325950942699465	2.4592694714456322	0.0203251557515912	0.48221432020650123	-0.5135224791129499	0.6039913751657878	1	-2.135462646248084	0.04081318949597814	1	1.621940167135134	0.11847219731444646	0.8023022519524714
FBgn0003175	-0.5972711016656124	1	-0.499321333099859	0.48423626323500507	1	-0.12739641583657282	0.8939186023335752	1	-0.2974787891806614	0.75870775758671	1	0.17008237334408854	0.8641365566160212	1
FBgn0003187	0.36505057259254775	1	0.3087927114431443	0.6214113486946969	1	0.5758717866308104	0.5130579994379617	1	-1.1293416770667004	0.21035259708608864	1	1.7052134636975107	0.06333470444796764	0.592577175674372
FBgn0003189	0.6703382900621548	1	0.9739309247996784	0.11189578551469244	1	-0.5335401933245782	0.5399477760212381	1	0.2732521566079233	0.7554660321365977	1	-0.8067923499325015	0.36441291988277147	1
FBgn0003204	0.7804295492497554	1	0.7447791428914622	0.21921381043728627	1	-0.008012805655617464	0.993026029583387	1	-0.5785959068658962	0.5147683365808297	1	0.5705831012102789	0.5242932232356438	1
FBgn0003205	-0.18429691161295728	1	-0.20566770352761654	0.7184598796644748	1	0.009658678935784754	0.9917433434331123	1	0.5295774265269696	0.5501901583439728	1	-0.5199187475911847	0.5595617986960785	1
FBgn0003206	-1.1584127230264105	0.8130408023899873	-0.9965183289750223	0.15128076688559902	1	-0.3969083645367812	0.663047782068362	1	0.8537471238554937	0.3553577576945989	1	-1.250655488392275	0.18187774818805708	0.9755034513771944
FBgn0003209	0.40719301677293473	1	0.7875737402626881	0.2875291696628778	1	-0.14499821884367262	0.8754435015484677	1	0.1999555466328165	0.829774289620424	1	-0.344953765476489	0.7118139761660596	1
FBgn0003210	0.46937846185123944	1	0.41956432316381714	0.49518445587545845	1	0.06369505233646586	0.9419571058199318	1	-0.4024473147824637	0.6498652208220776	1	0.46614236711892965	0.6023728079800232	1
FBgn0003218	0.6870732994321508	1	0.5482635213996191	0.3906387964840159	1	-0.05676778880687955	0.9495290594249433	1	0.38665543173431444	0.6661052641427208	1	-0.44342322054119393	0.622651815710099	1
FBgn0003227	0.43115113938082283	1	0.4087271518249857	0.6941954514810162	1	0.2529030862829746	0.7995701612026537	1	-0.15556753623442607	0.881205297724037	1	0.40847062251740057	0.6901495451483173	1
FBgn0003231	0.5622620024994315	1	0.5061061680915911	0.3946090956571361	1	0.2204887923104827	0.7994574354674409	1	0.07545776200757728	0.930825109698938	1	0.14503103030290557	0.8722475930344129	1
FBgn0003248	Inf	1	Inf	1	1	Inf	0.9064289689117304	1	NaN	NA	NA	Inf	0.928674803480808	1
FBgn0003249	NaN	NA	NaN	NA	NA	NaN	NA	NA	NaN	NA	NA	NaN	NA	NA
FBgn0003250	0.6098221832879532	1	-0.1982616552261692	1	1	-0.8515189426279657	0.9387487347931887	1	0.7428587971636641	0.9388422214216688	1	-1.5943777397916299	0.8456913488501991	1
FBgn0003254	NaN	NA	NaN	NA	NA	-Inf	0.9987912819741754	1	-Inf	1	1	NaN	NA	NA
FBgn0003255	1.0503947746739344	1	0.9355940915086212	0.6332466057353119	1	-1.9667078804903655	0.11823255457254604	1	-2.3171885865062753	0.07458098725142798	1	0.3504807060159094	0.8006567380489062	1
FBgn0003256	-0.15685516424748916	1	-0.280874559375323	0.6112016113215429	1	0.4668384630436866	0.58837176775386	1	0.3004038667147422	0.7299943911602611	1	0.16643459632894436	0.8520756625038743	1
FBgn0003257	0.3127323946739041	1	0.7006655620719321	0.3091936479473436	1	-0.21631070329758348	0.8086158332339524	1	0.3629261699597657	0.6872151655218239	1	-0.5792368732573493	0.523781206376773	1
FBgn0003261	0.14040494040652943	1	0.32255174484959154	0.5910297642195469	1	-0.1864796016676779	0.8284569882321984	1	0.23297330794115545	0.7884007590063903	1	-0.4194529096088332	0.6317269144801638	1
FBgn0003267	Inf	1	Inf	1	1	-Inf	0.9670789650794891	1	-Inf	0.9814109648761914	1	NaN	NA	NA
FBgn0003268	0.7951333995006076	1	0.5541421000262515	0.3610797027543132	1	0.8060741887732268	0.35799367959041567	1	-1.0471648838685745	0.24151112645473874	1	1.8532390726418013	0.04292220776774439	0.48076980088176857
FBgn0003270	-Inf	1	-4.368186656668482	0.7681724936012493	1	NaN	NA	NA	NaN	NA	NA	NaN	NA	NA
FBgn0003274	-1.0972395497293324	0.5165784788039569	-0.8700375824759168	0.11517568153988202	1	-0.25342175018207347	0.7663823511198401	1	0.3852199316671412	0.6552321071675595	1	-0.6386416818492144	0.4634422556745865	1
FBgn0003275	-0.008190283500098188	1	0.23136338027572098	0.8027282726373931	1	-0.09944645607155127	0.9172086527661196	1	-0.051896088114306675	0.9598945233029189	1	-0.04755036795724455	0.9604693623660265	1
FBgn0003277	0.4534111768031217	1	0.5695649026447974	0.34414590896094943	1	-0.06587791642268534	0.9396186219904014	1	-0.30578553523881064	0.7291742104628338	1	0.2399076188161254	0.7886265960660392	1
FBgn0003278	0.7950268371014091	1	1.015624284856877	0.16834152167127453	1	-0.4127771827578536	0.6509752059215933	1	0.29954181440519334	0.7451273431074084	1	-0.7123189971630467	0.4440315515084035	1
FBgn0003279	-0.2458441585318045	1	-0.036154630266614876	0.9286603708221028	1	-0.15034450930365933	0.8602667303783036	1	0.5041067151890124	0.560286337160614	1	-0.6544512244926717	0.45324221029006556	1
FBgn0003285	0.5865011090533336	1	0.03460790032572496	1	1	-1.0081915373563632	0.29470018755687677	1	-0.5105254386364104	0.6002894148992955	1	-0.4976660987199526	0.6106548108880959	1
FBgn0003292	1.0330151313103402	1	1.013184620724489	0.19051287114399285	1	0.8553709876328023	0.3796992712476461	1	-0.6444337116322758	0.517765984947529	1	1.499804699265078	0.13730667485299095	0.8641928911710409
FBgn0003295	Inf	1	Inf	1	1	0.8854466515382403	1	1	3.6497493927721822	0.6619158140051455	1	-2.764302741233942	0.7253769338811372	1
FBgn0003300	-1.1975327387696513	1	-0.7832241559473253	1	1	-Inf	0.8507353802868305	1	-Inf	0.8821542575886175	1	NaN	NA	NA
FBgn0003301	-0.19421238047804	1	-0.4746544439149822	0.504311391420693	1	0.29153871715011254	0.7482096808398745	1	-0.6157532686523609	0.5059566107553831	1	0.9072919858024736	0.33157127977899553	1
FBgn0003302	0.491586993242797	1	0.39268891533458455	0.6638931241717335	1	0.5202194520303379	0.5969742076574063	1	-0.857388432008436	0.3955591555881968	1	1.3776078840387738	0.17721674562702558	0.970216093341597
FBgn0003308	-2.9080261215746663	1	-2.9531491573896376	0.32214710034917365	1	-1.3071984264041556	0.5088392206879062	1	3.1380358740816647	0.0832382741818019	1	-4.44523430048582	0.022622721152325883	0.3506852085541011
FBgn0003310	0.5110655027586046	1	0.7597711060458239	0.24788284156064977	1	0.125588163413331	0.8898023647361881	1	-0.6509375545410098	0.4791442871979497	1	0.7765257179543408	0.4026747260176637	1
FBgn0003312	1.8899301024806883	1	2.0871405636360794	0.2013103143437942	1	-0.4886190666842971	0.6589183310501159	1	1.3248497313535292	0.23384594689479712	1	-1.8134687980378261	0.10994770173523533	0.7729356449314891
FBgn0003313	-Inf	1	-Inf	0.7507770363779491	1	NaN	NA	NA	Inf	0.8937229879061146	1	-Inf	0.890455322255034	1
FBgn0003317	0.30898649686015006	1	0.35292662973736055	0.6210970910620627	1	0.12532859860791515	0.8894998322985809	1	0.3173496943727645	0.7265077053986209	1	-0.19202109576484952	0.8324582529412222	1
FBgn0003319	NaN	NA	NaN	NA	NA	-0.11455334846175967	1	1	1.47982439132987	0.9787930194913395	1	-1.5943777397916299	0.9741575601690139	1
FBgn0003321	0.9798480675917086	1	1.0047798718735672	0.13130833159828578	1	0.19210798977229215	0.8294087567508839	1	-0.1256903492086596	0.891167411733921	1	0.3177983389809517	0.7290380768245502	1
FBgn0003326	-3.7335856390098607	1	-4.641205151074898	0.2343562798814733	1	-0.8515189426279657	0.9314511408002828	1	1.157896296442508	0.8678955352397764	1	-2.009415239070474	0.7670213018719224	1
FBgn0003330	0.1676485540715951	1	0.01739443461440286	1	1	0.31539035764729684	0.7570056519424796	1	-0.3776215787439571	0.7181729002675105	1	0.6930119363912538	0.5080267294881999	1
FBgn0003334	0.6804973348634732	1	0.7610163194963656	0.24613754661119788	1	0.15217824602778054	0.8657311239421037	1	-0.43196635279200574	0.6367186288027199	1	0.5841445988197862	0.5264351419082157	1
FBgn0003339	Inf	1	Inf	1	1	-Inf	0.9972333529207082	1	0.47982439132987015	1	1	-Inf	0.9876441065834004	1
FBgn0003345	0.07368139154685478	1	0.2946164465042702	0.6904171910263674	1	-0.6854661657859683	0.4373941887759446	1	0.3967054157198191	0.6556635084494021	1	-1.0821715815057875	0.23170958758082796	1
FBgn0003346	0.1622844802224233	1	0.09399767228855928	0.8964007819977574	1	0.280243005822228	0.7480186489757608	1	-0.9274486364931156	0.2980932730628057	1	1.2076916423153436	0.18042217576911246	0.9750791349291913
FBgn0003353	0.6342235267780881	1	0.5235517137074899	0.5888272833502697	1	0.7002317790713328	0.5247070021700521	1	0.39940570887457216	0.722905621088922	1	0.3008260701967606	0.7937695612721719	1
FBgn0003356	NaN	NA	NaN	NA	NA	NaN	NA	NA	Inf	0.7859200538530577	1	-Inf	0.7811250242586678	1
FBgn0003357	-1.1975327387696513	1	-Inf	0.9782336967738016	1	Inf	1	1	Inf	0.8738862207126407	1	-2.179340240512786	0.9367975386116631	1
FBgn0003358	NaN	NA	NaN	NA	NA	NaN	NA	NA	Inf	0.9466062339963704	1	-Inf	0.9443018680644827	1
FBgn0003360	-0.7298317489929842	1	-0.5134535615482334	0.34458790602743417	1	-0.16077790126751557	0.8505652236347163	1	0.14450047202200786	0.8662578761974191	1	-0.30527837328952345	0.7244014563176923	1
FBgn0003366	-1.2937480540289543	1	-0.6341326579221787	0.5721892335920963	1	-3.295579343137322	5.412897572863398e-4	0.2596438947445325	2.19640122387048	0.016599532357481777	1	-5.491980567007802	2.2285422918813775e-7	2.608508752647152e-4
FBgn0003371	0.3232565210169723	1	0.31295690580202856	0.626066152574523	1	-0.15254119457261478	0.8614005991927506	1	0.1778780259506846	0.8397578991023957	1	-0.33041922052329953	0.709123759491803	1
FBgn0003372	Inf	1	NaN	NA	NA	-Inf	0.9670789650794891	1	-Inf	0.9814109648761914	1	NaN	NA	NA
FBgn0003373	NaN	NA	NaN	NA	NA	NaN	NA	NA	Inf	0.9938045528885822	1	-Inf	0.9925971483489295	1
FBgn0003374	NaN	NA	Inf	1	1	NaN	NA	NA	NaN	NA	NA	NaN	NA	NA
FBgn0003375	NaN	NA	NaN	NA	NA	NaN	NA	NA	NaN	NA	NA	NaN	NA	NA
FBgn0003377	NaN	NA	NaN	NA	NA	NaN	NA	NA	NaN	NA	NA	NaN	NA	NA
FBgn0003378	NaN	NA	NaN	NA	NA	NaN	NA	NA	NaN	NA	NA	NaN	NA	NA
FBgn0003380	-2.782495239490807	1	-3.9531491573896376	0.6530842117937949	1	-3.436481443349122	0.5812374697539394	1	0.32782129788482006	0.970151915795035	1	-3.764302741233942	0.5498042198040658	1
FBgn0003382	NaN	NA	Inf	0.9875828976882782	1	Inf	0.8502884800567507	1	Inf	0.778540245081317	1	-1.0094152390704736	0.9558135373913021	1
FBgn0003386	-4.1975327387696515	0.7113219574816728	-3.5352966425037398	0.12544857028154893	1	-0.69951584918291565	0.7238276355663993	1	2.4968979046888116	0.16933763804819943	1	-3.196413753871727	0.08949618298468956	0.6953477004535091
FBgn0003388	1.1482420980720789	1	2.155375299388531	0.3000999151510857	1	-2.2214685523782713	0.0765517953258633	1	0.5387180803834388	0.6571434832545919	1	-2.76018663276171	0.03305590057297522	0.4251860617655769
FBgn0003390	-2.849609435349344	1	-2.92072767969726	0.4738003593713809	1	-1.3875718428681758	0.42151481750040304	1	2.3633103826034447	0.1533957007658672	1	-3.7508822254716203	0.034447159812238455	0.43346144332086045
FBgn0003391	-0.009702352913499352	1	0.13308679796238088	0.8436327864747675	1	-0.7977111403017116	0.3574776711484734	1	0.6998728721980187	0.4242387422559478	1	-1.4975840124997302	0.09460092909989311	0.7154958127616216
FBgn0003392	0.3175786526975336	1	0.28927844823242305	0.6525149301642698	1	-0.0047730695018402824	0.9960036487510892	1	0.14954542366438864	0.8645475480646582	1	-0.15431849316622887	0.8603431818682507	1
FBgn0003396	-0.25345815336764327	1	0.21127985629782245	0.8212409360369433	1	-0.6947466050350439	0.45426911783852325	1	0.6337370747835515	0.49891692168632334	1	-1.3284836798185953	0.16426861916233443	0.9471744765000614
FBgn0003401	0.746477312399567	1	0.7156045355227498	0.280688998080887	1	0.17884594877047436	0.8433351856086995	1	-0.11399290727742749	0.9030921208860597	1	0.2928388560479019	0.7532861587493779	1
FBgn0003410	0.30890726614900393	1	0.2867937740681924	0.6612410356947959	1	0.6059241229158776	0.4970661421853806	1	-0.9743129276379142	0.28526391151541225	1	1.5802370505537917	0.08852293039566533	0.6926209226479029
FBgn0003411	-2.3991665999393015	1	-1.9848580171169758	0.5704999181111327	1	-0.69951584918291565	0.9310231612880859	1	-1.690100610112442	0.8341258878872602	1	0.9905847609295264	0.93408525951091	1
FBgn0003415	0.30719317737376883	1	0.39722308313320015	0.507931376601374	1	0.20294107700766412	0.814889227602309	1	-0.6140119947050565	0.48661646657431584	1	0.8169530717127206	0.3592882124824915	1
FBgn0003416	-0.053292705814055076	1	-0.039476488508850126	0.9288623270849043	1	0.05423432927885395	0.9512230524395199	1	-0.09653068885218644	0.9153859629252431	1	0.1507650181310403	0.8690791445232633	1
FBgn0003423	0.39241562980514927	1	0.5214775248294407	0.38861894344312276	1	0.1301398776198023	0.8811321959708517	1	-0.244594189745662	0.7826564836766232	1	0.3747340673654644	0.6750280251418682	1
FBgn0003429	-6.274348335820482	1.3963050639967254e-4	-4.305450901320519	5.054766288628334e-4	0.02807984316824364	-2.062085928567624	0.258726930813333	1	2.41143741634962	0.15625708157267462	1	-4.473523344917244	0.018264911193254924	0.31993354619378
FBgn0003430	-Inf	1	-Inf	0.8700371823303636	1	NaN	NA	NA	Inf	0.9938045528885822	1	-Inf	0.9925971483489295	1
FBgn0003435	0.36715736692524403	1	0.5292789261507683	0.5283389981411902	1	-0.6030860864998231	0.5052213997630064	1	-0.04332210178953042	0.9645072097467788	1	-0.5597639847102925	0.5434654364765246	1
FBgn0003444	0.3122471279705737	1	0.16260070390163567	0.8182845616266425	1	0.5114300455024238	0.5662992677465236	1	-0.33419662950136564	0.7132687807227419	1	0.8456266750037894	0.3560631580014675	1
FBgn0003447	0.1319776217548437	1	0.14822111383492279	0.8218977009936665	1	0.27265065578626146	0.7538541607026834	1	-0.06570473434353542	0.9421090180641402	1	0.338355390129797	0.7051934192235549	1
FBgn0003448	NaN	NA	NaN	NA	NA	NaN	NA	NA	Inf	0.9938045528885822	1	-Inf	0.9925971483489295	1
FBgn0003449	0.23918221058289393	1	0.17728027397960083	0.8103274450902697	1	0.5055985807216967	0.5722254359748913	1	-0.09818534874951919	0.9160091886479177	1	0.6037839294712157	0.5110578258561896	1
FBgn0003450	0.14846311607954124	1	-0.040875365084215826	0.9439030385471021	1	1.008678417532511	0.37506552289656964	1	-0.860600047174882	0.46565199956013725	1	1.869278464707393	0.1168163700262653	0.7967409631146489
FBgn0003459	0.40589129779904204	1	0.48117579191069815	0.4954795960604348	1	0.06675188083148913	0.9429346635122163	1	-0.15104231773226112	0.8732226149772636	1	0.21779419856375035	0.8190110642090869	1
FBgn0003460	-3.782495239490807	1	-2.908755038031184	0.4637103159529611	1	-0.7666300450414525	0.7873822969516444	1	2.720832490833665	0.24468135688643586	1	-3.487462535875118	0.1522145521690668	0.9062417767746321
FBgn0003462	-0.4842887449486013	1	-0.5483709986493875	0.3382027629626222	1	0.2809844141375531	0.7452326563780101	1	0.37414352156994957	0.6686932156919616	1	-0.09315910743239658	0.9140523590655778	1
FBgn0003463	-2.528178050758122	0.0954852991457752	-2.4915069954094466	0.007230251779767313	0.22950184911272437	-0.702655556713483	0.5095069300824623	1	0.9057973682898695	0.39834753401073814	1	-1.6084529250033524	0.1422164177450116	0.8770511958405482
FBgn0003464	0.6084815131413953	1	0.31643658327406654	0.6311340042818012	1	0.38867310120339066	0.6625986716099806	1	-0.4910292630106135	0.5884866172640166	1	0.879702364214004	0.3369920729913213	1
FBgn0003475	0.2956458266561559	1	0.4563656630846555	0.5278017599781283	1	0.32549668510110247	0.7239627531760392	1	-0.6810296196974457	0.4689364290134838	1	1.006526304798548	0.2891433750959065	1
FBgn0003479	-0.1236968579414866	1	-0.185146155435911	0.7770665538627117	1	0.46465562502909896	0.6214582876872257	1	-1.0133751307073213	0.2937400909493449	1	1.4780307557364205	0.130819265720217	0.8427295020666703
FBgn0003480	-0.6263760375735254	1	-0.8560199815458184	0.29842835549130914	1	1.0967915803605335	0.30500822719130194	1	-0.7972851997156467	0.4694187668425847	1	1.8940767800761802	0.09020591907696796	0.6973978089801255
FBgn0003482	-0.609510438299437	1	-0.7202929002208688	0.4743893103897323	1	0.4312707583524384	0.7321065352870327	1	-1.3328054727684082	0.3086620333867969	1	1.7640762311208467	0.18170031211932933	0.9755034513771944
FBgn0003483	0.681514913744262	1	0.6858056593024753	0.24060429997564592	1	0.268853505019498	0.7565757766551129	1	0.042321305647122325	0.9608333318474046	1	0.22653219937237565	0.8002354135389013	1
FBgn0003486	2.9148584987765425	0.030794385454799372	3.842349406978179	2.669310425261502e-5	0.0024097576013990965	-1.089595925640192	0.24327397475836285	1	0.8259483914487313	0.37883448071787335	1	-1.9155443170889233	0.048163248478055976	0.512656525852025
FBgn0003495	0.13909186732441317	1	0.13836295086789505	0.885763669450426	1	0.8574322753686437	0.36919030048436074	1	0.12237438360396999	0.9006460313547215	1	0.7350578917646738	0.4522171422252122	1
FBgn0003499	-3.0720018566857923	1	-4.242655774584622	0.5795894400219755	1	2.207374746425603	0.848954914180216	1	2.8017524862172323	0.7933741599481161	1	-0.5943777397916297	0.9678647453838797	1
FBgn0003502	0.24637160644479433	1	0.3623389146973736	0.5520222023259295	1	0.15988886046004588	0.8539459976672569	1	-0.14704912488891775	0.8686541935740166	1	0.3069379853489636	0.73123139074752	1
FBgn0003507	1.1218168120159349	0.9457034633048077	0.9840144493326816	0.18330649834512108	1	-0.48809616593309246	0.5816049747666213	1	0.13109043324828873	0.8831256048958688	1	-0.6191865991813812	0.49275176035651463	1
FBgn0003510	-1.2177106207072814	1	-1.3681866566684815	0.3879399917775392	1	0.44934753673156713	0.7971625818151773	1	0.1657158009018071	0.937021907946563	1	0.28363173582976003	0.883781187093914	1
FBgn0003511	-0.07670228685550838	1	-0.18226117653245377	0.8004818156034886	1	0.34979179104145464	0.7212638009830517	1	-0.608833228490527	0.5435300223477771	1	0.9586250195319815	0.34236053431637326	1
FBgn0003512	-0.6360139622500552	1	-0.6198250882730236	0.38364334658119076	1	0.18024503544131046	0.8514656923596323	1	-0.42453293753312626	0.6643731669926753	1	0.6047779729744369	0.5390492652604437	1
FBgn0003513	-Inf	1	-1.1982616552261691	0.9773082020383616	1	-Inf	0.9958071045359691	1	1.47982439132987	0.9825413903727237	1	-Inf	0.9266581896610868	1
FBgn0003514	0.05386261204836459	1	0.17420679443082074	0.7993092855782942	1	-0.7811789157324	0.37061195326011714	1	0.4755474321404134	0.5885178806792476	1	-1.2567263478728132	0.1610851183829676	0.9385272825647764
FBgn0003515	-4.9788924522943105	0.6623699940658173	-3.657693273863466	0.15231372216005218	1	0.7334435580931905	0.8483672311510901	1	3.2871793133874743	0.26409703889281216	1	-2.5537357552942836	0.3699672597440011	1
FBgn0003517	0.4988953723690234	1	0.681912289302993	0.2210269846784934	1	-0.17787691833471056	0.8348682425921126	1	0.5044600372790101	0.5596679548032153	1	-0.6823369556137205	0.43404790496823853	1
FBgn0003520	-0.057898202755019494	1	-0.02114331365416213	0.9541636561757489	1	0.1894407958485224	0.8341031057683214	1	-0.3868382411365859	0.6743539204646436	1	0.5762790369851084	0.5344254869376888	1
FBgn0003525	0.3539096858610617	1	0.5381516054566868	0.3842492085678763	1	0.5789336090375656	0.5134200842208724	1	-0.8970779790622028	0.32110408493070364	1	1.4760115880997682	0.10826749166514292	0.7655053945542878
FBgn0003527	-0.37685643821421294	1	-0.16279008117384158	0.815600533563288	1	0.34681520719625436	0.7177399586688652	1	0.8643370235952554	0.3737276007162419	1	-0.5175218163990012	0.594593948418134	1
FBgn0003545	-0.24801945467545494	1	-0.3617901187796631	0.5419942977497982	1	0.6444009715751801	0.4682697290155045	1	-1.5210026049902183	0.0973770039823851	1	2.165403576565398	0.021070861792487287	0.33831298493957634
FBgn0003557	0.06085530220777756	1	0.08892365005869456	0.9052406423804027	1	-0.22135805889146923	0.7992845408276475	1	0.5779228789333857	0.5122300698179767	1	-0.7992809378248551	0.3692390460238728	1
FBgn0003559	0.40118291701883524	1	0.3484258755415575	0.6494234137306762	1	0.08618839990554517	0.9261765981929212	1	0.17868538047057408	0.8475229568083712	1	-0.0924969805650287	0.9204395083057659	1
FBgn0003567	0.48431311279617645	1	0.5275764006969145	0.4027280429998303	1	0.37908071432842666	0.66818956188945	1	-0.5620415834803587	0.532691179465045	1	0.9411222978087854	0.3011856194159001	1
FBgn0003575	0.2204319302765932	1	0.32353882480461504	0.6340982582594542	1	0.1663094980141489	0.851983808257079	1	0.22917877389655103	0.7986694267233936	1	-0.06286927588240229	0.943415762051065	1
FBgn0003598	0.3745432406659169	1	0.35114820700050575	0.5733896471537794	1	0.43710508585370167	0.6183060492091836	1	-1.0535477139854652	0.24065818249751988	1	1.4906527998391668	0.10191484000650375	0.7381888627946327
FBgn0003607	-0.009543021565347188	1	-0.047981744075105165	0.9155006761921453	1	0.3038349155491434	0.7264860930865159	1	-0.5969432828177065	0.4997034125671292	1	0.9007781983668499	0.3135038912559705	1
FBgn0003612	1.1795996348179487	0.5346498265092381	1.1156391326713837	0.062389776973960906	0.9478913118742386	0.6347624926854051	0.46848018177407913	1	-0.809561341450876	0.36388026396941947	1	1.4443238341362812	0.11126012109692637	0.7784218275191412
FBgn0003638	0.46935962127004865	1	0.7128378401849002	0.35630957776518096	1	-0.00673316069483738	0.9959747797061779	1	-0.18437331787112227	0.8493710376549092	1	0.17764015717628495	0.8569459090574378	1
FBgn0003651	-2.612570238048495	1	-3.1982616552261693	0.7265121785709787	1	-1.0214439440702783	0.6737902475582378	1	2.3802887177789556	0.27607942617840003	1	-3.401732661849234	0.13902454702761255	0.8683465704426312
FBgn0003654	0.44733229662959	1	0.43408054653151484	0.5150671934557255	1	-0.06092548136743798	0.9453755456969518	1	-0.16299475871584337	0.856962358311795	1	0.10206927734840547	0.9124872297876719	1
FBgn0003655	0.12639525986644268	1	0.09701254560509012	0.8867329776606115	1	0.4949620770803305	0.5689436958284254	1	-1.0619601429047374	0.23215222147206768	1	1.5569222199850679	0.08484617198280948	0.6765152881871832
FBgn0003656	0.3526643437908285	1	0.4934699966024887	0.4425586974220826	1	-0.4441448291098092	0.6109794420326945	1	0.6341448984522059	0.47343400146299736	1	-1.0782897275620151	0.2292977733154074	1
FBgn0003660	-0.49196306312949356	1	-0.285085145683466	0.6469258629999763	1	-0.4678024557615659	0.5979535283351561	1	0.5612679559592089	0.5316870142700831	1	-1.0290704117207747	0.2580293063661012	1
FBgn0003676	0.10172924989251775	1	0.15546607203403817	0.8005705753419226	1	0.0689293876183804	0.9359803613765028	1	-0.31845646671539296	0.715208687278616	1	0.38738585433377326	0.6601910500128679	1
FBgn0003683	-Inf	1	-Inf	0.8700371823303636	1	-Inf	0.9987912819741754	1	-Inf	1	1	NaN	NA	NA
FBgn0003687	1.4051317636849638	0.7161557963542907	1.3310194615335	0.09569085522066646	1	0.3540382694610135	0.7091242181417662	1	-0.8899838539559761	0.3594788530131803	1	1.24402212341699	0.20511082089648516	1
FBgn0003701	0.48467362399442987	1	0.31557526086860554	0.6111407945966205	1	0.8081577646291578	0.35847691104631096	1	-1.4567370709549914	0.10747889510240191	1	2.264894835584149	0.014916216106839372	0.290548043753217
FBgn0003710	-3.5194608336570132	1	-4.105152250834688	0.8031280033313847	1	-1.1145533484617596	0.9632241463092189	1	5.87214181410863	0.01629572833352442	1	-6.98669516257039	0.00871620100773842	0.22521662868781062
FBgn0003714	-0.041244246187907396	1	-0.015554814339892321	0.9614359727376496	1	0.32401966527787324	0.72569394230137	1	0.0027259239187746006	0.9984907739314471	1	0.32129374135909855	0.7358693866883526	1
FBgn0003716	0.22580898336256072	1	0.37440548086407205	0.5889604344618302	1	-0.16301193559529867	0.8553538010866695	1	-0.014600562977683614	0.9892552036819937	1	-0.148411372617615	0.8691617755366238	1
FBgn0003719	-3.1044233343781698	1	-1.8321337564282718	0.5387066537349828	1	-1.3596658462982911	0.47716306107055523	1	-0.8763194188954054	0.6570928619383227	1	-0.48334642740288564	0.8201828943085173	1
FBgn0003720	-Inf	1	-3.1051522508346876	0.8470676398614136	1	-Inf	0.9987912819741754	1	-Inf	1	1	NaN	NA	NA
FBgn0003721	-2.6049653570043874	1.8985357677776585e-4	-2.4579869453217293	3.0473583270637387e-5	0.0026290391385304433	-0.3877517820420511	0.6521299434587455	1	0.6399894394566275	0.4631045735664064	1	-1.0277412214986785	0.24475780324358443	1
FBgn0003731	0.9974832436354918	1	1.5702477211409192	0.03226429683025711	0.6486078712222556	-1.7705005604307829	0.04806803133246632	1	1.2019952150958646	0.1777956324890639	1	-2.9724957755266477	0.0017405618178043887	0.0871149559490013
FBgn0003733	0.5337918118815481	1	0.54525739945371	0.4063167986112411	1	0.6785173475895969	0.4526100212423942	1	-1.1883320449176848	0.19974452124472503	1	1.8668493925072815	0.04845888235349669	0.5142440779217395
FBgn0003741	0.2658677820705917	1	0.4012004151901022	0.8763694649635679	1	0.029836560873415012	0.9908289723491083	1	0.03925179994388854	0.9863512373797437	1	-0.009415239070473458	1	1
FBgn0003742	0.43382266743595616	1	0.40310860201659987	0.5792574137784965	1	0.2089715313599322	0.820503596513955	1	-0.4409123301454766	0.6381613771980071	1	0.6498838615054089	0.4914284791274149	1
FBgn0003744	0.7179831034531643	1	0.7966404771341522	0.24738636114795165	1	0.1851535412973699	0.8373293150912915	1	-0.20530227131671797	0.8239145945666648	1	0.3904558126140878	0.6733343422403483	1
FBgn0003747	Inf	1	Inf	0.993738895266348	1	NaN	NA	NA	Inf	0.9938045528885822	1	-Inf	0.9925971483489295	1
FBgn0003748	-0.09560205318766284	1	-0.13118150808058687	0.8049523345753898	1	-0.24195498813951236	0.7790270534871194	1	0.17491288135030245	0.8403675045091142	1	-0.4168678694898147	0.6344716117515077	1
FBgn0003751	0.8339454927035169	1	0.7366433165519459	0.6744518444106222	1	0.394460299026098	0.7586736617484606	1	-1.257141202836336	0.34431616844618934	1	1.651601501862434	0.21759772887142423	1
FBgn0003861	-2.782495239490807	1	-Inf	0.6617691555331252	1	-Inf	0.9972333529207082	1	0.47982439132987015	1	1	-Inf	0.9876441065834004	1
FBgn0003862	0.4300517598760846	1	0.6116549059025299	0.3184893773304662	1	0.19714162750827408	0.8215082989358625	1	0.2175741502307001	0.8050001325572141	1	-0.02043252272242597	0.9800869788613202	1
FBgn0003863	NaN	NA	NaN	NA	NA	NaN	NA	NA	NaN	NA	NA	NaN	NA	NA
FBgn0003865	-Inf	1	-4.59057907800493	0.7219438399093979	1	NaN	NA	NA	Inf	0.9466062339963704	1	-Inf	0.9443018680644827	1
FBgn0003866	0.7093578568388674	1	1.2016689516624663	0.698628223326248	1	-0.5131027249520345	0.7554142976411085	1	2.7198754791628246	0.07718964753570728	1	-3.232978204114859	0.04096783141594609	0.47290775811010755
FBgn0003867	0.9936087485823571	1	1.3542793678026097	0.37622657726543773	1	-0.6563479900265421	0.5506006981605106	1	0.5963384000562952	0.5901615626948771	1	-1.2526863900828373	0.26515727091404473	1
FBgn0003870	1.7368301527211987	0.08589033334215825	1.7423785936774792	0.004482247863816037	0.16001203345810983	-0.18990068147200234	0.8283848649367571	1	-0.7353238305393386	0.4099854446958137	1	0.5454231490673361	0.5443776834744277	1
FBgn0003882	-0.28985492208799124	1	-0.4262896112320498	0.4983292281440218	1	0.41302693012342767	0.6484593936259161	1	-0.4152060490685872	0.6532769029733174	1	0.828232979192015	0.373910842165143	1
FBgn0003884	-0.26586081357307795	1	-0.11020414811376726	0.8229712398822672	1	0.24428093270086534	0.7748397063495616	1	-0.040917335856734856	0.9634592820375921	1	0.2851982685576003	0.7455916793238804	1
FBgn0003885	0.993877753958154	0.886768040556138	1.2886687625344602	0.03805042573888859	0.7293699206303705	0.08270835755100603	0.9251077460735239	1	1.4045788811890343e-4	0.99937907065559906	1	0.08256789966288741	0.9290275710538474	1
FBgn0003886	-Inf	1	-Inf	0.984650380238136	1	-Inf	0.9837922144139162	1	4.4798243913298705	0.4602549945842851	1	-Inf	0.33525600112299014	1
FBgn0003888	-1.6889465916674387	0.24849494741030392	-1.7416550365555836	0.01698211626687372	0.43071790656382614	-1.8319373503352328	0.04275828885055496	1	1.2685566901744123	0.15847709526210263	1	-3.100494040509645	0.0012537235583806822	0.07300912562609893
FBgn0003889	-0.19753273876965116	1	0.7403378001096875	1	1	0.43293444684073396	0.911154305589541	1	0.2388162918260752	0.9693846691579014	1	0.19411815501465882	0.9804384022553433	1
FBgn0003890	-1.1249641128190062	1	-0.6836884823964112	0.43777440160389125	1	-1.2129332478343855	0.19654469800096466	1	0.8677993957377409	0.3568486326070916	1	-2.0807326435721265	0.03325649586401424	0.42589418390403355
FBgn0003891	0.5735655403157008	1	0.5220468235366853	0.3636088195003397	1	0.14717689937963938	0.8637863558212991	1	-0.04832214519025615	0.9569352867680357	1	0.19549904456989528	0.8254496598462723	1
FBgn0003892	-1.2849955800199906	1	-1.4444222424955668	0.5404142749670723	1	-1.9999107825206366	0.13418888753040245	1	0.4357692112519347	0.7394757805764365	1	-2.4356799937725717	0.07623577845127463	0.6556501004938792
FBgn0003896	-Inf	1	-3.7832241559473254	0.8634422041701922	1	-Inf	0.9972333529207082	1	0.47982439132987015	1	1	-Inf	0.9876441065834004	1
FBgn0003900	NaN	NA	NaN	NA	NA	-Inf	0.9958071045359691	1	1.47982439132987	0.9825413903727237	1	-Inf	0.9266581896610868	1
FBgn0003941	0.26408224025618343	1	0.40443859209639893	0.48181459317364644	1	-0.08094723835143122	0.9246621028969677	1	0.3024207290693913	0.7264769890412182	1	-0.3833679674208227	0.6593916542109824	1
FBgn0003942	-1.2054685457689103	0.3542568529237833	-1.0746011873914054	0.054080670694074594	0.890510039057805	0.005377127916326408	0.9950219829133317	1	0.5900037112966747	0.4955542662649224	1	-0.5846265833803482	0.5019204831298555	1
FBgn0003943	0.003213243761427217	1	-0.025712795022986477	0.9435694377475389	1	0.1996881296411443	0.8151070292437256	1	0.3508046686376738	0.6844860467535745	1	-0.15111653899652971	0.8603691611150238	1
FBgn0003944	-1.197532738769651	1	-2.268650983117567	0.7812478228875475	1	-0.5999801756320015	0.8059359140003268	1	2.780993926050435	0.17390780797433233	1	-3.3809741016824364	0.10944573075508608	0.7699635569188488
FBgn0003950	0.7866999453720325	1	0.6589981726577488	0.7879679129282531	1	1.932752366316597	0.2477438668336644	1	2.9479732270682764	0.08621546529258599	1	-1.0152208607516793	0.5303560338575379	1
FBgn0003961	-Inf	1.5951100101145335e-10	-Inf	1.9603226340794628e-13	8.929661662758768e-11	Inf	1	1	Inf	1.1188752127049037e-5	0.013499229441284663	-8.362562064568555	3.483555047262827e-5	0.00906111373960253
FBgn0003963	-0.1658238790423131	1	0.23271738792169613	0.8497134329000982	1	-0.9108906052896276	0.3359509169097635	1	0.873194748134852	0.36035145039450234	1	-1.7840853534244796	0.06907898323775437	0.6282591288251087
FBgn0003964	0.8112374708580811	1	0.9707942527917347	0.13323458783631736	1	0.13592617102634968	0.879085320897648	1	-0.5441988378766464	0.5487426880187847	1	0.680125008902996	0.4575491643208101	1
FBgn0003965	2.1243953561177116	1	-0.7832241559473253	1	1	1.2639582747919704	0.640388414291225	1	3.8017524862172323	0.13193724863479916	1	-2.537794211425262	0.28486963712744706	1
FBgn0003969	0.4658868808703226	1	0.32635518351473797	0.6037366187481544	1	0.00442585418039671	0.9964263367661114	1	0.34898362087836016	0.6922776537326172	1	-0.34455776669796345	0.6972109998647645	1
FBgn0003975	-Inf	1	-Inf	0.984650380238136	1	-Inf	0.9987912819741754	1	-Inf	1	1	NaN	NA	NA
FBgn0003977	0.18267218871707094	1	0.21952645506870935	0.7827608351458809	1	-0.02534014627870662	0.9787565408353669	1	0.045714158584152696	0.9604554697361456	1	-0.07105430486285938	0.9378675224687213	1
FBgn0003978	0.3402345942818103	1	1.017006331676897	0.2457857278527809	1	-0.5239442845994614	0.6286112928815267	1	1.4840613842163408	0.1747026565977456	1	-2.008005668815802	0.07228679145613746	0.6434349003757331
FBgn0003979	Inf	3.304733866919923e-27	Inf	2.575403673958758e-29	7.332174259760584e-26	-0.8110870264724162	0.34988719866013585	1	-0.7260399055070365	0.4090997654734181	1	-0.08504712096537977	0.9213314493046523	1
FBgn0003980	Inf	4.877783665102387e-10	Inf	3.1987394664857583e-12	1.2308331806621565e-9	-0.6983703985146535	0.4488967756884472	1	-1.3547138031179664	0.1527197284851779	1	0.6563434046033126	0.48915575669560507	1
FBgn0003983	Inf	1.1069424713648015e-31	Inf	5.01250016659803e-33	5.708235189721836e-29	-0.6154904258808315	0.4750993734794226	1	-1.5011687618870133	0.09083250316132323	1	0.885678336006182	0.31675046221930125	1
FBgn0003984	-0.9751403174332032	1	-1.966088213097136	0.368332419316818	1	-0.6709466969861451	0.6827891326592448	1	-0.4270662042786487	0.8055593145053545	1	-0.24388049270749643	0.8944210974972445	1
FBgn0003996	0.24303985261633024	1	0.13734137655826964	1	1	0.18500693339714813	0.9348738240444825	1	2.083165421365881	0.2301905732187377	1	-1.8981584879687325	0.2734636049650526	1
FBgn0003997	-0.0035221188030256216	1	0.2913227974177286	0.8686964005844612	1	-1.283482357430348	0.17699407383543592	1	2.245593550731122	0.021758277300762553	1	-3.5290759081614698	6.555263861550535e-4	0.048818136538968514
FBgn0004003	4.567338851966439	0.002631448491949313	4.5159838624399535	8.665953514707723e-5	0.006492623593782339	-0.5526177767666135	0.5489603615326741	1	0.5434198170516108	0.5596277218730342	1	-1.0960375938182243	0.24632770096076984	1
FBgn0004034	4.609822183287953	0.5284152674922046	4.426229209681624	0.054354108216144364	0.891908623004974	-1.735139758913637	0.05976825082735025	1	2.151406208922495	0.021933510762311675	1	-3.8865459678361325	1.2234304376021682e-4	0.016847356790745154
FBgn0004045	2.625019565806753	8.739374380437017e-5	2.4862287525788247	6.4715488840335955e-6	6.952641385978735e-4	-1.2121181268415506	0.160521933867284	1	0.9886571461778921	0.2559917762869277	1	-2.2007752730194428	0.01495138055235892	0.290548043753217
FBgn0004047	1.4253810263668731	0.1585347466113311	0.7099054734615541	0.20756394172676826	1	-0.40696912873452573	0.633542166554035	1	1.8149735779118001	0.04104117957604332	1	-2.2219427066463258	0.014119179603608234	0.28250426882091345
FBgn0004049	1.1091285994644007	0.9456124313945181	1.142109044614658	0.11567969138897063	1	0.20403903386234634	0.8254867377743074	1	-0.5572996346896698	0.55388729732784725	1	0.761338668552016	0.422528116649387	1
FBgn0004050	0.3211683196827837	1	0.28440667198150926	0.717972675270878	1	0.14785799753039633	0.8750189024294207	1	-0.7074911828018663	0.45817973680425894	1	0.8553491803322628	0.3738712664362086	1
FBgn0004052	NaN	NA	NaN	NA	NA	-Inf	0.9958071045359691	1	1.47982439132987	0.9825413903727237	1	-Inf	0.9266581896610868	1
FBgn0004053	-0.19753273876965116	1	2.7403378001096876	0.8912891041789073	1	0.4000198243679985	0.9587315146785359	1	0.47982439132987015	0.950953429719561	1	-0.0798045669618714	1	1
FBgn0004054	NaN	NA	NaN	NA	NA	NaN	NA	NA	NaN	NA	NA	NaN	NA	NA
FBgn0004055	-0.9880793731407014	1	-0.8040371666827499	0.30852102492599903	1	-0.39855198771679984	0.6719734542142026	1	0.6130213595210824	0.5191209383503635	1	-1.0115733472378823	0.29325751123168453	1
FBgn0004057	0.10879850106669266	1	0.07849646922682761	0.9889662693683768	1	-0.7224526604600747	0.46969140561334266	1	1.1458999509959897	0.2569811255495956	1	-1.8683526114560645	0.0714776559534486	0.6396375863418317
FBgn0004066	0.23574964534636247	1	0.1075106712701523	0.8700717399428209	1	0.14256194307279038	0.8689000392635756	1	-0.37172106880392114	0.6722976291960612	1	0.5142830118767118	0.5618883390896309	1
FBgn0004087	-0.15603767745181155	1	-0.7606463079721156	0.263675917143842	1	0.2608218005573633	0.7797826362026682	1	0.12975581607800626	0.891073369304283	1	0.1310659844793571	0.8938552949971167	1
FBgn0004101	1.261898879867646	1	0.5887446214396324	0.7360990287573523	1	0.4260150329009433	0.7056668453013549	1	0.009077459464738733	0.9994052541699247	1	0.4169375734362044	0.7215369771054901	1
FBgn0004102	-Inf	1	-4.59057907800493	0.7219438399093979	1	-Inf	0.9869008628151118	1	3.939256009967167	0.6162827636936362	1	-Inf	0.487754700047917	1
FBgn0004103	0.5534841991381411	1	0.7443360337289088	0.2384986522705862	1	0.1480104342914004	0.8656807438203882	1	0.19345134409160034	0.8262808195520436	1	-0.04544090980019973	0.9577235686113852	1
FBgn0004106	-0.3860907610695093	1	-0.533483200561438	0.34958615654006375	1	0.6291772603131737	0.46963197055090816	1	-1.0750567701534253	0.22661766019547053	1	1.7042340304665988	0.06017237321316171	0.5761328639593144
FBgn0004107	1.8167413922124667	0.1585347466113311	1.7137203826650473	0.015063550160513013	0.4017417077937288	0.5475770127818564	0.550198415215373	1	-0.936270414732016	0.3180956078031662	1	1.4838474275138729	0.11907159419567233	0.8028415956568805
FBgn0004108	0.33629091295970404	1	0.13747679637729146	0.9023367759090425	1	0.3471103106884398	0.7220212691644221	1	0.19343458883004572	0.8457507568431214	1	0.1536757218583942	0.8813903167677358	1
FBgn0004110	-Inf	1	-Inf	0.8097029325123191	1	NaN	NA	NA	NaN	NA	NA	NaN	NA	NA
FBgn0004117	-4.907315159169048	8.756071686117589e-12	-3.803103019052561	6.1600259426306994e-9	1.1691729239113068e-6	-1.3139426709604272	0.1391178743937485	1	1.3974474766496738	0.12027195557447419	1	-2.711390147610101	0.004055719138731257	0.14170803736969959
FBgn0004118	-2.782495239490807	1	-3.3681866566684815	0.9004384567358031	1	-Inf	0.8296215191939971	1	-0.5201756086701299	1	1	-Inf	0.879686227619257	1
FBgn0004132	-0.48082598358724504	1	-0.6475506343067147	0.364235928470029	1	-0.020577200252745766	0.9832770907888915	1	-0.0663597816347934	0.945625307807643	1	0.045782581382047605	0.964609294652439	1
FBgn0004133	-0.775405814704488	1	-0.48855814106442064	0.5853956904102512	1	-1.5977451712486932	0.0877490711557146	1	0.8173252901376934	0.37890920978651577	1	-2.4150704613863865	0.013323267812572323	0.2712153908628853
FBgn0004143	NaN	NA	Inf	1	1	NaN	NA	NA	NaN	NA	NA	NaN	NA	NA
FBgn0004167	0.30867244853638354	1	0.4411765775428252	0.46688785106093583	1	-0.2441178839519893	0.7771601434061963	1	0.11094557178086015	0.8980322262879864	1	-0.35506345573284953	0.6852072077006246	1
FBgn0004168	-Inf	1	-Inf	0.8097029325123191	1	-1.1145533484617596	0.9924549900075516	1	1.0647868920510262	0.9689256236941342	1	-2.179340240512786	0.9162540021226826	1
FBgn0004169	-4.819093635226779	8.756071686117589e-12	-3.8616806476323826	2.3346060887118633e-9	4.833908025136491e-7	-1.305496131173155	0.14147439136684045	1	1.4953891946820794	0.09707891489862429	1	-2.8008853258552344	0.0030769278850535384	0.11965262755665004
FBgn0004170	-Inf	1	-1.7832241559473252	0.917090395013394	1	NaN	NA	NA	Inf	0.052486579037201046	1	-Inf	0.04995892502665235	0.5199866003138672
FBgn0004171	NaN	NA	NaN	NA	NA	NaN	NA	NA	NaN	NA	NA	NaN	NA	NA
FBgn0004172	NaN	NA	NaN	NA	NA	NaN	NA	NA	NaN	NA	NA	NaN	NA	NA
FBgn0004173	NaN	NA	NaN	NA	NA	Inf	1	1	NaN	NA	NA	Inf	1	1
FBgn0004174	NaN	NA	NaN	NA	NA	NaN	NA	NA	NaN	NA	NA	NaN	NA	NA
FBgn0004175	NaN	NA	NaN	NA	NA	Inf	1	1	NaN	NA	NA	Inf	1	1
FBgn0004177	0.12439535611771141	1	0.1182476391466747	0.8550323029138678	1	0.44534056391322463	0.605223766708088	1	-0.1556797180110741	0.8596253345779259	1	0.6010202819242986	0.49648496700288847	1
FBgn0004179	0.8399419666490114	1	0.988151469004712	0.11961072249815047	1	0.06374302614308845	0.943321085900588	1	0.026201922966289065	0.9765016067936847	1	0.03754110317679953	0.9699114926548731	1
FBgn0004181	-Inf	1	-2.7832241559473254	0.9561694893624234	1	Inf	1	1	Inf	0.98997501748325	1	-0.5943777397916299	1	1
FBgn0004197	-5.519460833657013	1	-6.105152250834688	0.28574965335273717	1	-2.3369457697982075	0.4899337093453908	1	1.3729091874133579	0.6521264610279156	1	-3.7098549572115656	0.2688486205940332	1
FBgn0004198	0.4968409786720871	1	0.25559509294320254	0.8987969903427946	1	-1.0601055644393833	0.318514519697682	1	-0.48107578898118963	0.6560670981591237	1	-0.5790297754581937	0.5934951798442786	1
FBgn0004227	0.1899490379886313	1	0.5332347391670759	0.4671126908180829	1	-0.15604840977959927	0.8624745517681588	1	0.11440875867376134	0.899608669891872	1	-0.2704571684533607	0.766487744521098	1
FBgn0004228	-2.782495239490807	1	-2.3681866566684815	0.9222241265387533	1	-2.284478349904072	0.7111814007921902	1	0.30989938988755794	0.9773351557952759	1	-2.59437773979163	0.6772676686256045	1
FBgn0004237	0.2595408923513511	1	0.36299007969894653	0.5901747553431863	1	0.02650277535552707	0.97681074911881	1	-0.061273849966185755	0.947581673347595	1	0.08777662532171274	0.9255870555029116	1
FBgn0004240	NaN	NA	NaN	NA	NA	NaN	NA	NA	Inf	0.411420560287413	1	-Inf	0.40445185380428794	1
FBgn0004242	-2.573263183445333	0.002329038455178962	-2.154711376855668	0.0012227069233556476	0.05950507026997485	0.044067623747798074	0.9628275154197986	1	0.8196971412253173	0.3761096866302409	1	-0.7756295174775193	0.4047771484621798	1
FBgn0004244	NaN	NA	NaN	NA	NA	NaN	NA	NA	Inf	0.9466062339963704	1	-Inf	0.9443018680644827	1
FBgn0004359	-0.35525940050881866	1	-0.36617984727424846	0.5994747802375187	1	0.36827050995385147	0.695000380879619	1	-0.2286017966224095	0.8131162394156077	1	0.5968723065762611	0.5363271563394437	1
FBgn0004360	-2.335036262519586	1	-0.48776827242115434	0.8905195891438438	1	-1.7246068301457462	0.23936511036740946	1	1.7715905157069798	0.2136555668133541	1	-3.496197345852726	0.023001694256510708	0.35241005052895136
FBgn0004362	1.0286997035746155	0.6698577946459539	1.076290542322496	0.05781887357542512	0.9148008709020465	0.5550173157939253	0.5193941455916085	1	-0.6204820556016802	0.4785161878534518	1	1.1754993713956057	0.1856506930826308	0.9850595478387096
FBgn0004363	-0.4585223778669796	1	-0.3615265531493318	0.5016026979199981	1	0.15076614324012647	0.859990415085392	1	-0.0764501445323173	0.930853285117856	1	0.2272162877724437	0.7966333578687503	1
FBgn0004364	1.8906198921380504	0.19159613279861953	1.7459365531054793	0.021766514383876986	0.49833586051233564	-1.021360956636571	0.2513202072247747	1	0.21453089456377475	0.809698997135833	1	-1.2358918512003456	0.17498415033329495	0.9647618839619488
FBgn0004367	0.7662822866815111	1	0.7760251604898323	0.24787639287153976	1	0.17398208388275713	0.8461320695945118	1	-0.6416522409186356	0.48175161880787537	1	0.8156343248013928	0.3755214274643292	1
FBgn0004368	0.5534230131150366	1	0.8116906450698179	0.2031807005079632	1	-0.10025339067161734	0.910172798454474	1	0.18792060652566647	0.8332412874073449	1	-0.2881739971972838	0.7479861160786085	1
FBgn0004369	-0.23660230344824362	1	0.05679695503060082	0.9953679383344506	1	-0.29083002934518953	0.7777881414310188	1	0.4089740648594134	0.693122386728121	1	-0.6998040942046029	0.502189702690276	1
FBgn0004370	-0.12144223753199977	1	-0.09865583044911524	0.8563989063040947	1	-0.5904428739110132	0.5013042525346189	1	0.04573414945321081	0.9582729159425948	1	-0.636177023364224	0.4769028583225582	1
FBgn0004372	NaN	NA	NaN	NA	NA	-Inf	0.9987912819741754	1	-Inf	1	1	NaN	NA	NA
FBgn0004373	0.506346063338212	1	0.5680155480738136	0.3473216246356229	1	-0.16714915741709913	0.846952547319154	1	0.42362904198207385	0.6285567741690142	1	-0.5907781993991728	0.5033122891211219	1
FBgn0004374	-0.5716685775317485	1	-0.6430140358404288	0.32572296612026336	1	0.48273784667532776	0.5971464530086311	1	-0.9043442829812907	0.33303607850258804	1	1.3870821296566187	0.1430483692154923	0.8803265834213131
FBgn0004378	0.3599276426076198	1	0.20252895761258666	0.7662592296223805	1	0.7306565100934783	0.41096011472347377	1	-0.7954332701268351	0.37926828562987874	1	1.5260897802203135	0.09764832928892758	0.7234010723587958
FBgn0004379	-0.39032430552172653	1	-0.43306873922633343	0.46747924394088397	1	0.6888821223879272	0.4392888894110335	1	-0.8487324420233958	0.34987772524749633	1	1.537614564411323	0.09621117531515179	0.7201914225868161
FBgn0004380	0.18653246506648438	1	0.034997499657964455	0.9903074421167493	1	0.3549319348394604	0.7060075316391635	1	-0.4721540938071866	0.6232284152722721	1	0.827086028646647	0.39268428631640373	1
FBgn0004381	0.388227051300832	1	0.3122384740122096	0.6512468335699758	1	0.33477047936325655	0.7099134830887796	1	-0.4753927798816302	0.6042901769703015	1	0.8101632592448866	0.38122749759562596	1
FBgn0004387	-0.7818336045143455	1	-0.2623117783042616	0.6924230520504123	1	0.05033727494779168	0.9569478407110427	1	0.4176777244812138	0.6497186436380098	1	-0.36734044953342226	0.6907127942719439	1
FBgn0004389	-Inf	1	-Inf	0.984650380238136	1	NaN	NA	NA	NaN	NA	NA	NaN	NA	NA
FBgn0004390	0.06769588047705474	1	0.12463230473179514	0.8607367006036891	1	0.2765185658262072	0.754744034133498	1	-0.4008641048878575	0.6566286166685024	1	0.6773826707140647	0.45621193096399104	1
FBgn0004391	0.7428281859339586	1	0.7391968787051181	0.2486334834562623	1	-0.03310654199471945	0.9704916935760355	1	-0.564963530416968	0.5289854833489418	1	0.5318569884222485	0.5569918396246836	1
FBgn0004394	-Inf	1	-Inf	0.8700371823303636	1	-Inf	0.9972333529207082	1	0.47982439132987015	1	1	-Inf	0.9876441065834004	1
FBgn0004395	-0.7030905210461275	1	-0.5807213758349924	0.36981563613828977	1	0.026186396983659797	0.9778321443923158	1	0.46523148948478066	0.6095350132384844	1	-0.4390450925011209	0.6313760187323657	1
FBgn0004396	1.8530933343003169	0.5344275043085712	1.7453074744723525	0.06242698313186503	0.9478913118742386	-0.7984205103597165	0.3916531721329795	1	-0.07335940071862526	0.9404838006398147	1	-0.7250611096410913	0.4450295131271058	1
FBgn0004397	-0.8161964547195294	1	-0.7202929002208688	0.30081342446856857	1	-0.8933192531938702	0.3192858497857545	1	0.7226238364326932	0.42432191865993424	1	-1.6159430896265634	0.08151623553676014	0.6673695806032747
FBgn0004400	-0.1433840518854641	1	-0.24661448138713268	0.7036812524622144	1	0.4840137498160779	0.6255787939257424	1	-0.49431354535816413	0.6270912133552694	1	0.9783272951742419	0.3386159765177642	1
FBgn0004401	0.5388414657424901	1	0.707201682148378	0.22669487136650956	1	0.1993288731543616	0.8177048382647553	1	-0.15689114697773815	0.8592354890214087	1	0.3562200201320997	0.688662853354475	1
FBgn0004403	-1.449005124878666	0.1533023975072501	-1.3119516780770335	0.021489557232490727	0.4943900560880897	-0.2594593120745038	0.7620642970538694	1	0.4497305824891304	0.6041302809577519	1	-0.7091898945636341	0.4181469980884399	1
FBgn0004404	-1.5611303421754945	0.12565699138118935	-1.4596432834558208	0.014312676072219557	0.3860447458525967	-0.2028801307169511	0.8147129369017273	1	0.4732454273843581	0.5890788286794788	1	-0.6761255581013093	0.4442567169912051	1
FBgn0004406	-0.0983481286201257	1	-0.28041412452055076	0.6669260268446223	1	0.3811196190247194	0.6774044173616692	1	-0.6172544900103696	0.5090025609870787	1	0.998374109035089	0.29016942052797173	1
FBgn0004407	0.05485442286463395	1	0.26373932302326136	0.8827614475130079	1	-0.4466978393922586	0.6779364982011137	1	0.38360907607056693	0.7240175110631935	1	-0.8303069154628256	0.447593798030806	1
FBgn0004414	NaN	NA	NaN	NA	NA	NaN	NA	NA	NaN	NA	NA	NaN	NA	NA
FBgn0004419	0.4512118759816636	1	0.43269951920587546	0.4412087059759977	1	0.6445721487663048	0.4516397854882852	1	-1.2251056154603261	0.1621551195342124	1	1.869677764226631	0.036847952367294406	0.44694847923231196
FBgn0004425	-Inf	1	-Inf	0.984650380238136	1	NaN	NA	NA	NaN	NA	NA	NaN	NA	NA
FBgn0004427	Inf	1	Inf	1	1	NaN	NA	NA	Inf	0.9466062339963704	1	-Inf	0.9443018680644827	1
FBgn0004428	Inf	1	NaN	NA	NA	Inf	0.8921033602049245	1	Inf	0.9021964023082012	1	-0.009415239070473619	1	1
FBgn0004429	NaN	NA	NaN	NA	NA	NaN	NA	NA	NaN	NA	NA	NaN	NA	NA
FBgn0004430	Inf	1	NaN	NA	NA	Inf	1	1	Inf	0.98997501748325	1	-0.5943777397916299	1	1
FBgn0004431	-Inf	1	-1.7832241559473252	0.9972925716344917	1	-3.5739849670990567	0.3015424112386148	1	2.3779447773106566	0.36906691285835214	1	-5.951929744409713	0.07381741650426171	0.6506271537517947
FBgn0004432	-0.010091527616108063	1	0.037034156740746955	0.9659609527794351	1	0.3809769684055291	0.6557547495328364	1	-0.2588546076973405	0.7660035665015796	1	0.6398315761028696	0.46571110642332486	1
FBgn0004435	-0.5504137619859256	1	-0.5524515846674382	0.354538993662484	1	0.04666495762965366	0.9579659755523301	1	0.5385097339261642	0.5437248311112827	1	-0.4918447762965107	0.5809580723862625	1
FBgn0004436	0.3709038648606263	1	0.4645303828493424	0.5125997788386064	1	0.3406578038573425	0.7050740967801129	1	0.47701211940448346	0.6004708256719317	1	-0.1363543155471407	0.8805394464557408	1
FBgn0004449	-1.9848599862533174	0.055562973234109025	-1.4655110471349169	0.02936219609929418	0.6101764401072302	-0.3567721435497826	0.6928828850332217	1	1.300194775607823	0.15893788739321296	1	-1.6569669191576055	0.0771192255313147	0.6574512271260295
FBgn0004456	-0.48855240806020556	1	-0.15519293333428327	0.8015918644195833	1	-1.0724232823050048	0.2253495028363847	1	0.9045599157213855	0.31040642851301536	1	-1.97698319802639	0.03192716585812935	0.4175502529267085
FBgn0004463	0.011007487420502417	1	0.07159211981654844	0.9395479068676924	1	-0.17349000619907057	0.8469811067895489	1	-0.08313524036649819	0.9292040584132212	1	-0.09035476583257236	0.9202177694048179	1
FBgn0004465	-0.2394745018429592	1	-0.24660118949762816	0.6924594022958992	1	0.3924066402581234	0.660857548231836	1	0.15497290123574137	0.8639110443709872	1	0.23743373902238202	0.7973043602406308	1
FBgn0004507	0.6990271332235183	1	0.6094645691217072	0.2972709959616843	1	0.4174715694017096	0.6286919436051013	1	0.3299686651964034	0.7050789626130202	1	0.08750290420530618	0.9231139464439934	1
FBgn0004509	-0.10302759585644986	1	-0.02862039752376033	0.9429557421401232	1	-0.21058023623553532	0.8092389630034073	1	0.3726034345159777	0.6724792107738854	1	-0.5831836707515131	0.5117309326189429	1
FBgn0004510	0.0957315978655677	1	-0.060519254906288955	0.9132841510485195	1	0.1258056194041373	0.8956238869047485	1	-1.1242469323389908	0.24896689345917794	1	1.250052551743128	0.20387209620917807	1
FBgn0004511	Inf	1	NaN	NA	NA	NaN	NA	NA	Inf	0.8394858171682602	1	-Inf	0.8353899917017291	1
FBgn0004512	-3.2148799823335477	0.11278899236666878	-5.054327991757005	7.533478735394411e-5	0.00575780240527997	-1.8175716107046282	0.1122401724751805	1	1.793484870233632	0.11260532520817182	1	-3.6110564809382604	0.0031458447541940393	0.12089500423998566
FBgn0004513	-2.4717077022086453	0.8487049631172345	-1.5529265365255314	0.288240173418238	1	-0.9110199543766276	0.4939985451974671	1	0.8162520559123474	0.5394863647078485	1	-1.7272720102889751	0.20500259019807213	1
FBgn0004514	-4.934498332935857	0.937353207336608	-2.857224737391102	0.32631677854124636	1	-0.2665564419068095	0.9542427479404504	1	3.2664207532206766	0.12540830382086907	1	-3.5329771951274864	0.10298353003903792	0.74173015505054
FBgn0004516	-Inf	1	-Inf	0.984650380238136	1	NaN	NA	NA	Inf	0.9938045528885822	1	-Inf	0.9925971483489295	1
FBgn0004552	NaN	NA	Inf	1	1	Inf	0.870370821120543	1	Inf	0.8373708464139704	1	-0.5943777397916299	0.9930264499775965	1
FBgn0004554	-2.197532738769651	1	-3.7832241559473254	0.8402037053161031	1	-Inf	0.9278299878194288	1	0.47982439132987015	1	1	-Inf	0.9100669074198775	1
FBgn0004556	0.5563727178182677	1	0.6487532057532308	0.35703120023739454	1	-0.0068830044909021105	0.9952434305243448	1	-0.33472414378887927	0.7210103059154674	1	0.32784113929797715	0.7293678650915264	1
FBgn0004567	NaN	NA	NaN	NA	NA	-Inf	0.9932880741379393	1	2.47982439132987	0.8978757061750731	1	-Inf	0.8116546714909924	1
FBgn0004569	0.8160137930682966	1	1.2370482390789357	0.3049587215637914	1	-1.3624808619053448	0.2038303173516921	1	-0.3225436780579754	0.7669177547786971	1	-1.0399371838473694	0.340360281355609	1
FBgn0004573	-Inf	1	-3.6576932738634667	0.6456627683609534	1	-1.2520568722116943	0.8590421579007982	1	-2.9796072273074268	0.713863537679151	1	1.7275503550957327	0.8825157880756589	1
FBgn0004574	-0.4845545817642487	1	-0.49389195633592825	0.422603875236986	1	-0.17644788218770213	0.8420555344577991	1	0.06503931004500223	0.9416553176856819	1	-0.2414871922327043	0.7874662723743066	1
FBgn0004575	-1.1975327387696513	1	-0.1982616552261692	0.9731212171169449	1	-0.9890224663779006	0.8027200349338901	1	1.2683202861361584	0.7188505495100895	1	-2.257342752514059	0.5299649658379245	1
FBgn0004577	Inf	1	Inf	1	1	1.4704091522593963	0.8640242695093027	1	2.2871793133874743	0.7608656475995454	1	-0.8167701611280779	0.9205599048747161	1
FBgn0004580	-2.934498332935857	1	-5.105152250834688	0.5599391995830906	1	-Inf	0.47645348037698515	1	1.3729091874133579	0.7896818902167743	1	-Inf	0.3398097082483056	1
FBgn0004581	-1.6781585796760718	1	-1.5608317346108773	0.3937783449855506	1	-2.11455334846176	0.6003271291684824	1	4.545913581787643	0.06408023091798372	1	-6.660466930249402	0.02035986186316213	0.3342386859864133
FBgn0004583	-0.9630674851326282	1	-0.2618777545221409	0.8126187359768917	1	-0.9699439677576531	0.35785556941299523	1	0.22872453368955425	0.8305630819726877	1	-1.1986685014472074	0.2667145796684175	1
FBgn0004584	0.966092274316923	0.9616740356915986	0.9370972345018186	0.14386975676974353	1	0.6015740819819753	0.4993308149967541	1	-1.0129444111815398	0.26591886772893014	1	1.6145184931635153	0.08148964780054965	0.6673695806032747
FBgn0004587	0.17394094361283746	1	-0.023619515989418905	0.9488628220395143	1	0.4525703464217083	0.6007626060816066	1	-0.35475703611112874	0.6867573552125049	1	0.8073273825328373	0.36340446158533457	1
FBgn0004588	NaN	NA	NaN	NA	NA	NaN	NA	NA	NaN	NA	NA	NaN	NA	NA
FBgn0004589	NaN	NA	NaN	NA	NA	-Inf	0.9972333529207082	1	0.47982439132987015	1	1	-Inf	0.9876441065834004	1
FBgn0004590	NaN	NA	NaN	NA	NA	NaN	NA	NA	Inf	0.9938045528885822	1	-Inf	0.9925971483489295	1
FBgn0004591	NaN	NA	NaN	NA	NA	NaN	NA	NA	NaN	NA	NA	NaN	NA	NA
FBgn0004592	NaN	NA	NaN	NA	NA	NaN	NA	NA	NaN	NA	NA	NaN	NA	NA
FBgn0004593	NaN	NA	NaN	NA	NA	-Inf	0.9987912819741754	1	-Inf	1	1	NaN	NA	NA
FBgn0004594	NaN	NA	NaN	NA	NA	-Inf	0.9987912819741754	1	-Inf	1	1	NaN	NA	NA
FBgn0004595	-1.1975327387696513	1	-1.7832241559473252	0.9964390672447838	1	-Inf	0.8523304911280707	1	0.47982439132987015	1	1	-Inf	0.8279852622840403	1
FBgn0004597	-0.7031485212979295	1	-0.7832241559473253	0.2480194830028454	1	0.5232294387422766	0.5681192297331036	1	-0.5979951420370163	0.5225667833467393	1	1.1212245807792929	0.23569704072756908	1
FBgn0004598	1.0997022984168918	0.5600546752674495	1.019479620543037	0.07222275464530743	1	0.12417251665098367	0.8852463305280169	1	-0.9135001334885214	0.2984517650424392	1	1.0376726501395055	0.24194247975450553	1
FBgn0004606	-0.11180286474376717	1	0.1072159188805991	0.9487814100095626	1	0.36940583357592083	0.723777504311466	1	-0.35082118071395296	0.7449403169169256	1	0.7202270142898738	0.5028329103743244	1
FBgn0004607	-2.543307575611381	1	-2.7597651831233363	0.19764888290355617	1	-1.5295908477406037	0.4358956177137665	1	1.4571043148297864	0.4395249252125907	1	-2.98669516257039	0.13593156764687045	0.8605078417017948
FBgn0004611	0.7268616044781724	1	0.7282129984627013	0.28286755281009596	1	-0.12729246029243727	0.8898152142840654	1	0.4347365018013321	0.6373805647340209	1	-0.5620289620937694	0.5449417274999049	1
FBgn0004618	NaN	NA	NaN	NA	NA	NaN	NA	NA	NaN	NA	NA	NaN	NA	NA
FBgn0004619	NaN	NA	NaN	NA	NA	NaN	NA	NA	Inf	0.9466062339963704	1	-Inf	0.9443018680644827	1
FBgn0004620	-4.91373977276906	0.2317173873219968	-3.721823611283182	0.055607264262380475	0.8994165683677318	-2.11455334846176	0.18672787588742185	1	1.0647868920510262	0.4881007399471094	1	-3.179340240512786	0.0557068807172766	0.551648932991305
FBgn0004622	NaN	NA	Inf	1	1	Inf	0.2153235433657457	1	NaN	NA	NA	Inf	0.25814126170975094	1
FBgn0004623	NaN	NA	NaN	NA	NA	NaN	NA	NA	NaN	NA	NA	NaN	NA	NA
FBgn0004629	-2.2130778833942806	0.02292930239608174	-1.6299133581195682	0.01702903796353276	0.43094818739713575	-1.0474391526032227	0.24054053554702665	1	1.3934995915054982	0.12497158421719076	1	-2.440938744108721	0.009680947643542784	0.23315944890466725
FBgn0004635	0.5102865097370385	1	0.19252829780599737	1	1	-0.4317435243424586	0.7848991520841572	1	-0.09567778014221988	0.9641125568720734	1	-0.3360657442002387	0.8387824621380537	1
FBgn0004636	0.229638516145048	1	0.4618274159810956	0.4793331366342733	1	-0.031785888291737056	0.9717055677470692	1	0.07118466324917698	0.935855093297968	1	-0.102970551540914	0.907204913615725	1
FBgn0004638	-0.3447261155460019	1	-0.26584518810074853	0.6447714248743845	1	0.10483252603688575	0.9048037192198273	1	0.2189475840545339	0.8039570717390245	1	-0.11411505801764817	0.8965058677949861	1
FBgn0004643	0.1549973648638157	1	-0.10081551953072862	0.8469463117147146	1	0.3358472194600829	0.7005965935460163	1	-1.2217781341933374	0.17313437964144468	1	1.5576253536534204	0.08667438168586719	0.6830641528985861
FBgn0004644	-Inf	1	-1.7832241559473252	0.9686098601473856	1	-Inf	0.6769272448090213	1	1.6497493927721822	0.8210074899612431	1	-Inf	0.5105180450456919	1
FBgn0004646	1.031949107353116	1	1.323617016151806	0.08388100625789849	1	-1.3375378876152157	0.13399554107771858	1	0.4131893510118778	0.64202651214568	1	-1.7507272386270936	0.05674135795384679	0.559055214520014
FBgn0004647	0.44546188332292025	1	0.4771161407172052	0.42105107350761417	1	-0.1478682487835773	0.8640308886903251	1	0.3152514712584689	0.7176935631748019	1	-0.4631197200420462	0.5980207731042403	1
FBgn0004648	0.21124330051290277	1	0.2521226587972584	0.6933787339175695	1	-0.1578065464156435	0.8559094746652133	1	0.29336928496507175	0.7380004720487539	1	-0.4511758313807152	0.609565097908395	1
FBgn0004649	-0.08582705240902182	1	-0.11398281931446122	0.8169497747976997	1	0.44769976939952094	0.6002036839519881	1	-1.356259883142681	0.12255912495674054	1	1.803959652542202	0.04352560419361683	0.48435233793547794
FBgn0004650	1.460482491967129	0.1585347466113311	1.4355872643798586	0.011575352659252282	0.3270970622420967	0.21842462065462742	0.8001158626690328	1	-0.8653800861281858	0.3257494170875129	1	1.0838047067828132	0.22328090428656136	1
FBgn0004652	0.6284378614552999	1	0.5032986028088381	0.813719979527832	1	-1.1304948923307812	0.3607734916886519	1	-0.35554490689733076	0.7805397978799073	1	-0.7749499854334503	0.5410708288184716	1
FBgn0004654	0.06948196614604817	1	0.16383836724811476	0.8036598523009605	1	-0.27797652917273885	0.7484218146459831	1	0.5734295307131582	0.51378641895865	1	-0.851406059885897	0.33735358205836813	1
FBgn0004655	0.03953683905325021	1	0.18150905489098698	0.7812443442872492	1	0.4000198243679985	0.6479885864297577	1	-0.8418259684443256	0.34644373522715466	1	1.2418457928123243	0.17036865461285017	0.9555175382095884
FBgn0004656	0.21852397287294548	1	0.34870731694605217	0.5727772267043729	1	-0.11773109212734405	0.8924175290567694	1	-0.07860097172145519	0.9303939704724954	1	-0.039130120405888986	0.9631315376784572	1
FBgn0004657	-0.04421870017225417	1	0.21239740354210046	0.752430562747498	1	-1.1086176804920238	0.20466764560065026	1	0.850741389788772	0.33374415419395426	1	-1.9593590702807961	0.031277704734384834	0.4146155536987254
FBgn0004666	-0.17583766767033207	1	-0.19312750375473245	0.7592395807159255	1	-0.588731280879854	0.5032449191840918	1	0.5247951504661306	0.5548246040370749	1	-1.1135264313459847	0.21754189450160394	1
FBgn0004687	-0.023691358835726477	1	0.14149756473143302	0.8356824147967036	1	-0.4014823023214402	0.642584317967875	1	0.8120280868928058	0.35568220878426765	1	-1.213510389214246	0.17354127948525486	0.9615194911524254
FBgn0004698	0.838832749692155	1	0.619105445534236	0.29404808342816335	1	0.8355314407841521	0.33696351614280223	1	-1.075231154168738	0.22526856124724803	1	1.9107625949528901	0.03558165520585527	0.43932834829592393
FBgn0004777	-Inf	1	-Inf	0.984650380238136	1	NaN	NA	NA	Inf	0.9466062339963704	1	-Inf	0.9443018680644827	1
FBgn0004778	-Inf	1	-Inf	0.984650380238136	1	-Inf	0.9465886910671942	1	-0.5201756086701299	1	1	-Inf	0.982960415987835	1
FBgn0004779	NaN	NA	NaN	NA	NA	Inf	1	1	NaN	NA	NA	Inf	1	1
FBgn0004780	-Inf	1	-Inf	0.984650380238136	1	NaN	NA	NA	NaN	NA	NA	NaN	NA	NA
FBgn0004781	NaN	NA	NaN	NA	NA	NaN	NA	NA	NaN	NA	NA	NaN	NA	NA
FBgn0004782	Inf	1	Inf	1	1	NaN	NA	NA	NaN	NA	NA	NaN	NA	NA
FBgn0004783	Inf	1	NaN	NA	NA	NaN	NA	NA	NaN	NA	NA	NaN	NA	NA
FBgn0004784	NaN	NA	Inf	1	1	-Inf	0.9972333529207082	1	0.47982439132987015	1	1	-Inf	0.9876441065834004	1
FBgn0004795	0.6154633612995954	1	0.653483208636631	0.26916456688675827	1	0.5752471376257664	0.5101347326859011	1	-1.2375884054149355	0.16713955372096892	1	1.812835543040702	0.047179778431108856	0.5071536135322066
FBgn0004797	0.5505488875907288	1	0.893103106076959	0.19751391518695133	1	-0.1053421756492092	0.9073891162871269	1	0.1121298669965072	0.9018072428309452	1	-0.21747204264571643	0.8113557432859798	1
FBgn0004811	-0.25594942499497325	1	-0.3200501356242113	0.6204609074971851	1	0.3830596190822264	0.6733066910401329	1	-0.6979404370695185	0.45154122071118286	1	1.0810000561517448	0.24868673411987743	1
FBgn0004828	0.21073196160693874	1	0.360519193028229	0.5311270267256958	1	0.11632902927706044	0.8919051750877123	1	0.47264971944603457	0.5855264111882705	1	-0.35632069016897416	0.6818440111183849	1
FBgn0004832	0.4890700238273426	1	0.27609069645499074	0.7999313146485998	1	0.4650855482818502	0.6437344614218713	1	-0.6801714928687106	0.5094189932238528	1	1.1452570411505607	0.2704173677288489	1
FBgn0004837	0.6735695280480912	1	0.5978935350894822	0.44999843357700886	1	0.2346690951101709	0.8086892912555791	1	-0.9926633801328735	0.3162305161325873	1	1.2273324752430446	0.21972667372856064	1
FBgn0004838	0.12742375498319072	1	0.39286310603843105	0.49713899685022583	1	-0.26649224651930303	0.7558248216846367	1	0.1583295598846413	0.8542850373937431	1	-0.4248218064039445	0.625972989121693	1
FBgn0004839	-1.0048876608272552	1	-0.7832241559473253	0.8895698320041984	1	-1.3775877542955532	0.48100258784647537	1	2.1802641094709623	0.23867454830267637	1	-3.5578518637665155	0.07203087184340896	0.6418954297390198
FBgn0004841	NaN	NA	Inf	1	1	-Inf	0.9972333529207082	1	0.47982439132987015	1	1	-Inf	0.9876441065834004	1
FBgn0004842	NaN	NA	NaN	NA	NA	-Inf	0.9972333529207082	1	0.47982439132987015	1	1	-Inf	0.9876441065834004	1
FBgn0004852	-0.2698835829943353	1	-1.4119683486963945	0.2824115693123076	1	-0.7605452825804754	0.49331661130905186	1	1.2184963074464796	0.27537692317853263	1	-1.9790415900269547	0.08464898104566686	0.6757879564752255
FBgn0004854	NaN	NA	NaN	NA	NA	-Inf	0.9670789650794891	1	-Inf	0.9814109648761914	1	NaN	NA	NA
FBgn0004855	0.1499304482248488	1	0.08537795493681935	0.950004522712712	1	0.3201945767599079	0.7432600854448024	1	0.08987787301385664	0.9292365084901382	1	0.2303167037460511	0.8209980409772913	1
FBgn0004856	-0.4765494431453004	1	-0.37469650598730614	0.5266892446309598	1	0.13456010425196877	0.879001103852076	1	-0.28535817755280607	0.7510918045829613	1	0.41991828180477475	0.6432597676071318	1
FBgn0004858	-0.6256263908739411	1	-0.14718747063189982	0.9020234099313924	1	-1.3875718428681756	0.2511630374547187	1	0.8998281435020632	0.4531597434017124	1	-2.287399986370239	0.06790822086682213	0.6219606613819664
FBgn0004859	-0.7320462168034497	1	-0.6602626334755998	0.4289557035401183	1	-1.0104176071127606	0.2752521127091736	1	1.36056269908242	0.1479603836613544	1	-2.3709803061951806	0.015083966950902673	0.290548043753217
FBgn0004860	0.479018672570533	1	0.3956784416142441	0.6670157068053764	1	0.17787075211551953	0.8552641585009579	1	-0.21587740780455908	0.8292020387433331	1	0.39374815992007856	0.693637382403	1
FBgn0004861	0.21055199986742565	1	1.452974064914153	0.4069840806517472	1	-0.9142546979759283	0.4756887703008915	1	1.326114975934417	0.29952135718062867	1	-2.2403696739103456	0.09010621493891711	0.6973978089801255
FBgn0004862	NaN	NA	NaN	NA	NA	NaN	NA	NA	NaN	NA	NA	NaN	NA	NA
FBgn0004863	Inf	1	NaN	NA	NA	NaN	NA	NA	NaN	NA	NA	NaN	NA	NA
FBgn0004864	-0.8059760305041076	1	-0.4957758510225202	0.47725397768927424	1	-0.2866846434077576	0.7563186108798999	1	0.329388167483191	0.723891193190777	1	-0.6160728108909488	0.5121122466307476	1
FBgn0004865	1.1871311114656737	1	0.8797408567751042	0.8497325359498294	1	-0.6093180402113374	0.701989586813493	1	-1.4154782300034365	0.39024762537237584	1	0.8061601897920992	0.6354510612897126	1
FBgn0004867	0.555948323928194	1	0.7433459120051623	0.1816293531962477	1	-0.3319813013429161	0.697485274807077	1	0.13060777740152577	0.8789030752485417	1	-0.46258907874444183	0.5945155526368863	1
FBgn0004868	0.30222237427878934	1	0.29519896685602026	0.6184194702505903	1	-0.00229713132143304	0.9979860109347688	1	0.15629570917556151	0.8563792837172632	1	-0.15859284049699476	0.854417212514244	1
FBgn0004870	-3.5194608336570137	1	-2.5201897501135315	0.6353752159633543	1	-1.6995158491829156	0.6703813600476063	1	0.9823247318590532	0.7954108090780687	1	-2.681840581041969	0.4905421695441415	1
FBgn0004872	1.0420874866099012	0.7284627806766872	1.1440689662145447	0.054560690825472234	0.8927257860926405	0.30650793844485436	0.7247141420601699	1	0.33050164243821967	0.7070760586521034	1	-0.02399370399336544	0.9767380818341812	1
FBgn0004875	0.6575614218961523	1	0.53346729057389	0.42279488203474214	1	0.17873887846471487	0.8404433971645757	1	-0.22688338174365533	0.8023477735022421	1	0.4056222602083704	0.6563787900418232	1
FBgn0004876	0.5887281516533288	1	0.4264377066891251	0.4989382063295394	1	0.5333979707753174	0.5433004721357312	1	-1.3151226001011118	0.1448961105946592	1	1.8485205708764292	0.044317822882096146	0.488916226988629
FBgn0004878	-1.7824952394908073	1	-1.0462585617811193	0.9526315904860536	1	-1.5739849670990567	0.6463021297903809	1	1.8277476947501772	0.5464916765248645	1	-3.401732661849234	0.29522462150557593	1
FBgn0004880	NaN	NA	Inf	0.9955659014458519	1	-2.699515849182916	0.8519577832755469	1	-2.105138109391286	0.8997287208260758	1	-0.5943777397916299	1	1
FBgn0004882	1.2609270408003213	0.40253104806228773	1.2941454562671408	0.029055271965519103	0.6052204807278131	0.29221653483348353	0.7377447709631626	1	-0.14563288761934573	0.8707281497205163	1	0.4378494224528294	0.6252661726158034	1
FBgn0004885	-0.17169273383439146	1	-0.034142275465062565	0.9441847469635082	1	-0.7901341383726457	0.38553184898886844	1	-0.10627185800828862	0.910055637161788	1	-0.6838622803643573	0.4605569231310511	1
FBgn0004888	-0.13098422978755142	1	-0.115750986408359	0.8239110485416852	1	-0.11052390432734409	0.8984751802787778	1	-0.007341670578908287	0.9947992094437783	1	-0.10318223374843591	0.9051820493347855	1
FBgn0004889	0.3165250938006932	1	0.4415847525681118	0.4837227018804342	1	0.438043270822865	0.6174872496298373	1	-0.4667474692169407	0.6011170268932944	1	0.9047907400398058	0.31583239143271696	1
FBgn0004892	-4.1975327387696515	1	-2.7832241559473254	0.7677867365500074	1	-4.0214439440702785	0.3379702868366279	1	0.8948618906087138	0.7984115154974741	1	-4.916305834678992	0.24063709710799008	1
FBgn0004893	-0.7852723241613809	1	-0.25100311729814273	0.7914839286471227	1	-1.658293186456403	0.10337898478496368	1	0.6380864752466021	0.5257403244611294	1	-2.2963796617030052	0.02946502914199615	0.4029067361063843
FBgn0004895	NaN	NA	NaN	NA	NA	-0.11455334846175967	1	1	-0.5201756086701299	1	1	0.4056222602083701	1	1
FBgn0004896	Inf	1	Inf	1	1	Inf	0.9401694096630473	1	Inf	0.9161766290508165	1	-0.5943777397916299	1	1
FBgn0004897	-Inf	1	-Inf	0.984650380238136	1	NaN	NA	NA	NaN	NA	NA	NaN	NA	NA
FBgn0004898	NaN	NA	NaN	NA	NA	NaN	NA	NA	Inf	0.9938045528885822	1	-Inf	0.9925971483489295	1
FBgn0004901	0.8471363105640773	1	0.946920172362867	0.17484509863206757	1	0.049353663977944405	0.9568799028167296	1	-0.40629836373411904	0.6569692397118493	1	0.45565202771206326	0.6216202386107679	1
FBgn0004903	0.8881732176998717	1	0.9263707174492157	0.19277817854917537	1	0.35409776595765524	0.698369510737398	1	0.0564234191163994	0.951792208469366	1	0.2976743468412557	0.7522370422998457	1
FBgn0004907	-1.286040194527126	0.27852915564435216	-0.9365713373569426	0.09463825983662438	1	-0.440886622469123	0.606529252604005	1	0.8342260928699194	0.3378928269200112	1	-1.2751127153390425	0.14909054622286547	0.8963044907748539
FBgn0004908	-0.14308495474727498	1	-0.12611186947033376	0.8713085792634336	1	0.10286425745939574	0.9224959923530376	1	-0.31025253929589863	0.7696216487751985	1	0.41311679675529456	0.6977067177030952	1
FBgn0004910	-4.685819220079134	0.15782790913093944	-2.193508125255535	0.18690853031351076	1	-0.9518238484236512	0.401898396362947	1	1.6231885665010473	0.15576056524103604	1	-2.5750124149246987	0.03023320995446505	0.4091095058000155
FBgn0004911	NaN	NA	NaN	NA	NA	NaN	NA	NA	NaN	NA	NA	NaN	NA	NA
FBgn0004913	0.4618859331512101	1	0.3878687359828643	0.5269242021520685	1	0.5146606070895866	0.5547244699540268	1	-1.0431492226258319	0.24162613037024347	1	1.5578098297154184	0.08547281621554954	0.6791984479314375
FBgn0004914	0.37391495547702347	1	0.6549570074358851	0.32057768955565524	1	-0.6757019102899264	0.4412861030275865	1	1.0905676956534165	0.22214401207195456	1	-1.7662696059433427	0.053335985854901936	0.5377241295707383
FBgn0004915	-0.3140260362296527	1	-0.2671005315541673	0.6742704244901578	1	0.013551477285925732	0.9891475688395014	1	-0.34567787743799344	0.7091609481610268	1	0.3592293547239191	0.7011761513844232	1
FBgn0004919	-2.849609435349344	1	-0.3119184370217366	0.8763295713326245	1	-1.1145533484617596	0.42807165919925555	1	1.5543713446949239	0.2638407654838237	1	-2.6689246931566837	0.06653486804192714	0.6132209688431159
FBgn0004921	-0.9206143787998546	1	-0.6051159502569854	0.35284337638028973	1	-0.7059708713202151	0.42577830061553273	1	0.8780183804452997	0.32841819269509537	1	-1.5839892517655147	0.08457157202248977	0.6757066556472647
FBgn0004924	0.6759787322205941	1	0.6555140037060772	0.2619470490823267	1	0.28530038159748117	0.7418870775584256	1	-0.495817413572619	0.5738575769046633	1	0.7811177951701003	0.3802956754976336	1
FBgn0004926	-0.065550996191328	1	0.03389228113925531	0.9750992367286169	1	-0.13140417317420397	0.8792571124264938	1	-0.19128401420848937	0.8284586401719995	1	0.059879841034285376	0.9482962565239463	1
FBgn0004956	Inf	1	Inf	1	1	-2.5068707712405196	0.44566124657056494	1	0.33543448199469555	0.9268896615975765	1	-2.842305253235215	0.3965462332042403	1
FBgn0004957	-0.8142831965092582	1	-0.7891685196965823	0.26308763942932334	1	-0.09222016191486539	0.9249235211984016	1	-1.0695690956876978	0.2780363230606025	1	0.9773489337728325	0.32498588899513914	1
FBgn0004959	1.8024672612303487	1	2.4115326984749226	0.11938579060597676	1	-1.0714846265698736	0.37286856722481276	1	1.079286461746141	0.36871134257653415	1	-2.1507710883160147	0.08389158595924452	0.6748056668502003
FBgn0005198	0.477776264047759	1	0.4483399112873729	0.5362249899482672	1	0.1467747354216312	0.8720274625261999	1	0.240277248954355	0.7933441234475749	1	-0.093502513532724	0.9184199408215192	1
FBgn0005278	0.977226533321836	0.7571918163247684	1.3457153212791733	0.017140541837542083	0.43280818280693845	-0.6890170045256812	0.4231787304721374	1	0.4294236712629674	0.6205142605235114	1	-1.1184406757886487	0.20521140484957748	1
FBgn0005322	-0.3660817791721461	1	-0.32970043331310706	0.5808666304422766	1	0.15355674185511367	0.8627040073311305	1	-0.3471318433789336	0.7007728946383267	1	0.5006885852340475	0.5824159423144851	1
FBgn0005355	-0.013108167632223697	1	-0.08315814459264843	0.8812410014346005	1	0.17125404865291521	0.8494583667831491	1	-0.4219952147312266	0.6455733811365719	1	0.5932492633841417	0.5212486217277374	1
FBgn0005386	0.7921600874475517	1	0.7188496671978528	0.26279095863631463	1	0.14195331577650658	0.8732265676457596	1	-0.6200531125841859	0.4929313694283377	1	0.7620064283606925	0.4036571144646935	1
FBgn0005390	2.1380024094697387	0.005154166384414681	2.1720162826157194	1.5077954958835006e-4	0.010534217857129635	0.040607980284467896	0.9626563701451377	1	-1.2427791046779288	0.1612008413489092	1	1.283387084962397	0.15112662663569684	0.9034336346462477
FBgn0005391	3.2686528930417165	3.5383457161716647e-7	3.2415280508231032	6.7259159493935755e-9	1.2556513251097382e-6	-1.3259532028591694	0.1257463455657883	1	0.8543340150170197	0.32513889953623715	1	-2.1802872178761894	0.015842005439854426	0.2986001186368697
FBgn0005411	-1.0344256352384567	0.7090103319903726	-1.1231955115829393	0.058153610609400684	0.9169062510825672	0.3358368390325284	0.6996357360648896	1	-0.1374648256766282	0.8776450169355523	1	0.4733016647091566	0.59645509019693	1
FBgn0005427	0.8996770168059554	1	1.1565407369193046	0.10193294108203949	1	-0.2129570525227541	0.817018897371095	1	0.5636559821333408	0.5436446204810454	1	-0.776613034656095	0.40680778209821067	1
FBgn0005533	-1.083558720277987	0.5481659423899674	-0.9224094875817284	0.0985691194590639	1	-0.22984976893769646	0.7880275257135362	1	0.5624199990751733	0.516460058334159	1	-0.7922697680128699	0.36537019737523335	1
FBgn0005536	-0.5069337357808503	1	-0.18989818229154257	0.7502639021154198	1	-0.14559828961277477	0.8696896384594877	1	0.2902592120087916	0.7454875895949069	1	-0.43585750162156656	0.6282158357612802	1
FBgn0005558	0.3874297619515049	1	-1.0462585617811193	0.9327279579981694	1	1.6224122457044468	0.6846077048187271	1	3.418423846665727	0.35186361809643807	1	-1.79601160096128	0.6007416726137379	1
FBgn0005561	-3.197532738769651	1	-1.4612960610599628	0.9219276835300368	1	-0.11455334846175967	1	1	1.47982439132987	0.9787930194913395	1	-1.5943777397916299	0.9741575601690139	1
FBgn0005564	-0.5601028181543592	1	-1.0082907115820985	0.5699639451295789	1	-0.629126521291518	0.7095314723948581	1	0.2733735138624437	0.8781271750448862	1	-0.9025000351539615	0.5970321670335123	1
FBgn0005585	0.11050648792757112	1	0.1731784217372968	0.7768950064050878	1	-0.05481257894813344	0.9490191478223367	1	-0.25462412131705014	0.7704910157967173	1	0.1998115423689167	0.8213945356009605	1
FBgn0005586	-1.8756046438822886	1	-2.7832241559473254	0.7370596477920797	1	-0.1145533484617595	1	1	1.7022168126663182	0.8331010797247534	1	-1.8167701611280778	0.8212539659025117	1
FBgn0005590	NaN	NA	NaN	NA	NA	-Inf	0.9278299878194288	1	0.47982439132987015	1	1	-Inf	0.9100669074198775	1
FBgn0005593	-0.682553566521649	1	-0.4703692428233656	0.38574323029554586	1	-0.2653233381491373	0.755989489807897	1	0.24450089004386705	0.7765031170815022	1	-0.5098242281930043	0.5578148810908873	1
FBgn0005596	0.9162721763407605	1	0.858196517684957	0.16901560215354833	1	0.6501045192224323	0.4617649311316844	1	-1.349698771736473	0.13723653558118828	1	1.9998032909589052	0.03122106187900845	0.4143339334396757
FBgn0005612	0.2552145665624327	1	0.4990397213665211	0.6392231089778373	1	-1.5386032741481679	0.09305095514007472	1	1.3905872354531186	0.13089594573332886	1	-2.9291905096012867	0.0026430307399530886	0.11089396771694748
FBgn0005613	NaN	NA	Inf	1	1	-0.11455334846175967	1	1	0.47982439132987015	1	1	-0.5943777397916299	1	1
FBgn0005614	-2.5601028181543595	1	-1.7052216439460524	0.6684885538694239	1	-1.4040599656567445	0.5887684791760767	1	1.020392772692573	0.6838759006432847	1	-2.4244527383493173	0.35010373472089457	1
FBgn0005616	-1.5869444303730007	1	-1.093564276559476	0.43105309496188254	1	-0.835170948540482	0.5230222136580891	1	0.4296386341616531	0.7455409142674868	1	-1.2648095827021353	0.3431070648755547	1
FBgn0005617	0.33138491389346336	1	0.30108736088035326	0.6309893320475347	1	0.369947239283875	0.6726530303834155	1	-0.830537334761032	0.35260888779737914	1	1.2004845740449073	0.1845069800488655	0.982107413129591
FBgn0005619	NaN	NA	Inf	1	1	-Inf	0.9278299878194288	1	0.47982439132987015	1	1	-Inf	0.9100669074198775	1
FBgn0005624	0.9520170891052001	1	1.07137193221898	0.25131616786069727	1	-0.04797787368524393	0.9630386309590018	1	-0.46495999605816196	0.6430851038749659	1	0.4169821223729179	0.6811979734525839	1
FBgn0005626	Inf	1	Inf	0.7795233486600927	1	-0.866625835018174	0.7715416921630524	1	-2.935213107948974	0.37527730458812636	1	2.0685872729307997	0.5519142139054739	1
FBgn0005631	-2.85357833755229	0.6620734083290839	-1.7023041605637579	0.25850069853139723	1	-1.4008575336184006	0.25956780186658496	1	1.6107552611563187	0.19145868604006203	1	-3.0116127947747193	0.021119200661291734	0.33831298493957634
FBgn0005632	0.7060920895806553	1	0.6294292021644072	0.27181867512935787	1	0.28980051581832306	0.7357561713691193	1	-0.13575567175880607	0.8772459366305497	1	0.42555618757712904	0.6294569322128742	1
FBgn0005633	Inf	1	Inf	1	1	-1.1145533484617596	0.9965486954723622	1	-Inf	0.9735896728001696	1	Inf	1	1
FBgn0005636	-Inf	1	-0.1982616552261692	0.9981632983270382	1	-Inf	0.5917105455713129	1	2.3867149869383883	0.6436802293059116	1	-Inf	0.32385732534779993	1
FBgn0005638	3.4463234510050733	1	3.944696298615874	0.4660948759566658	1	-1.3369457697982077	0.5107462564196443	1	-0.8680989120904369	0.6803287059135559	1	-0.4688468577077707	0.8385372224180719	1
FBgn0005640	0.3130427098274396	1	0.2957923492967765	0.6789821962072882	1	0.15297894111162813	0.8636189839292686	1	0.9274335239049831	0.30453626174978576	1	-0.774454582793355	0.39287917500179237	1
FBgn0005642	0.7030610412252961	1	0.7059951564872212	0.27345331677388124	1	0.3898392770164403	0.66303045083431	1	-1.0534024648315765	0.25039351403007515	1	1.4432417418480166	0.12027797875347225	0.8054782000053845
FBgn0005648	0.1484513814612744	1	0.47207603112550384	0.5068120431707204	1	-0.3296409691749743	0.7136536236631126	1	0.026265617822674184	0.9768571319448389	1	-0.35590658699764866	0.6964741157488243	1
FBgn0005649	0.71413791279025	1	0.8335156809015373	0.16147523804669514	1	0.014156906705573208	0.9873237412796697	1	-0.32686889575127237	0.7118180311243629	1	0.3410258024568456	0.7028308452276821	1
FBgn0005654	0.6039744513825932	1	0.46594759650472306	0.4758633282966884	1	0.0877144424960928	0.9207380468541412	1	-1.145116654578515	0.20361313068304782	1	1.2328310970746077	0.17480947793876828	0.9645127693757677
FBgn0005655	1.0175736031042562	0.7664913958215285	1.0149901122538099	0.08808165594597023	1	0.7833662951798471	0.368861586481815	1	-1.0219902902154034	0.24995872319129775	1	1.8053565853952505	0.047014773764897384	0.5071536135322066
FBgn0005658	-Inf	1	-Inf	0.9297835113730879	1	-Inf	0.9670789650794891	1	-Inf	0.9814109648761914	1	NaN	NA	NA
FBgn0005659	-1.5194608336570132	1	-1.2977973287770836	0.8957880348975414	1	-2.436481443349122	0.4657549842680407	1	2.3673496620714576	0.3942262145063401	1	-4.80383110542058	0.13295433992369773	0.8486131492924707
FBgn0005660	-Inf	1	-1.9531491573896373	0.8028913007176501	1	-0.69951584918291565	0.9782803326142265	1	3.0647868920510266	0.5087484630772925	1	-3.764302741233942	0.43585464234402016	1
FBgn0005664	-Inf	1	-Inf	0.8097029325123191	1	-Inf	0.9987912819741754	1	-Inf	1	1	NaN	NA	NA
FBgn0005666	-3.1206247530638693	1.4094979074550977e-5	-2.334287670003962	1.6295216535202632e-4	0.011166631064810906	-1.5598621406740585	0.07493032478001252	1	1.9221683345589484	0.03175136714411358	1	-3.4820304752330067	2.6164267789414357e-4	0.02862175275468178
FBgn0005670	-2.0048876608272552	1	-3.590579078004929	0.7231306598608886	1	-0.40405996565674446	0.9153267067807799	1	2.2683202861361584	0.3808351262239543	1	-2.672380251792903	0.3114423434263396	1
FBgn0005671	0.7569374808308268	1	0.741690961103892	0.2055375542931854	1	-0.020923106983285186	0.98083930153415	1	-0.17658863265299465	0.8412669133352484	1	0.15566552566970956	0.8619982020952611	1
FBgn0005672	-0.6888881456536775	1	-0.2858193139351138	0.7023342820645099	1	0.03275335031853409	0.9756790013442777	1	0.7578091386296356	0.44015548195687404	1	-0.7250557883111013	0.4624827298500002	1
FBgn0005674	0.45308595360218085	1	0.5047827781179307	0.3986988521758973	1	0.05734930242099519	0.9472627045650029	1	-0.27741316028773505	0.752701230440846	1	0.3347624627087302	0.7064980103792413	1
FBgn0005677	NaN	NA	Inf	1	1	-0.7666300450414525	0.8837968408785806	1	0.0203927726925731	1	1	-0.7870228177340257	0.8878537209443685	1
FBgn0005683	0.7817437822205494	1	0.5993781119982233	0.41735522319093055	1	0.8091514711455648	0.3946504404327866	1	-1.344283765466004	0.170425250419725	1	2.153435236611569	0.03198750854345229	0.417872530693202
FBgn0005694	0.40386154597053087	1	0.5931884463092197	0.4354204353482129	1	-0.08080455710721914	0.933399238243468	1	-0.5074271159281418	0.5999194997591951	1	0.42662255882092254	0.6628246801371137	1
FBgn0005695	0.5443672596626663	1	0.5952478605737315	0.31910342470434766	1	0.303352332757578	0.7282695131216881	1	-0.7834971465659499	0.37896694405497516	1	1.086849479323528	0.22751916134471142	1
FBgn0005696	0.008441923132834235	1	-0.13107531920506055	0.8163259804902897	1	0.6860835403115004	0.44299808673846147	1	-1.5358999609631463	0.09646113072495112	1	2.221983501274647	0.018886385323646213	0.323615516069627
FBgn0005771	-1.2150201654984922	1	-0.23345108368846942	0.8315783918362113	1	-1.5417949873277297	0.14227721859116513	1	1.076888658980033	0.3019769384715151	1	-2.6186836463077627	0.01730624381333166	0.3116455135923802
FBgn0005775	-3.197532738769651	1	-1.9758692338897212	0.8093952670813729	1	-0.9890224663779006	0.5948543443650868	1	1.564713288916383	0.38347511990416927	1	-2.5537357552942836	0.17126571059141343	0.9569421593430545
FBgn0005777	0.7570211231878985	1	0.7230905022431314	0.2368515593038395	1	0.310606523031728	0.7225785849650893	1	-0.6807644477488032	0.44510633871021205	1	0.9913709707805312	0.2713148356573192	1
FBgn0005778	NaN	NA	NaN	NA	NA	NaN	NA	NA	NaN	NA	NA	NaN	NA	NA
FBgn0005779	NaN	NA	Inf	1	1	NaN	NA	NA	Inf	0.9938045528885822	1	-Inf	0.9925971483489295	1
FBgn0008635	0.18302983228810304	1	0.14573124660607706	0.8266522402232589	1	-0.15154387928082175	0.8608971786266015	1	-0.08881084978796701	0.920622537075508	1	-0.06273302949285488	0.9415077566770145	1
FBgn0008636	-Inf	1	-Inf	0.9297835113730879	1	NaN	NA	NA	NaN	NA	NA	NaN	NA	NA
FBgn0008646	-Inf	1	-0.7832241559473253	1	1	-Inf	0.9958071045359691	1	1.47982439132987	0.9825413903727237	1	-Inf	0.9266581896610868	1
FBgn0008651	-Inf	1	-Inf	0.984650380238136	1	NaN	NA	NA	NaN	NA	NA	NaN	NA	NA
FBgn0010014	Inf	1	Inf	1	1	-1.6995158491829156	0.946969294659343	1	-0.10513810939128605	1	1	-1.5943777397916299	0.964945968751968	1
FBgn0010015	-3.197532738769651	1	-0.9758692338897212	0.9393562159160466	1	-0.7519832690770515	0.82936357555639	1	1.0647868920510262	0.7359997275867812	1	-1.8167701611280775	0.5675780938006459	1
FBgn0010019	-0.9374158163181517	0.8947269999551424	-0.984304361634426	0.09965679106126268	1	-1.2855237270303166	0.13885340063663446	1	2.5934630778002243	0.004566599635777068	0.5778709642745568	-3.878986804830541	6.203150299688243e-5	0.012306419365737438
FBgn0010038	-0.41992516010609904	1	0.6948231408573189	0.9681538754619992	1	-2.577180306258864	0.010376971865433519	1	3.1832073849716953	0.0016519475178536297	0.30662687389083143	-5.760387691230559	5.135823874838605e-7	5.009568204582156e-4
FBgn0010039	-0.055787550690040155	1	0.5222560974554001	0.5277744723423354	1	0.6596795034211359	0.48002652192431045	1	0.5610875528732431	0.5530708345692447	1	0.09859195054789296	0.9210631369278447	1
FBgn0010040	Inf	1	Inf	0.9754622782624012	1	0.5858863696793325	0.8682672389235732	1	2.337805386457442	0.41853685862300216	1	-1.7519190167781096	0.5381115388652207	1
FBgn0010041	-Inf	1	-0.598799584809898	0.8840020319759786	1	1.0009238689581768	0.753769378512564	1	2.894861890608714	0.31647459950856666	1	-1.8939380216505375	0.4967149097756528	1
FBgn0010042	NaN	NA	NaN	NA	NA	-Inf	0.9876404104199672	1	3.8017524862172323	0.6524018157794913	1	-Inf	0.5255601576980731	1
FBgn0010043	-0.19753273876965116	1	0.5387039389400371	1	1	Inf	0.9116732942034725	1	Inf	0.7977612388345503	1	-1.5943777397916299	0.9279077122387216	1
FBgn0010044	NaN	NA	Inf	1	1	Inf	1	1	Inf	0.712572781415225	1	-3.179340240512786	0.8062360973105689	1
FBgn0010051	0.10744466189994026	1	0.06362593413953463	0.9433712504562216	1	-0.30390662409289904	0.7286733385219852	1	0.4070374531796898	0.645794933310087	1	-0.7109440772725889	0.4267389745492128	1
FBgn0010052	-4.63493805107695	0.07044604852811434	-2.1190914417925617	0.14847292185122044	1	-1.1651794215317277	0.472003773136191	1	-0.6411910096314961	0.7018461813218969	1	-0.5239884119002317	0.7609572388070931	1
FBgn0010053	0.5927486699290117	1	0.42577041017357953	0.6421934332599308	1	0.047552148521253314	0.962933005452712	1	1.5239821776480884	0.11809558178500704	1	-1.476430029126835	0.13191908600536267	0.8449939688670234
FBgn0010078	-0.9174199257259134	0.8216120449406504	-0.7060012660460783	0.2004959538273773	1	-0.0737651127563317	0.9312019270122778	1	0.5497642906412069	0.5256787694335804	1	-0.6235294033975384	0.47472812599748565	1
FBgn0010097	0.7534884684019209	1	0.560608632268119	0.37863866727002643	1	0.8183324556797034	0.35755676568983263	1	-1.617037147922719	0.07849335986942424	1	2.4353696036024224	0.01004449570847561	0.23744134461350785
FBgn0010100	0.7574180534827014	1	0.9495437232596907	0.12286440552083572	1	0.1666237843167222	0.8467267681867777	1	-0.5520125953802143	0.5292143312510917	1	0.7186363796969363	0.4170903583914873	1
FBgn0010105	-1.6125702380484948	1	-1.7832241559473252	0.8016818530214855	1	-2.0214439440702785	0.5737471714759855	1	0.8208613091649369	0.8136116561398306	1	-2.842305253235215	0.42807183755626327	1
FBgn0010109	1.6098221832879531	1	0.8017383447738308	1	1	3.207374746425603	0.5921445704656622	1	3.939256009967167	0.5001959493758921	1	-0.7318812635415644	0.8945905562792159	1
FBgn0010113	-0.4078016010236098	1	-0.4462435207725694	0.5118422446300231	1	0.3008907155769649	0.742237119732391	1	-0.06503838952760833	0.9467749425095594	1	0.36592910510457305	0.6976164762199777	1
FBgn0010114	NaN	NA	Inf	1	1	-Inf	0.9465886910671942	1	-0.5201756086701299	1	1	-Inf	0.982960415987835	1
FBgn0010173	-0.006994297912531188	1	-0.04557707141194101	0.9167060567249289	1	0.7518743047656282	0.38524975699509245	1	-0.9690475956134923	0.2717252614294225	1	1.7209219003791207	0.056170005614263344	0.553892094115377
FBgn0010194	0.26051764946928563	1	0.23937727298980727	0.8666652605581404	1	-0.006300457809736024	1	1	-0.17225230524982316	0.8955803854451021	1	0.16595184744008706	0.9014697455801614	1
FBgn0010197	-4.367457740211964	1	-Inf	0.5293058601074034	1	-Inf	0.8523304911280707	1	0.47982439132987015	1	1	-Inf	0.8279852622840403	1
FBgn0010198	-1.405553622142861	0.16444569565313188	-1.2097928862184981	0.03108098406742282	0.6309273557215884	-0.07806695127805317	0.9271429830688704	1	0.4282223101745712	0.6202785038464637	1	-0.5062892614526242	0.5606083680411944	1
FBgn0010213	-0.025624651048236708	1	0.08546043582459631	0.9189356768973259	1	0.4176853617194745	0.6373916958322714	1	-0.5512386163554587	0.5413936405008746	1	0.9689239780749332	0.2881795928790176	1
FBgn0010215	-0.5263533993903364	1	-0.6353145510273581	0.2597623110168727	1	0.4757338836098799	0.581230870477075	1	0.17088981339392142	0.8438650692361862	1	0.3048440702159585	0.7309229663398241	1
FBgn0010217	-0.3215173080155737	1	-0.24101470844498427	0.6455215396158559	1	0.05832635040913688	0.9455249288420011	1	-0.35337367175362394	0.6841064904762819	1	0.4117000221627608	0.6387036476978516	1
FBgn0010220	0.16200964791748904	1	0.4057300736706162	0.6793883399241812	1	0.0669166539239588	0.9454173418056745	1	0.1623422014737002	0.8664331740715561	1	-0.09542554754974118	0.9212018434636565	1
FBgn0010222	-0.017826716534753474	1	0.5149553361674281	0.6025983701038075	1	-0.9753475294808243	0.30207055478161765	1	2.0522416387319127	0.03514861999651199	1	-3.027589168212737	0.002881933662350652	0.11592107738080544
FBgn0010223	0.568002007593326	1	-0.15095594044781235	0.9372931715734806	1	-0.7212109202822347	0.6781204937868187	1	-0.49880195787756304	0.785210786353801	1	-0.22240896240467176	0.9123836284180696	1
FBgn0010225	-2.1708723702460295	0.07987934295398244	-1.973210431997019	0.010899184604128732	0.31107747937798996	-0.320402036609835	0.7211426923941353	1	2.0790711180572736	0.0261661503647179	1	-2.399473154667109	0.011618802165132098	0.25184829507939116
FBgn0010226	0.7071773824334644	1	-0.16290348063338952	0.8063017646871067	1	0.29951060665375634	0.734621771786405	1	-0.24911830185420564	0.7824884954868325	1	0.548628908507962	0.5453901578965513	1
FBgn0010228	-0.26489768548323644	1	0.4563656630846555	0.5794801961929162	1	-1.4316010570495088	0.11431649009224729	1	1.1139137495222013	0.2204579817258504	1	-2.54551480657171	0.0076263284738929205	0.2080796615079642
FBgn0010235	0.0549133986455676	1	-0.10276565799780985	0.8469664827562831	1	0.25468046120395954	0.7708918421996839	1	-0.13295605353104845	0.8823175320506833	1	0.3876365147350082	0.6663021661205277	1
FBgn0010238	-0.18999118975703186	1	-0.2833949790045694	0.6727528573714456	1	-0.4033837551728912	0.6531506636035161	1	0.018743180575514273	0.9834316714449785	1	-0.4221269357484054	0.643705154920784	1
FBgn0010240	NaN	NA	Inf	1	1	-1.6995158491829156	0.9667431927979111	1	-Inf	0.937263119475931	1	Inf	1	1
FBgn0010241	Inf	1	Inf	1	1	-Inf	0.7416919940907445	1	2.0647868920510266	0.7871127532776995	1	-Inf	0.5280370516579965	1
FBgn0010246	-1.5230933031569356	0.27470106647129455	-1.3615507907145765	0.041097418586318483	0.7597685111379788	-1.0994098622012176	0.2126337737249478	1	1.0399835010504537	0.24311696070859062	1	-2.139393363251671	0.020480014722515722	0.3352707305273378
FBgn0010247	0.26935893477076917	1	-0.06195611410024367	0.8955534915198871	1	1.2193308511043748	0.1648754110503782	1	-0.2827120268858885	0.7492634243056897	1	1.5020428779902633	0.09555356623624124	0.7183394301831753
FBgn0010258	-3.0048876608272552	1	-2.388945216835279	0.40973740580904683	1	-0.69951584918291565	0.8690916741184471	1	1.894861890608714	0.5618970560292476	1	-2.59437773979163	0.4397108233652686	1
FBgn0010263	-4.051243296518995	5.364659424472511e-4	-3.315006618809307	3.8592064002595296e-4	0.02197432124307776	-0.9679284347432763	0.3433449271924993	1	1.8609145586853761	0.07384028561769568	1	-2.8288429934286525	0.009084855268395912	0.22933477676561423
FBgn0010265	0.36451588845045724	1	0.6549646121978189	0.250063619896405	1	-0.24832328745326096	0.7718149575349966	1	0.30172136790292103	0.7271876716880231	1	-0.5500446553561822	0.5286379434441552	1
FBgn0010269	0.2387354385603177	1	0.20799970656843728	0.7979748505671451	1	0.46898567405719443	0.6151120137835522	1	-0.32859800768423375	0.7309307502694343	1	0.7975836817414281	0.4055842308851764	1
FBgn0010278	0.32504708681805666	1	0.3393765451535554	0.590245778593415	1	0.48451530268332377	0.5797803172304398	1	-0.8482298063543339	0.34196029278087864	1	1.3327451090376574	0.14112497045014685	0.873169532442806
FBgn0010280	0.701275510541009	1	0.7070160894140485	0.26134359522767403	1	0.1908420747003202	0.8286368954916934	1	-0.4930353282806132	0.5826050543455151	1	0.6838774029809334	0.44990426749756557	1
FBgn0010282	0.5564598669572076	1	0.5789798965317307	0.3711160035433149	1	0.5194670724315554	0.5591952023733371	1	-0.38640435465258	0.6698240773021735	1	0.9058714270841354	0.32182797550266573	1
FBgn0010287	-0.8634378279954202	1	-0.7855757376267234	0.3453763421750259	1	0.1545364494345818	0.8844021311392462	1	-0.8172873833862828	0.44573967131916514	1	0.9718238328208648	0.3682188684987196	1
FBgn0010288	0.563103744712859	1	0.3904700062194094	0.5179894567163484	1	0.6301055285475192	0.4676630459254067	1	-0.5042798857358564	0.5670513597835428	1	1.1343854142833758	0.20408606995824208	1
FBgn0010292	0.1434411118082575	1	0.3280068512359637	0.6367570737798286	1	-0.11868418890996323	0.8953935382405677	1	-0.3032443137598556	0.7407994122167522	1	0.18456012484989254	0.8434482583588204	1
FBgn0010294	NaN	NA	NaN	NA	NA	NaN	NA	NA	NaN	NA	NA	NaN	NA	NA
FBgn0010295	NaN	NA	NaN	NA	NA	NaN	NA	NA	NaN	NA	NA	NaN	NA	NA
FBgn0010296	NaN	NA	NaN	NA	NA	NaN	NA	NA	NaN	NA	NA	NaN	NA	NA
FBgn0010300	0.5927684565916677	1	0.7439753578199279	0.19377269426017155	1	0.3017599850593154	0.7265711404583901	1	-0.8111957881885445	0.3567395512550403	1	1.11295577324786	0.2113483610238655	1
FBgn0010303	0.03564381889879931	1	0.2030720414198276	0.7927754512126622	1	-0.08082822601762733	0.929739951469941	1	0.25264690742804535	0.7825885612835559	1	-0.33347513344567253	0.716878920840653	1
FBgn0010309	0.5862304179239152	1	0.5723289103779786	0.40384337607453163	1	0.2505634130332953	0.7826381046146479	1	-0.7370558894196702	0.4260491329121728	1	0.9876193024529654	0.29085951399346155	1
FBgn0010313	-0.21547941852904956	1	-0.14891173884347161	0.8221523243297817	1	-0.45392657780853113	0.6219789213114937	1	-0.46039438034471286	0.6234109872220752	1	0.006467802536181869	0.9986203472508667	1
FBgn0010314	1.6376082799998097	0.2892183904219606	1.4280653487073844	0.04560959297226696	0.8019165414369815	0.858799811472498	0.3535972226956631	1	-1.3313072214732178	0.1621623626860776	1	2.1901070329457157	0.025046525918401466	0.3673804334271794
FBgn0010315	-0.10263756547303417	1	-0.05623348692348716	0.9051125422198107	1	0.05681941531066756	0.9487502355602672	1	-0.875624311659174	0.3286410297122781	1	0.9324437269698415	0.3023053960365865	1
FBgn0010316	1.1767112244553348	0.5749046478076577	1.2206014527260713	0.04619791889731023	0.8032090082481967	0.6281715149931317	0.47784757643948556	1	-0.7303304549009749	0.4176928452163606	1	1.3585019698941065	0.13777999528307042	0.864726361405737
FBgn0010317	0.5666753913702958	1	0.553059231917107	0.45562152201862033	1	0.548985916961357	0.5557657312230705	1	-0.24843713395547593	0.7953909143278999	1	0.797423050916833	0.4049934976489252	1
FBgn0010323	NaN	NA	Inf	1	1	-1.6995158491829156	0.9143450598390426	1	1.47982439132987	0.8841663690433811	1	-3.179340240512786	0.7606667924595003	1
FBgn0010328	0.36910658027078835	1	0.4140942200507526	0.48101860629991133	1	0.28199080305687413	0.743949054062126	1	-0.44394782720608594	0.6133432150974416	1	0.7259386302629601	0.41310891291469043	1
FBgn0010329	NaN	NA	Inf	1	1	-Inf	0.9849310707192586	1	4.287179313387474	0.5178308181149635	1	-Inf	0.38952034169209	1
FBgn0010333	0.44883030661564843	1	0.3656392299671573	0.6022088366801558	1	-0.30591887417758307	0.7303310531263122	1	0.1009868825900269	0.910037782920367	1	-0.4069057567676098	0.6518914645752008	1
FBgn0010339	-0.42063672364254057	1	-0.2716419112689872	0.6453347190481069	1	-0.13922745412835477	0.8749813760288299	1	-0.16836323383686974	0.8523910464530629	1	0.029135779708514824	0.9771240586177539	1
FBgn0010340	0.26908721083717957	1	0.08184626396656595	0.9597227917960339	1	0.22158860564530364	0.824263479772341	1	-0.2714964958134061	0.7908778775834268	1	0.4930851014587097	0.6297954411088008	1
FBgn0010341	0.10089117700386525	1	0.14909451001320553	0.8279080779611563	1	-0.47154886511117344	0.5881281637778393	1	0.4521932723526794	0.6073877256386934	1	-0.923742137463853	0.30034527931670024	1
FBgn0010342	0.07591828300948124	1	-0.006662387435324303	0.9714616149201196	1	0.7511657361098333	0.39725866377713603	1	-1.1539336132261302	0.2037108546636361	1	1.9050993493359634	0.04025128570817101	0.46634457173837707
FBgn0010348	0.7978205126457857	1	0.7011656844463914	0.2173444587477055	1	-0.06928731245463841	0.9355776657001527	1	-0.1082895743006253	0.9019553762707456	1	0.03900226184598708	0.9666467618196295	1
FBgn0010350	0.37911449373950157	1	0.4866719586213501	0.4619966112305686	1	-0.012673734442546115	0.9893944538113583	1	0.30942380226469485	0.7304600532788619	1	-0.32209753670724123	0.7209679426907176	1
FBgn0010352	-0.09524485719786738	1	0.10716317277339626	0.8901658490187199	1	-0.2643004679664415	0.7635983465655944	1	0.6275470080097533	0.48087857962019354	1	-0.8918474759761948	0.32145328346239604	1
FBgn0010355	0.5938356739358785	1	0.6556434998200222	0.3015785878600606	1	0.16728381836329	0.8496365381746187	1	-0.3739301427564735	0.6770470902730695	1	0.5412139611197635	0.5499303163829049	1
FBgn0010356	0.007169739719898343	1	-0.0977639992999713	0.8630351469297538	1	0.25486153369128717	0.7778376838187804	1	-1.0307446294959892	0.2648960067075771	1	1.2856061631872764	0.1689974977819788	0.9539327585770807
FBgn0010357	NaN	NA	NaN	NA	NA	NaN	NA	NA	NaN	NA	NA	NaN	NA	NA
FBgn0010358	NaN	NA	NaN	NA	NA	NaN	NA	NA	NaN	NA	NA	NaN	NA	NA
FBgn0010359	NaN	NA	NaN	NA	NA	NaN	NA	NA	NaN	NA	NA	NaN	NA	NA
FBgn0010379	0.33576764212901244	1	0.3516406930096241	0.5744566260010662	1	0.3356767122730916	0.7004731560086747	1	-0.12187732593566303	0.8919334511976164	1	0.45755403820875484	0.609659839162212	1
FBgn0010380	0.6320269195286226	1	0.6503457866916331	0.2936554762122519	1	-0.12939512274245293	0.8820746083845937	1	-0.12856148551659924	0.8856844864911503	1	-8.336372258535893e-4	0.9976491950723783	1
FBgn0010382	0.6019033723517285	1	0.6536641181488129	0.2731261886521311	1	0.554976235202396	0.5270004935955553	1	-1.271477725508231	0.15813414129145972	1	1.8264539607106272	0.046672286861034966	0.5051689877061744
FBgn0010383	2.5299100812780484	0.07381761160121071	2.110103989220131	0.015528304417349698	0.408169934375047	-0.8651338547677674	0.3266860244414803	1	1.795309334644837	0.04855751160492278	1	-2.6604431894126046	0.004771198650726664	0.15731515551198763
FBgn0010385	-4.749328375555608	0.003406849861431159	-3.1797415672553715	0.007192093993532721	0.22942175461722863	-2.090305802215082	0.3298945063335597	1	-1.0808905631446089	0.618059831969883	1	-1.0094152390704734	0.6595849959304008	1
FBgn0010387	-0.03526130987077402	1	-0.7492768240239878	0.7480281113148626	1	-1.501576471571007	0.16694509582767444	1	2.9571461688630563	0.0077681118924708805	0.7170879925959082	-4.458722640434063	1.9524256095979715e-4	0.023083981576105313
FBgn0010388	-1.2849955800199906	1	-1.0633320751400608	0.746626551552738	1	-1.0441640205703615	0.6579671563985542	1	-0.8421037035574922	0.7341459385599401	1	-0.2020603170128694	0.9560611123083455	1
FBgn0010389	-3.197532738769651	0.005154166384414681	-2.68437076902104	0.0019775107370464348	0.08640010849775313	-1.5165035267803268	0.1026774451665319	1	1.6628367137324591	0.07661743616613029	1	-3.179340240512786	0.0014292542120444187	0.07856697070438923
FBgn0010391	-0.2169582373573011	1	-0.3057351482017239	0.5985033720988544	1	-0.15869118461543041	0.8554865234274184	1	-0.2666042300454984	0.7639037970196705	1	0.10791304543006801	0.9058602208496797	1
FBgn0010395	-3.4454602522132367	0.04383234277258981	-2.6388342466121504	0.01786606992427567	0.4423017484731551	-0.769417862413072	0.44610271724706635	1	1.8997276457805299	0.0659648184512611	1	-2.669145508193602	0.012446836297907304	0.2606265096010823
FBgn0010397	0.28745363807175717	1	0.6884857924684086	0.3124816230084912	1	-0.6389440427172753	0.4705975201166521	1	0.36010639049462495	0.686696138852327	1	-0.9990504332119002	0.27059938301140296	1
FBgn0010398	0.16720192472838016	1	0.05950234274877377	0.9713238422948446	1	0.36518984020489953	0.7044227241663639	1	-0.8823675737712193	0.37059475028499184	1	1.2475574139761187	0.21034543717725293	1
FBgn0010399	-3.197532738769651	1	-0.6132991545050132	0.9542437966663948	1	-2.3369457697982075	0.601816747133727	1	0.13190108790956312	0.9964163445030995	1	-2.4688468577077707	0.5916791354576518	1
FBgn0010401	4.194784684009109	1	3.4262292096816243	0.527341770435858	1	0.8854466515382403	0.683485535578277	1	-1.8421037035574925	0.44522262125554035	1	2.7275503550957327	0.2534501582964168	1
FBgn0010403	NaN	NA	NaN	NA	NA	-Inf	0.994496518721594	1	2.064786892051026	0.9407357165708861	1	-Inf	0.8683704432944883	1
FBgn0010406	0.039802821523384435	1	0.0749254669685154	0.9356981469255735	1	-0.305891834579703	0.7282336069036142	1	0.7368732947420039	0.40929784867858876	1	-1.0427651293217068	0.24843930177304546	1
FBgn0010407	-2.682959565939893	1	-1.5905790780049294	0.7347077615131861	1	-1.4364814433491218	0.8685237695936383	1	1.157896296442508	0.8724656093519937	1	-2.59437773979163	0.7166155218345518	1
FBgn0010408	-1.4677270602737247	0.1307933821302998	-1.2718764650547791	0.023594424809275608	0.527884694947015	-0.025537697632994634	0.976135442819913	1	0.6285943028583939	0.4680748722090718	1	-0.6541320004913886	0.4530495430235854	1
FBgn0010409	-0.4541455349429886	1	-0.2802442416039519	0.5991726964520705	1	-0.15420824502481306	0.8568147777496486	1	0.29379515949614576	0.73362817507745115	1	-0.4480034045209587	0.6065725023154174	1
FBgn0010411	-1.1567206672605324	0.4274035333862843	-1.01226053391958	0.06962619009267063	0.9986184543769938	-0.0521969791757331	0.9512728615620435	1	0.38437041679642847	0.6563898805073113	1	-0.4365673959721616	0.6154220094925946	1
FBgn0010412	-0.38158369989828617	1	-0.16628476111981774	0.7473236950434762	1	-0.33812422346710236	0.6926221632036544	1	0.2473902871995884	0.7742640293095587	1	-0.5855145106666907	0.5020452173105818	1
FBgn0010414	-Inf	1	-1.7832241559473252	0.9972925716344917	1	0.8854466515382403	1	1	0.47982439132987015	1	1	0.4056222602083701	1	1
FBgn0010415	-0.4565996067549876	1	-0.040064069478300074	0.9282923833352963	1	-0.7762690825891754	0.3736399451467591	1	1.1291275624653687	0.2035379017999161	1	-1.905396645054544	0.03662408615721593	0.44515568896179897
FBgn0010416	0.3227240725636897	1	0.4640371395020201	0.510787388984743	1	0.004778767820568649	0.9966479860397851	1	-0.2571412028363359	0.7791444581811584	1	0.2619199706569046	0.7776232636596789	1
FBgn0010417	-0.07052746203433084	1	-0.09990658324759462	0.8746095665414584	1	0.2548872843769735	0.7859444038182462	1	-0.24649395863682766	0.7978894006038821	1	0.5013812430138012	0.6028938897895492	1
FBgn0010421	-0.11151443848307588	1	-0.199171012357373	0.75446854338036	1	0.3893066931527049	0.6749368394723886	1	-1.0544506959424365	0.26802941239759	1	1.4437573890951414	0.13431903432193512	0.8530679852079492
FBgn0010422	0.6527605392066884	1	0.7147063516798634	0.3370371403725915	1	0.23178182358757718	0.802200690004707	1	-0.4964409598777695	0.5983007778156622	1	0.7282227834653467	0.4431645644519957	1
FBgn0010423	-3.79137339083726	0.12813676560309634	-2.9421277512983854	0.035016929596044286	0.6840013623323368	-0.5593381911346554	0.6294288844024285	1	1.0216190328946526	0.37909663824343165	1	-1.580957224029308	0.18153323933811516	0.9755034513771944
FBgn0010424	-4.648194147779217	0.0013844176054745292	-4.096382041206955	2.801131472130492e-4	0.017150153335818305	-1.3810683230305154	0.1957340087465248	1	2.017674296212907	0.061266776997946075	1	-3.3987426192434227	0.0029997731931492304	0.11822338459869272
FBgn0010425	NaN	NA	NaN	NA	NA	Inf	1	1	Inf	0.98997501748325	1	-0.5943777397916299	1	1
FBgn0010431	-0.15547197902811058	1	-0.2408626116371243	0.6559677377008739	1	0.6353047170292128	0.4626359253524882	1	-2.491122433280328	0.006704722871945926	0.6973489780174793	3.1264271503095404	9.415455732708743e-4	0.06122661630630879
FBgn0010433	Inf	1	NaN	NA	NA	NaN	NA	NA	Inf	0.9938045528885822	1	-Inf	0.9925971483489295	1
FBgn0010434	-1.9499651342816282	0.04276748693065792	-1.3083360466260021	0.0405992562072942	0.7532953140278632	-1.1385046698022565	0.1954276246763293	1	0.8089948117552065	0.3602291002885972	1	-1.9474994815574633	0.033182615146004464	0.4258653699756422
FBgn0010435	-0.38327825769436236	1	-0.46517427587089066	0.5523670983959695	1	-1.1950804827555332	0.19150177798514725	1	0.2687384153301098	0.7686595890390137	1	-1.463818898085643	0.11860601760323551	0.8023022519524714
FBgn0010438	-0.45266812973092435	1	-0.3852601700274232	0.5463618866859159	1	0.2241067530860887	0.8046696840583288	1	-0.6758419162057647	0.46404758541826835	1	0.8999486692918536	0.33405762729278166	1
FBgn0010441	0.6240952524659392	1	0.459409057826747	0.5569755654434532	1	0.3311435166230371	0.7215571541645258	1	-0.07000988598768428	0.9438123050504559	1	0.4011534026107214	0.674892946312908	1
FBgn0010452	1.0248596825667968	1	1.5225842735767603	0.6359234906262354	1	-0.08020184367098272	0.9630214437902141	1	0.42671305487030753	0.7662967799712396	1	-0.5069148985412902	0.7236094606358053	1
FBgn0010453	-0.6125702380484949	1	0.21677584405267472	1	1	-1.6995158491829156	0.49457228726363306	1	2.894861890608714	0.18420663802715265	1	-4.5943777397916294	0.05585123284361636	0.5518127321724494
FBgn0010470	0.11058955659268081	1	0.2488580237564494	0.8040436199218841	1	-0.6699121361380181	0.46834046907822907	1	0.560232475046259	0.5479250282704827	1	-1.2301446111842769	0.1948400081270056	1
FBgn0010473	-3.89055498534826	0.3623305159221326	-2.3387428787759994	0.16881374878010436	1	-1.7602698802620123	0.18619829361450269	1	1.2286397033738201	0.3450575573577466	1	-2.988909583635832	0.03165568987541949	0.4161695348117022
FBgn0010482	-4.482934957631899	3.947555016381956e-6	-3.518429292249094	2.1087460143670054e-5	0.0020180167740849963	-1.4881709203606224	0.12405866169902657	1	1.6621464189216506	0.08843889975089779	1	-3.150317339282273	0.002343182808361218	0.1038899801964699
FBgn0010488	0.8303160901014185	0.9826222833997726	0.8054159498688442	0.14902036691750215	1	0.42809225590392497	0.6170726362872325	1	-0.10808330066313937	0.9019357479420886	1	0.5361755565670641	0.5415200785530365	1
FBgn0010497	0.9752266349809752	0.8536163080772942	1.0341274331627968	0.08355152191931084	1	0.429695479270849	0.6254739446287063	1	-1.2952763317231073	0.1525115171619766	1	1.7249718109939562	0.060761368773285	0.5777512765973201
FBgn0010501	0.8608005715466759	1	1.1705202530918017	0.20691983148219345	1	-0.2833078061961342	0.7717088318573804	1	0.3559958044770118	0.7175627522300856	1	-0.639303610673146	0.5187180610451982	1
FBgn0010504	0.7642840673424611	1	0.7927383465228791	0.3806236170683894	1	-0.4807437435251649	0.6250457292200406	1	-0.3086715034764182	0.7594435449028186	1	-0.17207224004874674	0.8644191023495746	1
FBgn0010516	-0.30554118340144726	1	-0.36127743899379977	0.52766275902591675	1	0.15539745564808494	0.8578340851430254	1	0.11178760375412823	0.8978983456655215	1	0.04360985189395699	0.9631308765956395	1
FBgn0010520	0.5386221248099546	1	0.5660011536147992	0.5169774470873223	1	0.09899062280652382	0.9199976286330382	1	-0.2684123151713563	0.7872663232744912	1	0.36740293797788026	0.7132476598504126	1
FBgn0010531	0.0397959528716678	1	0.025495016841621358	1	1	-0.04886544539451827	0.9652467958726788	1	-0.15760552928542154	0.8849908470834805	1	0.10874008389090317	0.9238927012674035	1
FBgn0010548	-1.1397684129628103	0.6421686062571622	-1.1201717680596275	0.07219991401589164	1	-0.18732192609525627	0.8312204992006166	1	0.6980543597118953	0.4331399217497041	1	-0.8853762858071514	0.32459582391645214	1
FBgn0010549	1.6952630269530808	0.4876657762842242	1.6870957788327081	0.04268941249024119	0.7765926987841322	0.14848105737203432	0.96571737031123706	1	0.22828562433390576	0.9411319641726985	1	-0.0798045669618714	0.9906648859658137	1
FBgn0010551	0.7734907332513435	1	0.8811232783458952	0.1280350465253441	1	-0.061958397514202776	0.9428660411356984	1	-0.7887557521614036	0.37009934376847137	1	0.7267973546472007	0.412478924084535	1
FBgn0010583	0.39442296537247107	1	0.4349560141022081	0.5633391261765592	1	0.13879938205813364	0.8801737316635566	1	-0.14963002863730643	0.8743245481270858	1	0.2884294106954398	0.7604889821922299	1
FBgn0010590	-0.12980865279808318	1	-0.22213014339371126	0.6844931065446229	1	0.4585249333221734	0.597391279703587	1	-0.06687877620493442	0.9408806597519871	1	0.525403709527108	0.5552418965747082	1
FBgn0010591	0.6313314371899889	1	0.7536075871210561	0.26309045448060625	1	-0.4180441950924458	0.6355365260104399	1	0.6530101097704136	0.46492157459033695	1	-1.0710543048628594	0.2369630346109099	1
FBgn0010602	0.8116710885601888	1	0.8501605526100177	0.17791287662070843	1	0.18135620256376875	0.8363400344085431	1	-0.4457083998944323	0.6177777509223946	1	0.6270646024582011	0.4864751536208926	1
FBgn0010607	-0.24591738880693084	1	-0.13495907331765122	0.8353471066042288	1	0.5078326919290822	0.5983633405642139	1	-0.4443802581279256	0.6528278042346428	1	0.9522129500570077	0.33758352272477715	1
FBgn0010611	-0.45588106376287674	1	-0.3215484941746043	0.5907344868320872	1	-0.9313124143184075	0.28610386531377574	1	1.0487280774796008	0.23605805356208717	1	-1.9800404917980083	0.029967093253638208	0.40751560969454365
FBgn0010612	-0.9588702028645977	0.8566704577813926	-0.738778745324414	0.20892096719505573	1	-0.13314295352873504	0.8782717530963725	1	0.24344469866531704	0.7811562364317008	1	-0.376587652194052	0.6694602369785525	1
FBgn0010620	-0.6168134618158345	1	-0.2467330129817261	0.716553917779467	1	-0.25445891797388187	0.7805999539815633	1	-0.22462096115002045	0.810060443391981	1	-0.029837956823861464	0.9738243412616562	1
FBgn0010621	0.4944734910387826	1	0.6056831710451765	0.29794126678504224	1	0.030112575709295115	0.9723290985038385	1	-0.08534774363127887	0.9235250905070869	1	0.1154603193405739	0.8978996972987591	1
FBgn0010622	-0.277292589502113	1	-0.35602401795990407	0.6545485442480887	1	0.04353279703513391	0.9649094428006276	1	-0.27760530539605177	0.7750041398608352	1	0.3211381024311858	0.7430704745840031	1
FBgn0010638	1.6564089768899086	0.1419621702283388	1.5569146458654761	0.013596092602846784	0.37130048575831937	-0.20598918077526654	0.8133196491883645	1	0.0011408453237828347	0.9983333803201777	1	-0.20713002609904932	0.8142702649960252	1
FBgn0010651	-0.5840010858517238	1	-0.009227830836152242	0.9652490526349079	1	-1.7377500676703914	0.0749891756651243	1	0.4574565783014154	0.6342437839783326	1	-2.195206645971807	0.029217274918475738	0.40092403624942385
FBgn0010660	1.3370177962728553	0.31863757211163807	1.259677500338342	0.03447723352034857	0.6769426471202233	0.309778601917011	0.7215307606930568	1	-0.8390308695078692	0.34416701682178386	1	1.1488094714248802	0.2004812734911265	1
FBgn0010741	-0.07592119281102205	1	0.118516460007895	0.8704383795540032	1	-0.0430101130100581	0.9614029887328976	1	-0.15381195612697568	0.8644995662990458	1	0.11080184311691746	0.9043612281866235	1
FBgn0010747	-0.22058155972618476	1	-0.3038499988993418	0.5965027159639993	1	-0.10295872200573035	0.9060340072785326	1	-0.21413362374884531	0.8096025310079653	1	0.1111749017431148	0.9029157787110628	1
FBgn0010750	-0.508302071353416	1	-0.6058852789595065	0.33023733683445466	1	0.2346047218429441	0.7925934137276847	1	-0.6505968466136941	0.4740798617595127	1	0.8852015684566382	0.3346704232820138	1
FBgn0010762	0.2947366596956171	1	0.348198564824625	0.6109094574859254	1	0.31330819117466774	0.7272216474495392	1	-0.2958216710003959	0.7470785512349327	1	0.6091298621750636	0.5090238141768938	1
FBgn0010768	1.7106064030361263	0.601887970854765	1.5517600917654835	0.08657942523856166	1	0.14370655205168692	0.886160150010183	1	-0.8709906649946473	0.39096525509293667	1	1.0146972170463342	0.32162742258208976	1
FBgn0010770	0.4299543785980621	1	0.6271818945998726	0.4331522001695517	1	-0.2629610701574007	0.780048690001951	1	-0.370079580989739	0.6997570875038375	1	0.1071185108323382	0.9152954221555086	1
FBgn0010772	-0.5261554862310216	1	-0.34828709923077655	0.6778799102564239	1	-0.4588878563974016	0.6450624188361422	1	-0.03286782290112392	0.978278704011529	1	-0.42602003349627776	0.6746600309431345	1
FBgn0010774	0.42230394075089767	1	0.5726860383692718	0.34741437892509985	1	0.3707197224426551	0.6708196991543073	1	0.12950202207908829	0.8827525659093712	1	0.24121770036356704	0.7886184023888413	1
FBgn0010786	0.36278067302380823	1	0.5232811756858852	0.3892410707929477	1	0.33256098086308084	0.7036186976144242	1	-0.6169079262789506	0.48836329486009894	1	0.9494689071420315	0.29138420281245486	1
FBgn0010803	0.07307956667286318	1	-0.04786841321193946	0.9201780929529538	1	0.01104900901367115	0.9908312591000785	1	-0.5761417064952966	0.5256819673210379	1	0.5871907155089678	0.5214755204914031	1
FBgn0010808	-0.2699497480080315	1	-0.18137886102156564	0.7690659527118318	1	-0.18628452839968493	0.8364724385800874	1	0.14677382066819344	0.8718014146553976	1	-0.3330583490678785	0.7156252977265669	1
FBgn0010812	-0.08005038545933825	1	-0.1691286864950659	0.7772557566866013	1	0.027635455156334792	0.9758872912111712	1	0.133464539126421	0.881614651664297	1	-0.10582908397008615	0.9056287043341429	1
FBgn0010825	0.018006011525734385	1	0.24638364157043752	0.7018673557040657	1	-0.13612586432206078	0.8761680173237386	1	0.01443269216397719	0.9863362506087326	1	-0.15055855648603791	0.864025414559613	1
FBgn0010830	0.12887926039812145	1	0.11954391563254675	0.8857209293212139	1	0.26630330382012063	0.770977638215366	1	-0.665253881457357	0.4755904993293347	1	0.9315571852774778	0.32231550443388995	1
FBgn0010877	0.4587064107644648	1	0.5538341304806225	0.3963998160020851	1	0.03196255875143495	0.9717363586420354	1	-0.5611058727250119	0.5335136141197049	1	0.59306843147644706	0.5141989158528468	1
FBgn0010894	-0.4238085945933272	1	-0.27564870924238677	0.7344251850060718	1	-0.4469358009862885	0.6396584459365569	1	0.45354506653102106	0.6379836326843895	1	-0.9004808675173096	0.3555870230644755	1
FBgn0010905	0.8923660102641037	0.9390906508751993	0.8698389988184173	0.13524157809705184	1	0.16716076049509807	0.8466358675631186	1	-0.057036597403080626	0.9494739038950772	1	0.22419735789817863	0.8015173769217406	1
FBgn0010909	0.34816028743441474	1	0.4939766330276947	0.40861641025463397	1	-0.25264791575059775	0.769971940420388	1	0.1862474915766096	0.8305746388239449	1	-0.4388954073272074	0.6174934476879754	1
FBgn0010926	0.24883287320729913	1	0.5061469651178685	0.4663485013302523	1	-0.06471846635350097	0.9436369581361428	1	-0.040797826172693424	0.9667876084710892	1	-0.02392064018080759	0.9783823679110898	1
FBgn0011016	1.2191008659893456	0.4908074623061126	1.0982857733629594	0.06888317936025694	0.9904566244376338	-0.23918226425122593	0.7823240906783571	1	-0.11873571279200854	0.8936830846055287	1	-0.12044655145921745	0.8897642304899728	1
FBgn0011020	0.6748194381343888	1	0.5095575932805207	0.49553592004091285	1	0.6888865235924614	0.4589230476839738	1	-1.221104127439611	0.2017200879215393	1	1.9099906510320723	0.05035548869742928	0.5205412725740949
FBgn0011202	0.512103682298917	1	0.5082282105255348	0.47131175532741965	1	-0.05514135689107003	0.9500895913943735	1	-0.2866437690599884	0.7479744881970714	1	0.23150241216891843	0.7979391448917245	1
FBgn0011204	0.9910821459136223	0.8149334648844185	0.9561993047947419	0.10789694701955585	1	0.3574064803693722	0.6813227918785675	1	-0.6563211419295033	0.4590719281202394	1	1.0137276222988754	0.2582087364108522	1
FBgn0011205	0.599974397331606	1	0.46603487124180465	0.5146774980737354	1	-0.20611111019215184	0.8176849822620094	1	0.670666360300203	0.4583987380559085	1	-0.8767774704923548	0.33687661122194656	1
FBgn0011206	1.67693637914649	1	1.4897943384590906	0.32900535952569976	1	-0.6259347168018082	0.5854598287556699	1	-1.2646163233984826	0.2844890280085687	1	0.6386816065966745	0.5947825496346234	1
FBgn0011207	0.6152356794743175	1	0.5239852145975479	0.43519534755781203	1	0.001968467541854791	0.9990340660899606	1	-0.614674339940202	0.4996587677779812	1	0.6166428074820569	0.5020361130544715	1
FBgn0011211	0.5808121096204856	1	0.7395680732663705	0.18493327712760613	1	0.03698179329547433	0.9655248288874004	1	-0.5001959377370135	0.5651914662740187	1	0.5371777310324877	0.5404995269119991	1
FBgn0011217	0.8075856815160232	1	0.7467884793460576	0.18754631147036396	1	-0.1139528010439842	0.8942780289185307	1	-0.3244403795237068	0.7101196199075949	1	0.2104875784797226	0.8120978643915682	1
FBgn0011224	0.7282937051396543	1	0.6848454891531816	0.26608171092919736	1	0.2817126092234837	0.7475266768044839	1	0.43970126856834124	0.6194460416425662	1	-0.1579886593448576	0.8578034311710685	1
FBgn0011225	0.667152555613825	1	0.715360893102202	0.24101322380050122	1	-0.33988339959814884	0.6954625582307292	1	0.30894212421585726	0.7245455708129865	1	-0.6488255238140062	0.46395735793272597	1
FBgn0011227	-0.039530904703158246	1	0.259549867742966	0.7548897547695036	1	-0.33334491633407065	0.7180917150204977	1	0.12081564439021954	0.8971925534390097	1	-0.4541605607242901	0.6285222635165333	1
FBgn0011230	0.3325028992362904	1	0.2367382536516339	0.6872277223150632	1	0.25140786044639746	0.7688056842601579	1	0.20270362986231408	0.8140557520429922	1	0.04870423058408323	0.9576678868708401	1
FBgn0011232	0.2798356427091045	1	0.326642432004285	0.6574366633464466	1	0.4178604010778765	0.6485606247622404	1	-0.4245979486878988	0.650108539823992	1	0.8424583497657752	0.37159746146694017	1
FBgn0011236	0.5609125828070067	1	0.7703411447537929	0.31804327034620683	1	-0.31377707456083015	0.7424066522181717	1	-0.12479838614231162	0.9002312672554715	1	-0.18897868841851853	0.8456726659651513	1
FBgn0011239	NaN	NA	NaN	NA	NA	NaN	NA	NA	NaN	NA	NA	NaN	NA	NA
FBgn0011244	Inf	1	Inf	1	1	-Inf	0.8663556761599243	1	2.064786892051026	0.8567717226734254	1	-Inf	0.682724608221543	1
FBgn0011259	-0.8092621490535927	1	-0.7209398776929826	0.5020482372984938	1	0.33795885623574723	0.7632274665119089	1	0.9392560099671673	0.4038868865691718	1	-0.6012971537314201	0.5936035629731311	1
FBgn0011260	0.8567888693701112	1	0.8133308611750397	0.18271853632464527	1	0.4823108461916021	0.5801188716731672	1	-0.10640108333247998	0.9056380341468374	1	0.5887119295240822	0.5103568957327718	1
FBgn0011270	-Inf	1	-Inf	0.9297835113730879	1	NaN	NA	NA	Inf	0.9938045528885822	1	-Inf	0.9925971483489295	1
FBgn0011272	0.265106397557371	1	0.41751191744102756	0.4645287135150751	1	-0.23436660366496867	0.7839313607929016	1	0.2839654057082006	0.742141613124074	1	-0.5183320093731693	0.5517815923054443	1
FBgn0011273	NaN	NA	NaN	NA	NA	NaN	NA	NA	NaN	NA	NA	NaN	NA	NA
FBgn0011274	-2.86049775149208	0.04764059726521398	-2.6955486376064717	0.004886574527211266	0.17122557143348277	-1.2097105815020999	0.20199612154959892	1	1.4170886359819073	0.1394182735286254	1	-2.6267992174840074	0.008806981423543839	0.22652886219746843
FBgn0011276	NaN	NA	NaN	NA	NA	NaN	NA	NA	NaN	NA	NA	NaN	NA	NA
FBgn0011277	NaN	NA	NaN	NA	NA	-Inf	0.9987912819741754	1	-Inf	1	1	NaN	NA	NA
FBgn0011278	-Inf	1	-Inf	0.984650380238136	1	-Inf	0.9019019921436755	1	-1.105138109391286	0.9909664711634537	1	-Inf	0.9785246867971102	1
FBgn0011279	Inf	1	NaN	NA	NA	NaN	NA	NA	NaN	NA	NA	NaN	NA	NA
FBgn0011280	-0.19753273876965116	1	0.21677584405267472	1	1	-0.3369457697982076	0.98464537909348	1	-0.742568030006578	0.9487499382580228	1	0.4056222602083701	0.9966354693884253	1
FBgn0011281	-Inf	1	-Inf	0.9297835113730879	1	Inf	1	1	NaN	NA	NA	Inf	1	1
FBgn0011282	NaN	NA	NaN	NA	NA	-Inf	0.8907344307291452	1	-Inf	0.9170766497696753	1	NaN	NA	NA
FBgn0011283	NaN	NA	Inf	1	1	NaN	NA	NA	NaN	NA	NA	NaN	NA	NA
FBgn0011284	-0.62604682634586994	1	-0.45845999422173295	0.3969746207831906	1	-0.15988789996279718	0.8513861038782169	1	0.29436944635441387	0.7327727360966215	1	-0.4542573463172111	0.6011099408121756	1
FBgn0011286	-3.9276119473506172	0.002021005875803052	-3.0229777379452107	0.0019801921599853856	0.08640010849775313	-1.8315800955746349	0.057273502530932954	1	1.6152404558031368	0.09286500478482786	1	-3.4468205513777717	8.590047304362341e-4	0.05845726959160535
FBgn0011288	-0.19753273876965116	1	-1.7832241559473252	0.9956118984214695	1	-Inf	0.9901686792350812	1	3.2871793133874743	0.7701027026019698	1	-Inf	0.6558248728390933	1
FBgn0011289	-0.3954534239004164	1	-0.439847641795928	0.47104451008438236	1	0.31992063028149414	0.7187332927025205	1	-0.3476833578293332	0.7010566307664772	1	0.6676039881108273	0.4643240805440056	1
FBgn0011290	0.39807700615101355	1	0.44602193643018506	0.809150331776788	1	-0.34901860209878255	0.7821518945616861	1	0.03704190156812197	0.9828596695223409	1	-0.38606050366690453	0.7637849253547166	1
FBgn0011291	-0.6262021036362613	1	-0.6107888092728969	0.44310635578803526	1	-0.03209118826978657	0.9760775279901871	1	-0.6974351202711151	0.48785699893526696	1	0.6653439320013285	0.5118982587962981	1
FBgn0011293	-1.6125702380484948	1	-3.7832241559473254	0.8290550241822527	1	0.8854466515382403	1	1	-Inf	1	1	Inf	0.9790068393269843	1
FBgn0011294	NaN	NA	NaN	NA	NA	NaN	NA	NA	NaN	NA	NA	NaN	NA	NA
FBgn0011296	-3.2261018909664223	0.5646328176031745	-2.2077219844752354	0.17217072672039735	1	-0.7385854138615081	0.5412677567448158	1	0.9140069398754171	0.45032423340558453	1	-1.6525923537369254	0.18182283862534132	0.9755034513771944
FBgn0011297	0.17653297945288648	1	0.13567087590894752	0.8779834163491704	1	0.2559726198580866	0.7808630219427534	1	-0.26104264051866377	0.7816120124706049	1	0.5170152603767505	0.5842187016944662	1
FBgn0011300	0.5726159511828454	1	0.7384734513158143	0.3632274657734229	1	-0.39179782965019927	0.6727668969023327	1	0.45670995765602496	0.625958184278935	1	-0.8485077873062241	0.37033183496893013	1
FBgn0011305	-0.09910619080931582	1	-0.17489209641156048	0.7968510599059921	1	0.3236737781889739	0.7282063421462661	1	0.25891546116875275	0.7836828805524136	1	0.064758317020221	0.9494080577093055	1
FBgn0011327	0.14459022782800846	1	0.12034960461077185	0.8575235876867632	1	0.4559797542630664	0.6009613950609557	1	-0.6616676833103139	0.4560299446273958	1	1.1176474375733805	0.2137869957232033	1
FBgn0011335	0.14177743434594764	1	0.19659796211504443	0.8491968622834465	1	0.551545914984802	0.5792841914842046	1	-0.3586654294807044	0.7263993115239626	1	0.9102113444655066	0.374283378697213	1
FBgn0011336	0.6567392703953925	1	0.6712636594545554	0.26166272668756196	1	-0.27743611473191376	0.7478725469331362	1	-0.049034223840705264	0.9566543373237658	1	-0.22840189089120855	0.7936337262423955	1
FBgn0011361	0.25862799092445715	1	0.2519614064359593	0.69703282004705	1	0.20043502350036055	0.8188637156738565	1	0.12885770796374937	0.8837108794897626	1	0.07157731553661109	0.9386704052271797	1
FBgn0011455	-0.3259576941226897	1	-0.20647665504654972	0.7254628706502451	1	0.07869982012858057	0.9295756632796955	1	0.08385303234489459	0.9249990651438591	1	-0.005153212216313975	0.9941220142604001	1
FBgn0011474	0.25452563533041717	1	0.3956617130666087	0.5863285218417893	1	0.4591065031938955	0.6150626478202078	1	-0.2469907422355196	0.7919030583909827	1	0.7060972454294151	0.4515272625544031	1
FBgn0011476	-0.2261018909664221	1	-0.09809749330073717	0.9038998500653118	1	0.13920324378402338	0.9082967423742371	1	0.38424673134763887	0.7442535593605902	1	-0.24504348756361574	0.8366173657869646	1
FBgn0011481	-0.2899103678267069	1	-0.0985795969112015	0.8520745438504285	1	0.03707202668269348	0.9668792160967704	1	-0.4755526172495024	0.5957295102057298	1	0.5126246439321959	0.5708994681715815	1
FBgn0011509	1.007157680833338	1	0.8905804356903001	0.19787510506860512	1	0.0660835789725756	0.9421952763649885	1	-0.44936744058392225	0.6243039122640811	1	0.5154510195564977	0.5776175485398256	1
FBgn0011554	NaN	NA	NaN	NA	NA	NaN	NA	NA	Inf	0.9466062339963704	1	-Inf	0.9443018680644827	1
FBgn0011555	NaN	NA	NaN	NA	NA	-Inf	0.9670789650794891	1	-Inf	0.9814109648761914	1	NaN	NA	NA
FBgn0011556	NaN	NA	NaN	NA	NA	NaN	NA	NA	NaN	NA	NA	NaN	NA	NA
FBgn0011559	NaN	NA	NaN	NA	NA	-Inf	0.9670789650794891	1	-Inf	0.9814109648761914	1	NaN	NA	NA
FBgn0011566	0.07779011785770731	1	0.04176618601610493	0.9865232134980587	1	0.4144313528998865	0.6684182078197218	1	-0.8364349534708004	0.39854886568921516	1	1.2508663063706869	0.21159868107876326	1
FBgn0011569	NaN	NA	Inf	1	1	0.8854466515382403	1	1	-Inf	1	1	Inf	0.9790068393269843	1
FBgn0011570	0.4950387360381017	1	0.426623012070009	0.5258517762947782	1	0.22934221167474086	0.7963588722918583	1	0.2611488004939975	0.7710163173422966	1	-0.03180658881925689	0.9706654533657544	1
FBgn0011573	0.34322116243396694	1	0.2782794582403335	0.6813443269641181	1	0.12616766468984764	0.8868492551488315	1	-0.38016381576816505	0.6730363030819162	1	0.5063314804580127	0.5773188180226762	1
FBgn0011576	-1.712105911599409	1	-0.198261655226169	0.933819019295351	1	-1.8800880948247367	0.3515427875583355	1	1.2503425452071029	0.5162961097123275	1	-3.1304306400318396	0.130405476423328	0.8415832154003297
FBgn0011581	NaN	NA	Inf	1	1	-Inf	0.9987912819741754	1	-Inf	1	1	NaN	NA	NA
FBgn0011582	Inf	1	NaN	NA	NA	-Inf	0.9932880741379393	1	2.47982439132987	0.8978757061750731	1	-Inf	0.8116546714909924	1
FBgn0011584	-0.03934384537830769	1	-0.027223892416782258	0.946047563832671	1	-0.38730448582828686	0.6589494354296719	1	0.20000813190582017	0.8211244448821683	1	-0.5873126177341069	0.5113365247170711	1
FBgn0011586	-0.35661976059066897	1	-0.3926611577338735	0.5110069090395583	1	0.458551318045179	0.6061506274527211	1	-0.13095440119542348	0.8864460052357361	1	0.5895057192406025	0.518446666729463	1
FBgn0011589	-4.812242582884859	0.8515739377780753	-4.59057907800493	0.10959567844605228	1	-0.9890224663779006	0.7200243901290294	1	2.720832490833665	0.24691991335820074	1	-3.7098549572115656	0.1342548294393709	0.8530679852079492
FBgn0011591	0.3214954917667286	1	0.8528771937656318	0.4158263838107883	1	-1.355053844005276	0.15029359796981448	1	0.6761877575183762	0.4717145475539091	1	-2.0312416015236523	0.03745503930574981	0.44964028351599
FBgn0011592	0.7889207293924012	1	1.0918577014305169	0.14794688652055563	1	-0.7154573930519373	0.4456955158285508	1	0.33397352486641524	0.7240432641391267	1	-1.0494309179183527	0.27443906553069974	1
FBgn0011596	-0.5454560421899581	1	-0.06701712194791673	0.9634884220035491	1	-0.37758775429555336	0.9045193325267997	1	1.117254311945162	0.6675154347312259	1	-1.4948420662407154	0.5676690168053042	1
FBgn0011603	-2.934498332935857	1	-3.6457206321973903	0.21400089524104493	1	-0.9687024819983048	0.5983609151172389	1	0.5690917294269573	0.7588861122774051	1	-1.537794211425262	0.40865507594939454	1
FBgn0011604	-0.09756807471873093	1	0.041040219972710366	0.9679881654526947	1	0.7518164924331815	0.39256476290693765	1	-0.47192916381607014	0.5970132324938915	1	1.2237456562492517	0.1765673811815193	0.9686932531262895
FBgn0011606	0.7237232161016898	1	0.5775231878305652	0.34911512995674016	1	0.8759455030426087	0.3198942960015091	1	-0.8496339568820004	0.34226566154531424	1	1.7255794599246093	0.0593704385912318	0.5736504199738455
FBgn0011638	-0.020696802621616186	1	0.15474475084663675	0.8109543315034	1	-0.020091164417183113	0.9817823061777086	1	-0.07579653032022658	0.932719512264015	1	0.055705365903043404	0.9522700931410584	1
FBgn0011640	0.41324109604924364	1	0.41904156553720556	0.5173803529351819	1	0.13810724247813902	0.8757688511230797	1	0.04645884589320932	0.9580780961879044	1	0.0916483965849296	0.9215502633558756	1
FBgn0011642	0.46466817508374947	1	-0.15630325725206975	0.79924964574893	1	0.051658150181488546	0.9562327584099002	1	0.7573120070187745	0.4138555845080866	1	-0.7056538568372861	0.44871541285720584	1
FBgn0011648	0.19493178521146842	1	0.34066461048302304	0.5986359938910173	1	0.31221595344024416	0.7218333727318484	1	-0.21358022733518056	0.8116348260234433	1	0.5257961807754248	0.5593059207650779	1
FBgn0011653	-Inf	1	-Inf	0.8097029325123191	1	NaN	NA	NA	Inf	0.9938045528885822	1	-Inf	0.9925971483489295	1
FBgn0011655	0.2342387762689939	1	0.34990092729203537	0.6906451126643635	1	-0.02118744215105172	0.9836313264551201	1	-0.46580383397528546	0.6282702487826208	1	0.44461639182423385	0.6473283589687144	1
FBgn0011656	-0.0237961233773196	1	0.15873170658110505	0.8593907046838886	1	0.03039498744933996	0.9759678607718731	1	0.2597759104617213	0.7850900997733373	1	-0.2293809230123814	0.8101312847898877	1
FBgn0011659	0.47877007348993084	1	0.3309468639719858	0.6921835693101089	1	0.6541211054317849	0.49106922028573613	1	-0.9191876840228983	0.34495892114711685	1	1.573308789454683	0.11149418037776507	0.7786631153471003
FBgn0011660	0.3215719088266212	1	0.14805131758728884	0.8388212694202541	1	0.5607762496033369	0.5374274160198768	1	-1.9270707409393386	0.04295906906158552	1	2.4878469905426757	0.010582538048318166	0.24052156865158084
FBgn0011661	-0.1381661124750372	1	-0.007945206454969855	0.9692871078977594	1	-0.1960461881501927	0.8192214369081008	1	0.1258564877503594	0.8838596768915027	1	-0.3219026759005519	0.7115385561219276	1
FBgn0011666	0.012750000288802238	1	0.21100890083378826	0.7965925678746958	1	0.12317961900917455	0.8937429715522776	1	0.10033100890869333	0.9140295025574637	1	0.02284861010048104	0.9841475940618944	1
FBgn0011668	Inf	1	Inf	1	1	-0.69951584918291565	0.9906645133771257	1	0.47982439132987015	1	1	-1.179340240512786	0.9536632574850678	1
FBgn0011669	NaN	NA	Inf	1	1	NaN	NA	NA	NaN	NA	NA	NaN	NA	NA
FBgn0011670	Inf	1	Inf	1	1	NaN	NA	NA	Inf	0.9938045528885822	1	-Inf	0.9925971483489295	1
FBgn0011672	0.5223593420376137	1	0.3969640367064989	0.5243594907409882	1	-0.09925559273747556	0.908829526698895	1	0.1688165957428006	0.8464432969908194	1	-0.2680721884802761	0.7598176815884393	1
FBgn0011674	0.08440562478902584	1	0.5114627003533398	0.6106743760275456	1	-0.7949354142615983	0.3888995394334827	1	1.0032190686991325	0.28295163404014106	1	-1.7981544829607305	0.060716109420664875	0.5777512765973201
FBgn0011676	0.9868918323677761	1	0.6153252205429494	0.9107909035402024	1	-0.31485199894759053	0.8773087573063373	1	-1.2750631108335984	0.5289930912695975	1	0.9602111118860077	0.6449946989079176	1
FBgn0011692	0.7560211148550017	1	0.6152003767352485	0.3253554295216065	1	0.352740387948508	0.6881537128154593	1	-0.3693555370551166	0.6799384992221088	1	0.7220959250036245	0.42379673955602143	1
FBgn0011693	NaN	NA	NaN	NA	NA	NaN	NA	NA	Inf	0.8937229879061146	1	-Inf	0.890455322255034	1
FBgn0011694	NaN	NA	Inf	1	1	Inf	1	1	NaN	NA	NA	Inf	1	1
FBgn0011695	-3.9681875567914364	1.0314844912249937e-4	-1.8328549236719258	0.023931671436054694	0.5311956842012285	-3.3286781538146073	0.0018022200170312991	0.5704526970575459	1.016306090812615	0.30258474767542015	1	-4.344984244627223	1.1078009801220634e-4	0.016847356790745154
FBgn0011701	-3.313009956189587	1	-Inf	0.3561221899669873	1	-Inf	0.6246715348013783	1	1.32782129788482	0.8506743339025638	1	-Inf	0.4939156848962324	1
FBgn0011703	0.10051122391482835	1	-0.05526012906520569	0.9026906930951375	1	0.836311418426104	0.3339492744522492	1	-1.6930478941627793	0.05819977913649291	1	2.529359312588883	0.006090722247774244	0.18086597791459366
FBgn0011704	0.7655691824630738	1	0.7597189430841502	0.18337734303054196	1	1.0184565293288985	0.24113504591014728	1	-0.7120807730882326	0.4173996103980365	1	1.730537302417131	0.054601703376619036	0.5465843281517362
FBgn0011705	0.18479606258667344	1	0.23972346547569207	0.7228973982623345	1	0.007896299182553402	0.9935309630987076	1	-0.7494791571913741	0.4072336399760968	1	0.7573754563739274	0.40621495780070144	1
FBgn0011706	Inf	1	Inf	1	1	-1.6551217298244625	0.37667861301446914	1	1.7466109320247714	0.3285239672174016	1	-3.4017326618492336	0.07704073390676841	0.65726078015942
FBgn0011708	0.6673311836070827	1	0.6566092551786589	0.34112924890062307	1	-0.013513514265630642	0.9887936211635248	1	-0.20441728102297405	0.823776753462344	1	0.19090376675734347	0.8375388730006814	1
FBgn0011710	0.5635674906565012	1	0.5938392205317276	0.3278671394089338	1	-0.3718743969611198	0.6688071047660626	1	-0.029818479650368487	0.9745053178794914	1	-0.3420559173107513	0.6982525860196971	1
FBgn0011715	0.5577198640008245	1	0.43022056059301184	0.5432272143223499	1	0.4333349332425371	0.6296882986293152	1	-1.0299421193860432	0.263125534437851	1	1.46327705262858	0.1169819462984913	0.7967409631146489
FBgn0011722	-2.870491720488636	0.31558368833261796	-1.964935071767348	0.1166683130506549	1	-0.49306497171548924	0.6277036714409022	1	1.592453246440776	0.12340285958739361	1	-2.085518218156265	0.048211329175106635	0.512656525852025
FBgn0011723	-Inf	1	-Inf	0.9297835113730879	1	-Inf	0.9958071045359691	1	1.47982439132987	0.9825413903727237	1	-Inf	0.9266581896610868	1
FBgn0011725	0.3567096193931258	1	0.37980926588453146	0.5551128197096743	1	0.24383583900065575	0.7815512214813427	1	-0.3475898026197854	0.6979855693976228	1	0.5914256416204412	0.5124194055871586	1
FBgn0011726	-1.5401048333485297	0.09749155422968121	-1.5620414747723883	0.006149430137345492	0.20181472738930967	0.20887126138380144	0.8071069363242158	1	0.17100632245816616	0.8425870816094544	1	0.03786493892563555	0.9675846308279313	1
FBgn0011737	0.34659604444292763	1	0.26786461598513644	0.7217323075737304	1	0.33641006914026034	0.7130941519187411	1	-0.4447825390097171	0.6336829535430245	1	0.7811926081499776	0.40613576109273175	1
FBgn0011739	1.022989695213751	0.9358396646158786	0.9829700076774811	0.13980910006622618	1	0.1984150886454183	0.8241062093248817	1	-0.17475095984688485	0.8485243873602238	1	0.3731660484923031	0.6841897243951898	1
FBgn0011740	0.2669850986376099	1	0.15853070301672095	0.8284167601222207	1	0.30709414607338004	0.7316032083333407	1	-0.3550877133395942	0.6973652801947238	1	0.6621818594129744	0.47146503027335906	1
FBgn0011741	-0.6730875901286498	1	-0.5798244499539248	0.4045976178623411	1	0.10840829562458157	0.908533259808276	1	-0.15274275604367346	0.8744433533149544	1	0.2611510516682551	0.7871511531148074	1
FBgn0011742	1.0743546736181155	0.6954416026782402	1.123666439661193	0.06146688249822831	0.943375819258523	0.08184386434174394	0.9252093098216474	1	-0.02298906803741441	0.9807584370323216	1	0.10483293237915826	0.9083647425243868	1
FBgn0011743	-Inf	1	-Inf	0.9297835113730879	1	NaN	NA	NA	Inf	0.9938045528885822	1	-Inf	0.9925971483489295	1
FBgn0011745	0.06249733993016224	1	0.043370993472680384	0.9645635856731608	1	-0.12219273639878618	0.88828880477227945	1	-0.14315929495846705	0.872246903630332	1	0.020966558559680857	0.9836849944205996	1
FBgn0011746	-1.487039355964636	1	-0.4771210282216453	0.7489305059737544	1	-1.5652147574713249	0.19604493520418137	1	2.370199900155372	0.04959458734156451	1	-3.935414657626697	0.002483808169056915	0.10688593609857054
FBgn0011747	-0.011111250677125135	1	-0.09222074224708789	0.8506681329603138	1	0.1715473343977949	0.8416010908525035	1	0.4274974772987964	0.6225902839663475	1	-0.2559501429010016	0.7683503172910485	1
FBgn0011754	0.7072904644990948	1	0.7936817899027725	0.24056698113893932	1	-0.07334659784215405	0.935374233094794	1	0.4478393432351035	0.6206587818062671	1	-0.5211859410772575	0.56700500555211375	1
FBgn0011758	NaN	NA	NaN	NA	NA	NaN	NA	NA	NaN	NA	NA	NaN	NA	NA
FBgn0011760	0.5338294691428661	1	0.5239483758267905	0.3780102015138532	1	0.23743198028178247	0.7834081680212474	1	-0.05026854637427012	0.9556199798477683	1	0.2877005266560526	0.7463177481547699	1
FBgn0011761	-0.86777561956435	0.8913045466948781	-0.7053737046611656	0.19746136104816303	1	0.7928911491465302	0.3552884742132856	1	-2.0576161072347623	0.021517019955980793	1	2.8505072563812925	0.0020532257405931186	0.09690728747436472
FBgn0011762	0.3268698017316329	1	0.19141341193124858	0.8149197671382049	1	0.677003788886016	0.4685782010260133	1	-0.7613797664797085	0.424982911595462	1	1.4383835553657247	0.137442043427228	0.8641928911710409
FBgn0011763	0.5685390241790496	1	0.7484139363510521	0.229218231545217	1	0.05631507543336226	0.9491006913207138	1	0.3364239957514478	0.7036714080985917	1	-0.28010892031808565	0.7521375517064363	1
FBgn0011766	0.5273428752037753	1	0.6830549794269488	0.2820962535515546	1	-0.08279340993886697	0.9260006503827194	1	-0.13961701134724186	0.8781866541456074	1	0.056823601408375	0.9528269468770143	1
FBgn0011768	-0.06074412833508377	1	-0.1322199622351808	0.8005199495505605	1	0.4289349673430663	0.6217387410864629	1	-0.07760742766648286	0.9313103181427398	1	0.5065423950095492	0.5701791508420516	1
FBgn0011769	0.9363230079651393	1	0.8282105561350218	0.6069035817335274	1	0.12445378672558466	0.9297447143172284	1	-0.10513810939128623	0.9470394076393779	1	0.22959189611687095	0.8726850345794689	1
FBgn0011770	-0.6194239090895576	1	-0.858304733729165	0.1821562284007371	1	0.40010779089592996	0.6525298935532937	1	-0.6336016700044844	0.484151170913409	1	1.0337094609004143	0.25895622775107296	1
FBgn0011771	0.3560428451072544	1	0.38001582016216034	0.5676997308951613	1	-0.1546405569319312	0.8606922988884406	1	0.333205929721471	0.7077485479997337	1	-0.4878464866534023	0.585761494967898	1
FBgn0011774	-0.42878396703753846	1	-0.4715888160677968	0.45913992105341545	1	0.6699406157870321	0.457054408649697	1	-1.4201798186934087	0.12618310108192454	1	2.0901204344804407	0.027747995272322943	0.38616443302419
FBgn0011785	-0.177153245138346	1	-0.009585019809889017	0.967416486596789	1	0.0028300184697242596	0.9979319758016085	1	-0.545187496678203	0.5419190976748649	1	0.5480175151479274	0.5434628090035013	1
FBgn0011787	1.0500770354278774	1	1.0699614036008505	0.14029557630838338	1	0.22502703715379138	0.8059967645593299	1	-0.6527378934414304	0.4842285421928584	1	0.8777649305952219	0.3512087593397244	1
FBgn0011802	-0.01799076885603279	1	-0.09121305987681391	0.863773623978221	1	0.21636881627370994	0.8084602620200791	1	-1.1919627311926464	0.19304339013008825	1	1.4083315474663565	0.12817186830400393	0.8362607126523779
FBgn0011817	0.16646787622149778	1	0.18984351626567658	0.8159488570549819	1	0.48009170565673603	0.6104264438786572	1	-0.2750631108335985	0.7764233706994162	1	0.7551548164903346	0.4356523116037574	1
FBgn0011818	0.7121398847767677	1	0.7866652744005008	0.23931601642091097	1	0.530320540060429	0.5576847722572688	1	-0.5268889527565649	0.5677249439038184	1	1.057209492816994	0.25660005646963535	1
FBgn0011822	NaN	NA	Inf	0.9955659014458519	1	-Inf	0.7563218365960891	1	3.6497493927721822	0.4748910999057594	1	-Inf	0.278092058239282	1
FBgn0011824	1.103636795950914	1	1.123666439661193	0.25409447476195324	1	-0.4711184450211395	0.630342679156751	1	-0.45833635485226726	0.6463670644833992	1	-0.012782090168872195	0.9910213776536504	1
FBgn0011826	1.0685274059374514	0.7948750020799416	0.9954897170203367	0.11710210561806472	1	-0.08244832760034429	0.9256115144687211	1	-0.7013934998993161	0.4338427523365497	1	0.6189451722989717	0.49338541733550256	1
FBgn0011828	-5.904410196468154	5.2311515697915675e-16	-4.450799963538527	1.5682934323629566e-11	5.252860472867456e-9	-2.8615119545998717	0.0024381871213137165	0.7123882627530718	1.6397563808002764	0.07177030944758593	1	-4.501268335400148	1.1160418751735268e-5	0.004838248203298567
FBgn0011829	-Inf	1	-2.5201897501135315	0.8672920319258943	1	-2.436481443349122	0.6917074555130562	1	-0.03474878149988802	1	1	-2.401732661849234	0.7095505126555329	1
FBgn0011832	NaN	NA	NaN	NA	NA	NaN	NA	NA	NaN	NA	NA	NaN	NA	NA
FBgn0011834	NaN	NA	NaN	NA	NA	-Inf	0.9987912819741754	1	-Inf	1	1	NaN	NA	NA
FBgn0011836	0.7230327937359439	1	0.7244923846416136	0.28980814274160027	1	0.43228221750057794	0.6321811538661861	1	-0.04580397000888411	0.9626250556233195	1	0.47808618750946213	0.6063701059437495	1
FBgn0011837	0.08278679685777077	1	0.2972378721609536	0.6572772073616031	1	-0.13790383573914025	0.8757369526269293	1	0.9906702030025922	0.26882591602116185	1	-1.1285740387417327	0.2119344722270887	1
FBgn0012034	0.07565788413913332	1	-0.34068237315380767	0.6005417119908283	1	-0.006928854933669925	0.9947612151476147	1	2.1075999755899995	0.022001687790057303	1	-2.1145288305236694	0.022404323402003563	0.3487268689101751
FBgn0012036	-0.2672749408624643	1	-0.2477665701989253	0.6428917893059336	1	0.5579471149656827	0.5166817753906757	1	0.7169796837776462	0.4111669941919942	1	-0.15903256881196356	0.854036891139886	1
FBgn0012037	-4.074699564239906	6.593740487023712e-8	-3.5981067031632383	1.119397139043979e-7	1.6136322303079536e-5	-1.651260680575695	0.07155680915437768	1	0.8833662517708842	0.33151249538997996	1	-2.5346269323465793	0.008184875325429308	0.21724255257176883
FBgn0012042	-1.7594116263777662	1	-0.8066831287713143	0.6112595923880482	1	-1.2844783499040722	0.38054906961568524	1	-1.5969912057209608	0.2910862946599159	1	0.3125128558168887	0.8541425066090863	1
FBgn0012051	-1.6336318535763246	0.30613515512778317	-1.3657385056637574	0.060551564466463856	0.9331004277998517	-0.3915998446682778	0.664470071478789	1	0.6586604466795781	0.47108952803649473	1	-1.050260291347856	0.25652276599486656	1
FBgn0012058	0.7080486960948676	1	0.6775451494254832	0.2954766007608	1	0.33488685494922804	0.7049699465120483	1	-1.051738414801776	0.24556065304427618	1	1.3866252697510042	0.13062883772321032	0.8419661594439299
FBgn0012344	NaN	NA	NaN	NA	NA	NaN	NA	NA	NaN	NA	NA	NaN	NA	NA
FBgn0013263	0.7333473527265167	1	0.9214519002623754	0.15615604449798764	1	-0.1551728944518861	0.8610991378397607	1	0.09509509345505318	0.9150301978003736	1	-0.2502679879069394	0.7801779399800686	1
FBgn0013269	0.5762592615843826	1	0.654370847378705	0.2530895224675161	1	0.05380102463988852	0.9501769237799397	1	-0.35577362666653217	0.6841594026625044	1	0.40957465130642046	0.642738448495596	1
FBgn0013272	0.4202663439600505	1	0.7184211817810446	0.22627084688297136	1	-1.1297131556327653	0.1921500555271041	1	1.1175146055118774	0.2022582159905639	1	-2.247227761144643	0.013503826570181506	0.27299186529183855
FBgn0013275	-3.193258083669325	2.5142319218874823e-4	-3.6175865129081113	9.660650815210585e-7	1.2361291177934622e-4	-2.5948184705162225	0.05208455297737369	1	-3.251979497720557	0.02053095193990955	1	0.6571610272043347	0.650644017762972	1
FBgn0013276	3.7566635716172243	3.7528900947993094e-5	4.387242296070263	1.0858222580915261e-8	1.906144163247625e-6	0.7749009171398672	0.39062649831426255	1	-0.06777328592102864	0.9433490617939692	1	0.8426742030608959	0.36223663543446777	1
FBgn0013277	NaN	NA	Inf	0.9695655952834801	1	Inf	0.2285147291585289	1	Inf	0.057870944221881285	1	-2.481903010533217	0.38587491040264255	1
FBgn0013278	-4.163585406846313	0.0022848857248562826	-2.280723815418142	0.023957800413868365	0.5311956842012285	-0.4308859804556025	0.6776488647760595	1	-0.7639044917071326	0.4703102561321465	1	0.33301851125153026	0.7587436074622337	1
FBgn0013279	-3.29439427802224	0.0373587273932026	-2.710160693757602	0.010349106761318538	0.30297076554728924	-1.1077320826057455	0.3829661122595877	1	-1.9558725785150668	0.14062019955446206	1	0.8481404959093211	0.5282279677550547	1
FBgn0013300	NaN	NA	NaN	NA	NA	NaN	NA	NA	NaN	NA	NA	NaN	NA	NA
FBgn0013301	NaN	NA	NaN	NA	NA	NaN	NA	NA	NaN	NA	NA	NaN	NA	NA
FBgn0013303	-0.5039321043984722	1	-0.6296832490391086	0.3366559836611501	1	0.2608627305436668	0.7734978408249061	1	0.31935971913662375	0.7273173146458161	1	-0.058496988592956815	0.9484549299573942	1
FBgn0013305	0.04735432035388299	1	0.10495083110377416	0.8991868028710327	1	-0.3024944931827871	0.7323527486385897	1	0.9790506076568976	0.27672673600163034	1	-1.2815451008396845	0.15977868370067438	0.9346374276443746
FBgn0013307	-2.1450653188755155	1	-1.6801306629832218	0.5724078224677358	1	-0.25205687221169454	0.8749829426026837	1	3.0864819631503453	0.027211216276203053	1	-3.3385388353620398	0.01868727487492174	0.32343800014329477
FBgn0013308	NaN	NA	NaN	NA	NA	NaN	NA	NA	Inf	0.551808076738806	1	-Inf	0.5450924376491018	1
FBgn0013323	-Inf	1	-0.7832241559473253	1	1	NaN	NA	NA	NaN	NA	NA	NaN	NA	NA
FBgn0013325	-1.1201014130062283	0.4881486020929424	-0.9990534791335277	0.07345993472217752	1	-0.26854474883830687	0.7532265822002365	1	0.36833041717466963	0.6697619353350845	1	-0.6368751660129766	0.46524733396792806	1
FBgn0013334	1.1986457332578768	0.8219248842958027	1.0706591899980318	0.13955122475779677	1	0.1197400091080714	0.8943080648853567	1	0.12574173795459187	0.8896393489828045	1	-0.006001728846520537	0.9937157371767904	1
FBgn0013342	-4.656964357406949	1	-2.92072767969726	0.6889544779416198	1	-Inf	0.6408929992206223	1	0.47982439132987015	0.9718406467910397	1	-Inf	0.6049906499201817	1
FBgn0013343	-0.49008623152350006	1	-0.1250729449579479	0.8608081212055386	1	-0.17897007695753017	0.8526128056196559	1	0.9466822926612674	0.32771853513959126	1	-1.1256523696187977	0.24905160188592082	1
FBgn0013347	0.8263140031847169	1	0.8602822471749674	0.3012457426180406	1	0.13095113281445803	0.8891090202273036	1	0.1812288002731316	0.8477873266191488	1	-0.05027766745867352	0.9573089165721375	1
FBgn0013348	-2.5194608336570132	1	-4.105152250834688	0.791045551326201	1	0.8854466515382403	1	1	0.47982439132987015	1	1	0.4056222602083701	1	1
FBgn0013432	1.4447629370174566	1	1.6475674146460706	0.1813128498130419	1	-0.020431171097209558	0.9910611290574773	1	0.15383807986815434	0.8981126630729561	1	-0.17426925096536375	0.8836526180610481	1
FBgn0013433	NaN	NA	NaN	NA	NA	NaN	NA	NA	NaN	NA	NA	NaN	NA	NA
FBgn0013435	0.6621241849578762	1	0.48587625058582246	0.6768015941910714	1	0.011342911626050247	0.9944574378003452	1	-0.4226877637680741	0.6908522634139563	1	0.4340306753941246	0.6858940445827882	1
FBgn0013467	-Inf	1	-0.7832241559473253	1	1	NaN	NA	NA	Inf	0.6375902706587799	1	-Inf	0.6313711534530225	1
FBgn0013469	0.3170404340601071	1	1.0532771117697952	0.8724124487943329	1	-2.0494583202398746	0.22935939870207311	1	0.5449194195517549	0.7444428853360686	1	-2.5943777397916294	0.13874395804976442	0.8679105845047416
FBgn0013531	0.39063219398984883	1	0.13261539638867592	0.9209592740004153	1	0.7042364686581281	0.47707216557944643	1	-0.7298681677077167	0.4724126199617933	1	1.4341046363658445	0.16287691346152905	0.9442666033022276
FBgn0013548	0.6730024416210514	1	0.6226427574399328	0.3636341868032818	1	0.6660319300016879	0.46963453230849417	1	-1.2240259549738743	0.196090183614692	1	1.890057884975562	0.05038643843028189	0.5205412725740949
FBgn0013563	0.13672615802843083	1	0.06597621433542435	0.9507071415384218	1	0.171863984809985	0.8510968614809982	1	-0.5033017901057336	0.5885798439784357	1	0.6751657749157188	0.47171310549463324	1
FBgn0013576	0.27424657812305187	1	0.2887002602483942	0.6339831311232628	1	0.32634393048168137	0.7052166575903767	1	-0.27143651330361235	0.757425227778868	1	0.5977804437852936	0.4997042322665723	1
FBgn0013672	-1.3149564985795377	0.2406307227201176	-1.5633861947672563	0.005927697342247168	0.19971780276186613	-0.579755264134356	0.4978837538517171	1	0.06706264789966114	0.9370523896057648	1	-0.646817912034017	0.457878816924677	1
FBgn0013673	0.5012496615086671	1	0.7300025911749165	0.43478411355037405	1	0.39854316606007567	0.6852378994398284	1	0.028670930800906956	0.979297871081555	1	0.36987223525916857	0.7156882081446649	1
FBgn0013674	-1.0649427437137136	0.5551037052984371	-1.0061482934488313	0.06877964621650877	0.9904566244376338	-0.05923565695405028	0.9445274862436612	1	0.37274194854207787	0.6653062485387449	1	-0.4319776054961281	0.6182438198852855	1
FBgn0013675	-1.400560666495625	0.1636019521519942	-1.4386271856560777	0.010584150834695175	0.3066979890725411	-0.26789681506458246	0.7533610399366779	1	0.2218491992056421	0.7963238251193501	1	-0.48974601427022463	0.5727565258115274	1
FBgn0013676	-1.4472274245066368	0.13711884986922224	-1.4394020183722165	0.01040743361600337	0.3038970615872984	-0.28799700160443953	0.7354512838123782	1	0.1326154057434786	0.8768448876403246	1	-0.42061240734791827	0.6275129492604647	1
FBgn0013678	-1.5434181757436747	0.09094294215633303	-1.7015138522176316	0.0027340048375518074	0.10809610117063781	-1.411447465426594	0.10393186660586459	1	-0.5768685309724794	0.5062240179305422	1	-0.8345789344541146	0.33942866421518386	1
FBgn0013679	-0.3603463756443049	1	-0.4354538200336103	0.4193531610731093	1	-0.4929866694611016	0.5640544044705359	1	-0.3328955029449733	0.7014346422495848	1	-0.1600911665161284	0.8521638138351342	1
FBgn0013680	0.20905478097574795	1	0.3037324469069587	0.6385478055596391	1	-1.8455202020065227	0.038795682131387975	1	-1.4845516989394085	0.09716058644742892	1	-0.3609685030671142	0.6824473340250901	1
FBgn0013681	-1.2561544521336803	0.5735012023234979	-1.038186426965883	0.11411754099905069	1	-3.8921214828240447	5.3453719628628834e-5	0.06767834835202506	-2.145740649587365	0.0177769679313802	1	-1.7463808332366797	0.052771831940195156	0.5338586669487185
FBgn0013683	-0.2815970035581258	1	0.21677584405267472	0.8831938177730331	1	-2.714055271781747	0.008326341147245812	1	-2.8513390942963968	0.006483324292076239	0.6801852833382593	0.13728382251464952	0.9014956504623969	1
FBgn0013684	-0.7225414597343045	1	-0.8324342909997773	0.13132375447274788	1	-0.32049038114094935	0.7072104209962277	1	-0.20089612577871951	0.8173279134701164	1	-0.11959425536222963	0.8887109221254539	1
FBgn0013685	-1.0928805863617082	1	-1.2149403963727994	0.1626228282629278	1	-3.240638665447676	0.0010361852952148424	0.3689791074679103	-2.684015847651465	0.00590930760509447	0.6631290561688095	-0.5566228177962114	0.5542145888895446	1
FBgn0013717	0.23048798426344563	1	0.18494705456585186	0.8195946362167172	1	0.32941515278773326	0.719057404733558	1	-0.5638969860994477	0.5459487050034793	1	0.8933121388871809	0.34307289031484245	1
FBgn0013718	-0.10304413542534911	1	-0.14873891464963623	0.7839116141237383	1	0.14280274512951904	0.8701610836431335	1	-0.26281951507885115	0.7677445555115858	1	0.4056222602083704	0.6511115505567975	1
FBgn0013720	0.2606726196655661	1	0.34772723600290656	0.659550841014479	1	-0.1252118299604818	0.8919230658390918	1	0.043903739541841846	0.9624942702685485	1	-0.16911556950232365	0.8552562140793444	1
FBgn0013725	-Inf	1	-Inf	0.9297835113730879	1	-0.11455334846175967	1	1	-Inf	1	1	Inf	1	1
FBgn0013726	0.0708872695697252	1	0.2367003860348033	0.7077360897703885	1	0.08691461047402613	0.9205389250120788	1	0.14704491469054606	0.8665177189878669	1	-0.06013030421651994	0.9441881951598444	1
FBgn0013732	0.6782605600938718	1	0.8001182491056691	0.2698431798928675	1	0.6082568714161626	0.5182799319142611	1	-0.972807395202086	0.3134723828259965	1	1.5810642666182484	0.10679340711965099	0.7606194659078958
FBgn0013733	-0.9761145051477637	0.7784582892294719	-0.8021846866036384	0.16320701456070325	1	-0.6109164173312805	0.4780056743458179	1	0.45371009211318153	0.6016761160408821	1	-1.064626509444462	0.2281783541741249	1
FBgn0013746	-0.26569578603090166	1	-0.3226492047650041	0.5819663615507835	1	0.3858189802233636	0.6600447394977027	1	-0.01377562039506571	0.9894853130757266	1	0.3995946006184293	0.6575061655102598	1
FBgn0013749	-0.6537811715374972	1	-0.8258514977216864	0.1569965463902632	1	0.18217264218139287	0.8341463968289375	1	0.009797657453373528	0.9904639002359548	1	0.17237498472801935	0.8483424089126481	1
FBgn0013750	-0.4548702330204771	1	-0.39490184394005373	0.5017477321020044	1	-0.13259752393152113	0.8799702326807942	1	-0.2680501020032749	0.76429302174321	1	0.13545257807175382	0.8822655741083422	1
FBgn0013751	-Inf	1	-1.7832241559473252	0.9972925716344917	1	-Inf	0.8109063844953992	1	-Inf	0.8468126079055489	1	NaN	NA	NA
FBgn0013753	-0.3471090948201612	1	-0.3001412692453828	0.6700033993618726	1	0.29361088845559	0.7616146789093697	1	-0.7262045837976908	0.4623515809116941	1	1.0198154722532808	0.3062134336250985	1
FBgn0013755	Inf	1	NaN	NA	NA	NaN	NA	NA	Inf	0.8937229879061146	1	-Inf	0.890455322255034	1
FBgn0013756	0.9510813018471933	0.8130408023899873	0.9076140044108553	0.11143615973340498	1	0.43595839939419306	0.6129174585717312	1	-0.48795339522812786	0.5776101421999814	1	0.9239117946223209	0.2971500234661267	1
FBgn0013759	-1.4302894590829427	0.23455281145376314	-1.2677190980729083	0.036786314129772964	0.7088367940945085	-0.03664806293495713	0.9671340030792385	1	0.037227211555832765	0.9660710114010487	1	-0.07387527449079007	0.9327042872585596	1
FBgn0013762	-0.07543113103846313	1	-0.0964443189493361	0.8765400899425573	1	0.05858325083607436	0.9514001706651901	1	-0.021814998501870797	0.9848849685800128	1	0.0803982493379453	0.9367759236140416	1
FBgn0013763	-0.1838292888919608	1	-0.1738424763899782	0.7485882616503806	1	0.31950897649884036	0.712809184669682	1	0.18686176191611856	0.8308910572919077	1	0.13264721458272183	0.883290368944232	1
FBgn0013764	0.19037258679730779	1	0.14435355982991271	0.8521783788778587	1	0.04964348282181356	0.9566956854144724	1	-0.7066597019858519	0.4409439636329043	1	0.7563031848076656	0.41351450375535237	1
FBgn0013765	0.29159615622850543	1	0.2660054313260435	0.6729107324105478	1	0.7123096295617475	0.4168782350810384	1	-0.7492709159899603	0.40100845966035054	1	1.461580545551708	0.10757591310985896	0.7631370078490298
FBgn0013767	NaN	NA	NaN	NA	NA	-Inf	0.9019019921436755	1	-1.105138109391286	0.9909664711634537	1	-Inf	0.9785246867971102	1
FBgn0013770	1.0317604262805573	0.6427922303944484	0.9845120738183657	0.07803998273671141	1	-0.29081560614693347	0.733468735318895	1	1.0966490139399179	0.2093637140466857	1	-1.3874646200868515	0.1169386523020207	0.7967409631146489
FBgn0013771	-2.675010812824402	0.031447355151937285	-2.429240691173426	0.004583265048965764	0.16259882360629943	-0.23263941838445407	0.8134324735957362	1	0.9551624008765278	0.33489050886362587	1	-1.1878018192609818	0.23544500878155403	1
FBgn0013772	-5.589850161548411	0.40253104806228773	-3.673041238196902	0.12324016802376125	1	0.8854466515382403	1	1	4.180264109470962	0.5240223091797117	1	-3.294817457932722	0.591991896409959	1
FBgn0013773	0.5970934237837469	1	0.3192654715184935	0.6854491983066118	1	0.7367449211834415	0.4434731042554894	1	-0.7838050629928256	0.4257282988158379	1	1.5205499841762666	0.1277950954222067	0.8351991021311723
FBgn0013799	-0.44264523660618244	1	-0.2999457953556602	0.7071900728982056	1	-0.012972748925820529	0.9930753624407415	1	0.08942417154540086	0.9332331928335792	1	-0.10239692047122137	0.9226161207929435	1
FBgn0013810	1.7911519480025149	0.9634381371575552	2.0963590936654577	0.07494992550053291	1	0.7857023603829005	0.44671407879922853	1	0.03130304682839779	0.9801815153227238	1	0.7543993135545027	0.47706374293427006	1
FBgn0013811	-1.1304185429111142	1	-1.6519796226690728	0.6061291420581392	1	-1.362480861905345	0.5935680420632179	1	1.5172990967485331	0.5263528604416366	1	-2.879779958653878	0.2537613485595281	1
FBgn0013812	-Inf	1	-4.783224155947325	0.6772723151152802	1	-2.699515849182916	0.7519877470993365	1	0.7022168126663183	0.9370107733922576	1	-3.401732661849234	0.6764357931575462	1
FBgn0013813	-1.32306362085351	1	0.12366643966119308	1	1	1.160069031647246	0.4947245080077495	1	1.0491900370000076	0.546474128670499	1	0.11087899464723851	0.9622300305693595	1
FBgn0013949	0.53943285539655494	1	-0.36818665666848155	0.9284620049184424	1	-0.9625502550167095	0.549971020933316	1	2.884808225944791	0.062528232967059	1	-3.8473584809615007	0.018232088057754454	0.31993354619378
FBgn0013953	0.39619997157923725	1	0.1968457414270984	0.8149225058237883	1	-1.1704710205795905	0.1828284993861332	1	1.2726952900588901	0.15296098716309695	1	-2.4431663106384804	0.008446109729844888	0.22116714628150874
FBgn0013954	0.6764576351431293	1	0.775615486706129	0.18330284406859795	1	0.20164019292239505	0.8150335397084593	1	0.14242949509673725	0.8695032918128573	1	0.059210697825657875	0.9486367624488757	1
FBgn0013972	NaN	NA	NaN	NA	NA	NaN	NA	NA	NaN	NA	NA	NaN	NA	NA
FBgn0013973	Inf	1	Inf	1	1	-Inf	0.6841352963379846	1	0.7428587971636641	0.9468510279392484	1	-Inf	0.6228675484274439	1
FBgn0013981	-1.6953905203822817	0.05444410373969038	-1.5849466334748763	0.006347116166506544	0.20592865784665673	0.14736095247035766	0.8642057864146552	1	0.19975074734806686	0.8180292693103264	1	-0.05238979487770939	0.95057664522482	1
FBgn0013983	-0.25653115687418127	1	-0.14723118270270832	0.8324534256040733	1	0.329781916444678	0.7310351657872725	1	-0.28213558230320557	0.7746853724664403	1	0.6119174987478837	0.5347495883759004	1
FBgn0013987	-0.0061066681164164815	1	0.021741538336688362	0.9949981242679625	1	-0.07064876615200258	0.9362332844830753	1	0.27466509411065027	0.7566506096229095	1	-0.34531386026265287	0.6983347254002837	1
FBgn0013995	1.1077264974254404	0.6629296426680393	1.2101207208899423	0.04619589710111783	0.8032090082481967	1.0197477432498314	0.2495653299668907	1	-0.5789360171987861	0.5181643026641313	1	1.5986837604486173	0.08068257091127265	0.6652601274689001
FBgn0013997	-0.4177488208174023	1	-0.39875097445487884	0.49024106199882705	1	-0.508664224546457	0.5583429951651891	1	0.29409571166352516	0.7371776682822324	1	-0.8027599362099821	0.36607726919742095	1
FBgn0014000	-5.104423334378169	0.220192867027912	-4.0271497388334145	0.044312881071644765	0.7909640903509257	-1.4837871581274786	0.3279012774749591	1	2.968571576791723	0.043160002419492714	1	-4.452358734919202	0.0050889865737405145	0.1631686080783001
FBgn0014006	-0.7879081867232716	1	-0.8748546314128938	0.140218747693436	1	0.3857247108162802	0.6582258398430092	1	0.26996064451741386	0.7591149134369395	1	0.11576406629886633	0.898877444681574	1
FBgn0014007	0.9175408711386613	0.9614813146004848	0.8686538086200846	0.1537337338329159	1	0.30682966232635817	0.72651283097139	1	-0.4072164284196269	0.6485064127109507	1	0.7140460907459851	0.42814905007220894	1
FBgn0014009	-0.33800646953188734	1	-0.3506555376059277	0.5615350665600918	1	-0.12889437152878086	0.8836798551514837	1	0.563673244103403	0.5264965813470309	1	-0.6925676156321839	0.43997421620374655	1
FBgn0014010	0.11455152274510284	1	0.2580188262845563	0.6946820076771235	1	-0.2579872607830323	0.7673835438484896	1	0.5698806092283759	0.5188511507150229	1	-0.8278678700114084	0.3534959170776828	1
FBgn0014011	-0.43546863747191605	1	0.0680429334378567	0.9434180343674543	1	-0.77500472161958045	0.37701107588762645	1	1.1929560902791752	0.18194464144410116	1	-1.9679608118987555	0.032075628120497184	0.4180904533969037
FBgn0014018	-0.4133238990294926	1	-0.21057860524766092	0.7309977710680223	1	-0.05042301104204392	0.9553410689895162	1	0.9037997590809427	0.3159119607582786	1	-0.9542227701229866	0.29312598175705873	1
FBgn0014019	NaN	NA	Inf	1	1	-1.1145533484617596	0.9937261830139442	1	0.47982439132987015	1	1	-1.5943777397916299	0.9694410172551606	1
FBgn0014020	-0.8317774458552016	1	-0.6515026149880705	0.2512771365634337	1	-0.24675952315289443	0.7741732288173125	1	0.5740780075733747	0.5102442257289478	1	-0.8208375307262693	0.3512532423809513	1
FBgn0014022	0.4453771111607848	1	0.5644879647102697	0.5767125201649264	1	0.11041301653851492	0.9169111791375428	1	-0.2127470834778825	0.8429269135586164	1	0.32316010001639756	0.763031685127386	1
FBgn0014023	0.15393963173172664	1	0.2042848998694779	0.8066093012962617	1	0.0350121540147704	0.9703895972935047	1	-0.02231782705749939	0.9833355716430068	1	0.05732998107226989	0.9542716136256851	1
FBgn0014024	0.561371017841334	1	0.6790252273374517	0.3354733547797131	1	0.0685056806514383	0.9407268570112441	1	-0.0881770036089249	0.9260565119971397	1	0.15668268426036328	0.8688644489082579	1
FBgn0014026	-0.4843174153308986	1	-0.3086917354915425	0.5617877490000586	1	-0.023869909443559295	0.9776984566509492	1	0.42974414445832443	0.6188977219490388	1	-0.4536140539018838	0.6015808881907996	1
FBgn0014028	-0.0036122562583603816	1	0.11638927396226727	0.8964268868686103	1	-0.06446440103302586	0.9445615684185591	1	-0.078485717199219	0.9347594749289877	1	0.014021316166193286	0.9916454104198917	1
FBgn0014029	-0.9468864274004918	0.9550165860482617	-0.9360160075864453	0.13588713752437506	1	-0.2679931256795583	0.7605783227127468	1	0.4179801725714809	0.6382271052446183	1	-0.6859732982510391	0.4446055794819538	1
FBgn0014031	-1.4490715057656156	1	-1.7452563057483048	0.291017441173959	1	-0.3571236517358378	0.754551859591786	1	2.787946686692202	0.0154060704362724	0.9782854727032974	-3.14507033842804	0.0073837702909689655	0.2034624705047782
FBgn0014032	-0.06435351961625616	1	-0.3681866566684817	0.5873893470419552	1	0.5945574802931366	0.5265076659743505	1	-0.692929979603117	0.4701269691661233	1	1.2874874598962536	0.18489991474494372	0.9827369866787727
FBgn0014033	-3.7304067283423534	0.026655732258868345	-3.444422242495567	0.0029979432300881364	0.11652074233530273	-1.617053688990943	0.40096525528035365	1	3.160545874856457	0.07334930764375887	1	-4.7775995638474	0.013579053907536736	0.2738163234958251
FBgn0014037	0.20750548175551434	1	0.3797710451239031	0.5662707427226704	1	0.019728557072106703	0.9829486601976292	1	0.13855722252022665	0.8768865243988117	1	-0.11882866544812007	0.8940350143702912	1
FBgn0014073	-0.7517329857201203	1	-0.43500476324103515	0.6391208843642281	1	-1.2178073102587843	0.21240201327015817	1	-0.3221251477056433	0.7444329593696675	1	-0.8956821625531409	0.36656575926797336	1
FBgn0014075	0.756663571617224	1	0.6779024247500861	0.24372140069190162	1	0.27803236900153583	0.7466868501261482	1	-0.29906572882871135	0.732950257167502	1	0.5770980978302471	0.5137701008794437	1
FBgn0014076	8.749904964016133	1.111629737305644e-27	8.516296100303068	1.8068757771926518e-29	6.858900450223307e-26	-0.5464028663340029	0.5249493334195814	1	-2.1242469323389908	0.01849103480302398	1	1.5778440660049877	0.07746478333125008	0.6579779736087927
FBgn0014092	-0.6829595659398928	1	-0.6928776538510716	0.3222272943585986	1	0.16006903164724592	0.8652628480268112	1	-0.21612711462790657	0.8228129044024082	1	0.3761961462751526	0.6972880247979705	1
FBgn0014127	0.13841701136322138	1	0.01711247295831144	1	1	0.7496500435106224	0.4015898228156833	1	-1.0921362636574081	0.23204781760141363	1	1.8417863071680305	0.04862596407566521	0.5147146282005356
FBgn0014133	0.6998755819552752	1	0.7061117253834102	0.2183255849439263	1	-0.03757252448282183	0.9652437853024989	1	-0.007925675217622224	0.9940753643472966	1	-0.029646849265199553	0.9711313552418656	1
FBgn0014135	-1.6449917157408722	1	-1.166552795498831	0.7581550188635156	1	-1.6995158491829156	0.4320390401266567	1	1.1578962964425075	0.5771158493919932	1	-2.857412145625424	0.19441908172948344	1
FBgn0014141	-0.8279411295083493	1	-0.5187065589642774	0.35357482465745244	1	-0.8706378951182766	0.3124429181447797	1	0.8220303935693546	0.3456160373852908	1	-1.692668288687631	0.058437415081848035	0.570008286277526
FBgn0014143	NaN	NA	Inf	1	1	-Inf	0.6605139413423757	1	1.8017524862172323	0.7893691535391922	1	-Inf	0.4730979982074091	1
FBgn0014163	-0.7551123051662592	1	-0.5829681672895983	0.3155022887528941	1	-0.4186381541928311	0.6282454810844111	1	1.084696141925896	0.21916854855942944	1	-1.503334296118727	0.09376834189564329	0.7140913740328593
FBgn0014179	-Inf	1	-Inf	0.984650380238136	1	-Inf	0.9105922593749377	1	1.0647868920510262	0.9723906010979271	1	-Inf	0.8475836794825692	1
FBgn0014184	-0.5304572494163032	1	-0.4985056707670622	0.36285900246582653	1	0.13624247851654328	0.8734797632115899	1	0.7573504987360969	0.3839706604829686	1	-0.6211080202195539	0.4769038261500409	1
FBgn0014189	-0.46243477660203025	1	-0.4958055914865726	0.3710666751920132	1	0.5561735434109	0.5184962947553141	1	-0.09584834747402726	0.91369605549238	1	0.6520218908849272	0.4602005374520817	1
FBgn0014269	-0.6265190556693935	1	-0.7523238458353273	0.2440009678991955	1	0.4676213348877773	0.605942174897226	1	-0.4232417303074957	0.647192782032657	1	0.890863065195273	0.33932010638619364	1
FBgn0014340	0.5407319955481787	1	0.563615636313611	0.44276461605087175	1	0.4448162309092054	0.6283644592708475	1	-0.8559328569208716	0.36233325809365263	1	1.300749087830077	0.1716037242598096	0.9569421593430545
FBgn0014342	1.3874297619515052	1	2.2611699634111284	0.6071530212151937	1	-1.9687024819983048	0.26946630814119027	1	1.1346889052811824	0.5071606191423436	1	-3.103391387279487	0.09183124266860676	0.7043805343617576
FBgn0014343	-0.19753273876965116	1	-0.7832241559473253	0.8066698687218709	1	-1.2565723533341875	0.42731815981953336	1	0.8017524862172322	0.6094560925128092	1	-2.0583248395514198	0.20409733693103677	1
FBgn0014366	0.05525763556733978	1	0.06477275060762482	0.949848700035644	1	0.2946103992726915	0.7454407745782259	1	-0.2562219960254442	0.7825936302348976	1	0.5508323952981358	0.5544945414433852	1
FBgn0014368	NaN	NA	Inf	1	1	-2.921908270519364	0.7438409177779479	1	-0.005602435840371933	1	1	-2.916305834678992	0.7569544731094588	1
FBgn0014380	-0.932294062009127	1	-0.8789831387527561	0.34897562421555356	1	-1.5739849670990567	0.10360141841408181	1	0.8162520559123476	0.3949866176098673	1	-2.3902370230114043	0.017660656646213777	0.31499129862388303
FBgn0014388	-0.7296096592387141	1	-0.5461849586464758	0.58107033840728	1	-0.8479076890755869	0.3815474134933039	1	0.39320874902388897	0.6869239510605576	1	-1.2411164380994755	0.21155072889827523	1
FBgn0014391	-1.0716747520384577	0.6618485788190426	-0.9621942969926449	0.10348638276943856	1	0.1350605416097126	0.8769615138718044	1	-0.03138507039137099	0.9732698959057782	1	0.16644561200108357	0.8538955386719764	1
FBgn0014395	1.465432273952778	1	-0.19826165522616937	0.9835717830387548	1	0.8854466515382405	0.8826435268450704	1	-0.10513810939128605	1	1	0.9905847609295264	0.8823893079727739	1
FBgn0014396	-0.8646543443217481	1	-0.572657170007667	0.44331996360478954	1	-1.275561255168019	0.15926803110104082	1	1.0313157998773648	0.25750790367221266	1	-2.306877055045384	0.015101801997176275	0.290548043753217
FBgn0014411	0.4956043537762922	1	0.5162490881123413	0.44676284809657496	1	-0.14454430962248344	0.8716727981082867	1	-0.23985607304270806	0.7925095123324309	1	0.09531176342022459	0.9196783728234508	1
FBgn0014417	0.42777090294012066	1	0.30487555866065275	0.6288414092711664	1	1.0394691583879243	0.25516034270424764	1	-0.2618348061332417	0.7785797296305751	1	1.3013039645211657	0.16546633176666317	0.9498692561690988
FBgn0014427	0.26367014471983885	1	0.1888888863014331	0.7831394754645457	1	0.14961383486338628	0.8649891035446428	1	-0.38345899928779553	0.6683042923968412	1	0.5330728341511817	0.5547698686792065	1
FBgn0014454	NaN	NA	NaN	NA	NA	-2.699515849182916	0.8725295035386141	1	-Inf	0.8278665537424891	1	Inf	1	1
FBgn0014455	0.3182191987509553	1	0.36891692781524765	0.5305873836833976	1	0.16376742172113556	0.8489055915429194	1	0.018412248644700997	0.9821948460158363	1	0.14535517307643483	0.8705898297379301	1
FBgn0014464	3.5101264858845216	4.442564926017363e-7	2.8789152801912654	1.3811194151123382e-6	1.7095856412281855e-4	-0.02274868555464582	0.9790314908075425	1	-2.763258607686147	0.0028623205693370894	0.43670699553119385	2.7405099221315012	0.0032188144151295284	0.12246766596095043
FBgn0014465	6.9242762965974745	7.948694359103527e-22	6.464602381465361	2.9603706983107194e-22	4.816100216051782e-19	-0.7273163971320719	0.3979401410162517	1	-3.073048788249818	9.85435660837734e-4	0.2286400240001396	2.345732391117746	0.010154661281565442	0.23769479570124394
FBgn0014466	7.502328860733815	7.719851952432504e-15	6.411532698474923	1.8948770753990026e-13	8.929661662758768e-11	-0.08732684307836484	0.9213954030451648	1	-2.0117592690029644	0.029560727723377287	1	1.9244324259245995	0.038048925500609454	0.4539884536030924
FBgn0014469	-0.22717820051817594	1	-0.5752254533913196	0.396864787062045	1	0.47488262883870447	0.5945661309148542	1	0.1333259720163912	0.8824444918147347	1	0.3415566568223131	0.7098251735242114	1
FBgn0014848	NaN	NA	NaN	NA	NA	NaN	NA	NA	NaN	NA	NA	NaN	NA	NA
FBgn0014849	NaN	NA	NaN	NA	NA	NaN	NA	NA	NaN	NA	NA	NaN	NA	NA
FBgn0014850	NaN	NA	NaN	NA	NA	NaN	NA	NA	NaN	NA	NA	NaN	NA	NA
FBgn0014851	NaN	NA	Inf	1	1	NaN	NA	NA	NaN	NA	NA	NaN	NA	NA
FBgn0014857	-0.17585939615061214	1	0.029320695589868977	0.9857914743699457	1	0.3280562288480659	0.7084369335036665	1	0.2718831262909626	0.7589628611936213	1	0.05617310255710344	0.9525946551583284	1
FBgn0014859	NaN	NA	Inf	1	1	NaN	NA	NA	Inf	0.8394858171682602	1	-Inf	0.8353899917017291	1
FBgn0014861	-0.0725660233523612	1	-0.1854262054295624	0.7328609904904675	1	0.8531910022237205	0.32826636933504094	1	-1.2039293966500095	0.1767888094750717	1	2.05712039887373	0.024651698313479933	0.36478903762235476
FBgn0014863	-3.6614798385294414	7.424644121935872e-5	-2.822836011846182	2.448378585054251e-4	0.015490075181443227	-1.0259594251927713	0.2681418764616495	1	1.6293005567458807	0.08500015972929564	1	-2.655259981938652	0.0070047614466703274	0.1963964224181723
FBgn0014865	-Inf	1	-Inf	0.7507770363779491	1	NaN	NA	NA	Inf	0.28470988964128974	1	-Inf	0.2782317105282154	1
FBgn0014868	0.35186074824791663	1	0.329818646145532	0.6030912248132217	1	0.06711174453154323	0.9386129899588738	1	-0.05155101925011663	0.9547872893472771	1	0.11866276378165995	0.8958561119686411	1
FBgn0014869	0.6579804974732727	1	0.5321696964503209	0.37543914114330385	1	0.6733961744232515	0.4418975294940047	1	-0.7668063174952634	0.3893967373798175	1	1.440202491918515	0.11212002444686883	0.7801349616655465
FBgn0014870	1.0027065403282465	1	1.1155216532754608	0.1288754202536433	1	-0.23416479877733368	0.7966979088334623	1	-0.32391021504903716	0.7265420924695436	1	0.08974541627170353	0.9262858882331768	1
FBgn0014877	0.3751252520483836	1	0.516479699085895	0.5808659870185269	1	0.04440860322434752	0.966667263959258	1	-1.092510501063537	0.28684533053257427	1	1.1369191042878846	0.27148193000787674	1
FBgn0014879	0.3915063259549065	1	0.5144979073054194	0.4008435889207801	1	0.3665259562361952	0.673350121831086	1	0.04116186131352695	0.9620337332377	1	0.32536409492266843	0.7159853267439112	1
FBgn0014903	2.609822183287953	1	4.024130766110279	0.5023858759913263	1	-2.699515849182916	0.1398205467078761	1	0.8948618906087139	0.6001105978104739	1	-3.5943777397916294	0.05712683602430472	0.5614354455621214
FBgn0014906	0.48573183556330873	1	0.4598277359552154	0.488609605827988	1	-0.393466845185587	0.6526430522832759	1	1.1742808107717393	0.1887704049954962	1	-1.5677476559573262	0.08417434151248383	0.6748056668502003
FBgn0014930	-0.3283193463050054	1	-0.42520305848137996	0.582480381610913	1	-0.15661740802830343	0.8715001080719007	1	0.30678677802022175	0.7518405246655192	1	-0.4634041860485254	0.6344610266468752	1
FBgn0014931	-0.5957357991852349	1	0.36164947343961956	0.6710880212747531	1	0.15657473941837086	0.8730761458273053	1	-0.08248937044608595	0.9370811809965185	1	0.23906410986445656	0.81317925564424	1
FBgn0014949	NaN	NA	NaN	NA	NA	NaN	NA	NA	Inf	0.9938045528885822	1	-Inf	0.9925971483489295	1
FBgn0015000	0.2356345646147316	1	0.186999262865581	0.8058198185423407	1	0.23388926493891762	0.7978431439122934	1	-0.35543084633349775	0.7026544037252053	1	0.5893201112724153	0.5294266913383585	1
FBgn0015001	NaN	NA	Inf	1	1	NaN	NA	NA	Inf	0.8937229879061146	1	-Inf	0.890455322255034	1
FBgn0015008	NaN	NA	Inf	1	1	NaN	NA	NA	NaN	NA	NA	NaN	NA	NA
FBgn0015010	-Inf	1	-Inf	0.8700371823303636	1	-Inf	0.9278299878194288	1	0.47982439132987015	1	1	-Inf	0.9100669074198775	1
FBgn0015011	-1.7824952394908073	1	-1.7552097797777289	0.3924424570031638	1	-2.2750180206550055	0.19520729047074986	1	-0.09567778014221988	0.9670647515148282	1	-2.1793402405127855	0.2245757419345327	1
FBgn0015019	0.16043765330868218	1	0.20463747789754289	0.7388780193461446	1	-0.007185220003530244	0.9934883649140982	1	-0.5553863906205472	0.5262447651786004	1	0.5482011706170171	0.5352658581119384	1
FBgn0015024	-0.1074967376560376	1	-0.004993786408188018	0.9735186107382351	1	-0.23726213511277158	0.7852469323931139	1	0.23566515469950305	0.788457601828932	1	-0.4729272898122748	0.5934578240428617	1
FBgn0015025	-0.22740326835178887	1	-0.4755567541851327	0.6418402737495278	1	0.07994967570121896	0.9497395117064898	1	-1.2374454014954162	0.3090004463607262	1	1.3173950771966352	0.28247430739925905	1
FBgn0015031	0.8964871705689903	1	1.1692474739700889	0.09121982918901476	1	-0.05792943618404337	0.9490980855704448	1	0.08908110404921996	0.9214694769293824	1	-0.1470105402332633	0.8707861930835701	1
FBgn0015032	Inf	1	Inf	0.97851458413439	1	-2.9890224663779006	0.547209130569357	1	-3.9796072273074268	0.4846598023507385	1	0.9905847609295264	0.9866929106577431	1
FBgn0015033	-4.559117034008803	2.0421462763501784e-5	-3.6576932738634667	4.263360227897023e-5	0.0034986535254396094	-2.11455334846176	0.06264197665712519	1	1.903366222843878	0.08702390375562462	1	-4.0179195713056375	0.001012589035097512	0.0654826224078253
FBgn0015034	-3.3443741270989222	1	-3.5674954648918886	0.3041537851112443	1	0.4704091522593968	0.8375945728991925	1	1.864488241565195	0.3725478099214072	1	-1.3940790893057984	0.5016652758019597	1
FBgn0015035	-2.5194608336570132	1	-1.1051522508346876	0.912974597234307	1	-2.5739849670990567	0.2796331206163349	1	3.5902483810235206	0.06457734760294304	1	-6.164233348122577	0.007262472202579806	0.20191742786507513
FBgn0015036	1.6098221832879527	1	0.9667975910443269	0.7582602220586266	1	0.12463431541766659	0.9463515300883772	1	0.13404955448814007	0.9440065059165503	1	-0.009415239070473458	1	1
FBgn0015037	-1.7824952394908073	1	-1.3681866566684815	0.9427009461253706	1	-0.11455334846175967	1	1	1.47982439132987	0.9207474530491536	1	-1.5943777397916299	0.9123789698887711	1
FBgn0015038	-Inf	1	-2.7832241559473254	0.9561694893624234	1	-3.436481443349122	0.50677772934461	1	1.0647868920510262	0.8075396719931439	1	-4.501268335400148	0.37272012184750164	1
FBgn0015039	1.0323348031289437	1	-0.4047125326935955	0.7349418389312674	1	-1.089627515888302	0.2362702207385351	1	-0.06324952061617946	0.9476932905017873	1	-1.0263779952721228	0.2733494478936668	1
FBgn0015040	-2.29439427802224	0.27650495166409794	-2.4500978544550986	0.01566300152106564	0.408169934375047	-0.9643604121436316	0.337514714761043	1	1.1281960622270875	0.26575978312301934	1	-2.0925564743707192	0.045747259504716045	0.49857697625949843
FBgn0015075	0.40432333953693006	1	0.2760773044602548	0.6958398929126179	1	0.45728823052595513	0.6099394252023093	1	-0.07866589803009538	0.9332645550225792	1	0.5359541285560505	0.560324371524668	1
FBgn0015218	1.479989253989887	0.15325950942699465	1.5271632591637028	0.007447149533453783	0.23427662675959027	0.02661403477016953	0.9755233076758888	1	-0.6897421829207981	0.4320508250152488	1	0.7163562176909679	0.41848495863094914	1
FBgn0015221	0.16384132393235015	1	0.5124641712810561	0.3926295170933595	1	-0.9376615316663021	0.27825040345885105	1	1.146477394661737	0.19195650080659296	1	-2.084138926328039	0.021532210470891565	0.3396764345615247
FBgn0015222	-0.6746330656461319	1	-0.39851710348881686	0.46845701452866345	1	-0.8670656880069184	0.31373784997429066	1	1.2510709800831088	0.15401351581968017	1	-2.118136668090027	0.019205743334647515	0.323615516069627
FBgn0015229	-0.7385924176139923	1	-0.17326383851643934	0.8140471392036221	1	-0.12485835685349803	0.903750539672831	1	1.168765311155179	0.25024747550963095	1	-1.2936236680086772	0.20718175696568333	1
FBgn0015230	NaN	NA	NaN	NA	NA	NaN	NA	NA	NaN	NA	NA	NaN	NA	NA
FBgn0015239	0.1864170827250958	1	0.2987460454510242	0.6561631316761064	1	-0.08197269439796356	0.9263346660202373	1	0.09456347323811981	0.9151389266268546	1	-0.1765361676360832	0.8428804290943349	1
FBgn0015240	0.5004015749081142	1	0.657348435438656	0.3908690990060767	1	0.22294755034606384	0.8133850134682493	1	-0.2646163233984826	0.7843213416223705	1	0.48756387374454646	0.6148885478182411	1
FBgn0015245	0.4669000887670962	1	0.626174240778925	0.26800872079117616	1	-0.2951548372304175	0.7304270219811921	1	-0.7341705816978914	0.4003307197697421	1	0.439015744467474	0.6178282522843094	1
FBgn0015247	-0.2692796956350579	1	-0.3308218331982239	0.5854157724539083	1	0.05009311263335374	0.9554152530221838	1	0.012130930618595135	0.9889075672461816	1	0.037962182014758934	0.9693704423269096	1
FBgn0015268	-0.38717825586529014	1	-0.3308375577914758	0.5371185880877225	1	-0.027752602368460548	0.9741311127714232	1	-0.13304970300288008	0.8791117270723189	1	0.10529710063441945	0.9061006537538192	1
FBgn0015269	0.6907800292845511	1	0.6561975019584776	0.3115396403153527	1	0.5835172973580228	0.5101903711477366	1	-0.12243791010711685	0.8933584977549435	1	0.7059552074651396	0.4372628624725856	1
FBgn0015270	0.9163018790866516	1	0.7874399617212623	0.25906438343968224	1	0.6024323066476353	0.5088280412383658	1	-1.7708616220762787	0.06234623716703517	1	2.373293928723914	0.014588638755681834	0.28991513859975526
FBgn0015271	0.08228099301568431	1	-0.02713328933491796	0.9472524159618547	1	0.7950153526881999	0.38536156831983903	1	-1.1844815407575089	0.20725187231425554	1	1.9794968934457087	0.03943824580523528	0.46116350364663233
FBgn0015277	0.05215953946999959	1	-0.08925103330746391	0.8839900179675464	1	-0.04624733507085061	0.96141368881906	1	-0.16950692851100577	0.8591938898597898	1	0.12325959344015505	0.8999385796237928	1
FBgn0015278	0.607656154793997	1	0.6067666623407758	0.3304769058678626	1	-0.11404455105183467	0.8964263293716108	1	-0.10513810939128605	0.9070963606349899	1	-0.008906441660548641	0.9904975540963415	1
FBgn0015279	0.2341373523974377	1	0.23142262001707603	0.7519613286422283	1	0.008894580066756159	0.9928728136472348	1	0.4081356532607992	0.6500475634625411	1	-0.3992410731940431	0.6586370191245211	1
FBgn0015282	0.04118807620429984	1	-0.005346009393989259	0.9729705749269777	1	-0.4631121015683453	0.5897293134613457	1	-1.069910297203468	0.22311385057275823	1	0.6067981956351225	0.4910261062384974	1
FBgn0015283	0.2300004085524272	1	0.053604463820714834	0.9462161932365311	1	0.29808282156835175	0.7304259659454303	1	-0.4174237740459527	0.6354249635996295	1	0.7155065956143045	0.4207564914455444	1
FBgn0015286	-0.13785071133180704	1	-0.10403258058765381	0.8424440752295886	1	-0.06861570733209148	0.9375314645877353	1	0.12586987232011912	0.8858865235041886	1	-0.19448557965221075	0.8252212485878208	1
FBgn0015288	-0.36028324532765416	1	-0.15476930656395788	0.7629420386431852	1	-0.34380479511066186	0.6876174608295857	1	0.3215539268056475	0.7096073339690459	1	-0.6653587219163094	0.446012202685168	1
FBgn0015295	0.38629779246158524	1	0.4562817143902275	0.5231990766528485	1	0.05738659051603063	0.9499992189923985	1	-0.3818474521221562	0.6778106798996201	1	0.43923404263818716	0.6357567323103975	1
FBgn0015296	0.14816352205066088	1	0.23463857791318463	0.7833320252652151	1	-0.2935817790382435	0.7482520253581516	1	0.35232626139346834	0.7028075765251424	1	-0.6459080404317116	0.487970173415593	1
FBgn0015298	-0.5598975545784438	1	-0.5295602729545952	0.4530190093432937	1	-0.36487670254599935	0.6938986902378952	1	-0.3041809585318327	0.7480132037221852	1	-0.06069574401416677	0.9485183837436573	1
FBgn0015299	-0.3618828697440383	1	-0.3992395726584388	0.502369662709456	1	0.6907992206846967	0.4344457409539627	1	0.4342917745965498	0.6265051484483308	1	0.25650744608814685	0.7778352004649911	1
FBgn0015300	NaN	NA	NaN	NA	NA	NaN	NA	NA	NaN	NA	NA	NaN	NA	NA
FBgn0015316	0.7093578568388675	1	1.0241307661102788	0.9482731923753297	1	0.04591132373148654	1	1	0.9159235061365434	0.7386598340108942	1	-0.870012182405057	0.7520601165108	1
FBgn0015320	0.38050204136043475	1	0.39225741736635633	0.5440703801624255	1	0.2722114123543743	0.7576585802469741	1	-0.2937108720618441	0.7440874858368347	1	0.5659222844162182	0.5321453964323126	1
FBgn0015321	0.24261506549769365	1	0.1289767233149599	0.8477801546605599	1	0.6374926722105583	0.464075224799897	1	-0.6526910523587666	0.4608011962724279	1	1.2901837245693248	0.15120260489295168	0.9034336346462477
FBgn0015331	0.564670146895578	1	1.0362035984108537	0.43117623152114803	1	-0.09611610020508313	0.928861219972584	1	-0.05275352921127208	0.9652841924688195	1	-0.043362570993811175	0.9692034425583097	1
FBgn0015336	-3.197532738769651	1	-3.7832241559473254	0.8516616528521526	1	-0.11455334846175967	1	1	2.064786892051026	0.9317608203587939	1	-2.179340240512786	0.9262777757126265	1
FBgn0015338	-0.3950486265670586	1	-0.3848102162265918	0.5265297287210721	1	0.20244040608670671	0.818888537356131	1	-0.338769447920839	0.7067582197132333	1	0.5412098540075458	0.5508946223653242	1
FBgn0015351	0.09256991026231351	1	0.009063318021337316	1	1	0.06560078529743957	0.9566400885207139	1	0.2820940242276912	0.8019596145925454	1	-0.2164932389302517	0.8481011420157797	1
FBgn0015359	1.4169488488715598	0.7059788444170695	1.4758439151014606	0.06401780326242512	0.9617872606233473	0.33018996645416715	0.7238283538776831	1	-0.46625546985263316	0.6250045082693396	1	0.7964454363068003	0.4070468974377429	1
FBgn0015360	0.6124381314949642	1	0.7347488254949754	0.26021068320993634	1	-0.1090363434941939	0.902937424562865	1	-0.7951036930851775	0.3814737315825691	1	0.6860673495909835	0.45367556296560185	1
FBgn0015371	0.67311871340754	1	0.5470674118746637	0.39493210990499084	1	0.7556092138956589	0.39868538004328363	1	-0.844255374412541	0.35467620218418955	1	1.5998645883081999	0.08529001630450056	0.678361797658741
FBgn0015372	0.24947248916782855	1	0.2832712558395813	0.8231375068074436	1	-0.4522487592074384	0.6488727502548748	1	0.928955089277122	0.35440137184702925	1	-1.3812038484845603	0.17521545458575752	0.9655823427148266
FBgn0015376	0.7643437161151687	1	0.6036463252487617	0.42196249765125704	1	0.6206436950191188	0.5096066922526009	1	-1.2344901696729118	0.20271758000637174	1	1.8551338646920308	0.06018449526557675	0.5761328639593144
FBgn0015379	-0.170493486017299	1	-0.09664791859952357	0.8755375453653695	1	0.4394147735721345	0.6384611523570736	1	-0.16235000881485898	0.8670902725702078	1	0.6017647823869934	0.5312134230375531	1
FBgn0015380	-3.782495239490807	0.8766358925963902	-2.989675033414752	0.1914063325989285	1	-2.6381153045187724	0.08357872733217017	1	1.4373891250094735	0.312732960904323	1	-4.075504429528246	0.010921921621943378	0.24584825497086008
FBgn0015381	-Inf	1	-Inf	0.9297835113730879	1	-Inf	0.9972333529207082	1	0.47982439132987015	1	1	-Inf	0.9876441065834004	1
FBgn0015391	0.419071317671885	1	0.3026595132065073	0.626696784116917	1	0.45972663822304943	0.5977047216545521	1	-1.1943875701156401	0.18132590919643743	1	1.6541142083386895	0.0685775470106501	0.6258908638536917
FBgn0015396	0.5234378773883437	1	0.4689803166857169	0.4451040634566654	1	0.43081503618518824	0.6234459332767807	1	-0.810208324892146	0.3653593602979584	1	1.2410233610773342	0.1712133118969653	0.9569421593430545
FBgn0015399	2.0536923647745096	1	1.6061032242256235	0.26474404328312023	1	-0.915773484347262	0.32784052190013147	1	1.528187412891269	0.10936293312602235	1	-2.443960897238531	0.013430954840383124	0.272459837793214
FBgn0015400	-4.072001856685793	1	-2.6576932738634667	0.5214976104899686	1	-1.4212146866958113	0.395048101550499	1	1.3515002943543306	0.4066412372846379	1	-2.772714981050142	0.10675248259342271	0.7606194659078958
FBgn0015402	0.29504136098021316	1	0.25534703783373275	0.7289313354138651	1	0.07190025486007112	0.9378672400062211	1	-0.4270662042786485	0.6453911098656244	1	0.49896645913871945	0.5940081967470491	1
FBgn0015477	0.7094919924013171	1	0.7242387768393174	0.21916199211176862	1	0.0030440192192283107	0.9974597806825051	1	-0.046953021759386336	0.9586659769330778	1	0.049997040978614744	0.9571894989072859	1
FBgn0015509	0.5076563052544162	1	0.5654983355152352	0.3244598069295595	1	0.17166752177483788	0.8417214314894387	1	-0.46667954683984136	0.59369259293647	1	0.6383470686146794	0.46967667317879164	1
FBgn0015513	0.3523551042893148	1	0.4616308079816964	0.45554975781691676	1	-0.7145284200379404	0.4094345937042639	1	1.2453786600852979	0.15924210550346993	1	-1.9599070801232383	0.030809182195805116	0.41281454332557244
FBgn0015519	-Inf	1	-0.08278443780623301	0.981982153701497	1	-2.5739849670990567	0.5330414639704584	1	1.3423208675799352	0.7105284578577196	1	-3.916305834678992	0.33109906299551145	1
FBgn0015520	-0.00801993195794061	1	-0.013412378352082376	0.963359126096494	1	0.23830157608973684	0.792760518630475	1	-0.04287331319414494	0.9652969545809824	1	0.2811748892838818	0.7637587021668407	1
FBgn0015521	-0.7637470317322267	1	-0.5036568757119715	0.36269561819408314	1	-0.06883121726829848	0.9360105457716054	1	0.577566891258213	0.5062150022807891	1	-0.6463981085265115	0.4599976205355478	1
FBgn0015522	1.2535622561129682	0.6562312767488085	1.2123240594815903	0.07632122910798418	1	0.37534695528779	0.6815383715483965	1	-0.4260864452998121	0.648075525346695	1	0.801433400587602	0.39406576165989676	1
FBgn0015524	-Inf	1	-Inf	0.8097029325123191	1	NaN	NA	NA	NaN	NA	NA	NaN	NA	NA
FBgn0015527	0.051586920485514984	1	0.15636018624500087	0.8188558906975668	1	-0.21581907982989093	0.8051796928516467	1	-0.3401730353124686	0.7025571012469365	1	0.12435395548257794	0.8918094004414007	1
FBgn0015544	0.8065600158642319	1	0.7921431879926448	0.33718740775659234	1	0.4844120116583712	0.6116786366716973	1	-1.0952396483250482	0.26403466960724636	1	1.5796516599834192	0.11220685758979121	0.7801349616655465
FBgn0015546	0.1140248190481366	1	-0.007439312890591174	0.9704251991548132	1	0.4658321556622037	0.599308449799833	1	-0.9653637203997089	0.2869013296931748	1	1.4311958760619126	0.11973651449655841	0.8036215035448487
FBgn0015550	-Inf	1	-Inf	0.9297835113730879	1	NaN	NA	NA	Inf	0.9938045528885822	1	-Inf	0.9925971483489295	1
FBgn0015553	0.9641594108438328	1	1.022463231683571	0.1269810431355248	1	0.6879659275753666	0.447193131621176	1	-1.1129576138505854	0.2300036520717991	1	1.800923541425952	0.0569473645675119	0.5606130380678946
FBgn0015558	-0.11006989751931177	1	0.12366643966119337	1	1	1.287545095109586	0.5483243904031565	1	1.994397564159628	0.35541104876249857	1	-0.7068524690500422	0.7403450107602244	1
FBgn0015561	NaN	NA	NaN	NA	NA	NaN	NA	NA	NaN	NA	NA	NaN	NA	NA
FBgn0015568	1.0614434504897894	1	0.031061260018895313	1	1	2.1824283892953718	0.030091096412713757	1	2.364561844699838	0.020921410878692086	1	-0.18213345540446646	0.8523810617813388	1
FBgn0015569	-2.0600292150197164	0.17639201935044	0.488799033113723	0.5613801960343151	1	-0.38344048054099134	0.7029667515188381	1	1.6555784715743798	0.10543637074055126	1	-2.0390189521153714	0.05012520386906932	0.5199866003138672
FBgn0015570	-0.5536765489949265	1	-0.39090673316856506	0.8680695525081603	1	-0.4771234278464678	0.710545379143339	1	3.240636727450444	0.01066961526235882	0.8581927209357278	-3.717760155296912	0.004336934632365751	0.14930535256423857
FBgn0015571	0.29205171387424655	1	0.08460576460578026	0.9407112336884123	1	-0.25205687221169454	0.7827972701405653	1	-0.21757629575931334	0.8161377650894421	1	-0.03448057645238109	0.9698731372450995	1
FBgn0015572	1.8024672612303487	1	1.8017383447738307	0.7960101707390734	1	-1.055659659408191	0.5283009363665772	1	1.1802641094709623	0.47277000551124254	1	-2.2359237688791533	0.18905153834398394	0.996757204793526
FBgn0015574	-Inf	1	-Inf	0.5434046775803131	1	NaN	NA	NA	Inf	0.9466062339963704	1	-Inf	0.9443018680644827	1
FBgn0015575	-1.3865665631596682	1	-1.1004143318280246	0.38311768483416214	1	-0.9219082705193636	0.3804477888065071	1	2.8138253185178073	0.00979981740807266	0.8268167624363402	-3.735733589037171	0.0010485557490884964	0.06598572603806908
FBgn0015576	-1.0250655427648856	1	-0.5706795205672247	0.5450684561940301	1	-1.2756436925293104	0.21689417129020072	1	0.005696261485870623	0.9977191049199978	1	-1.2813399540151813	0.22425715390562972	1
FBgn0015577	1.0097118562708447	1	0.8897348257716596	0.24349537900491836	1	0.1080526314630271	0.9069952209758823	1	-0.5246676570555308	0.5747973511305654	1	0.632720288518558	0.5022850290374801	1
FBgn0015582	-0.16414007622680565	1	-0.34747067962838285	0.6297915633048469	1	-0.024596651722862475	0.9815964575281547	1	-0.21103366873861099	0.8318892714622255	1	0.18643701701574872	0.8537551790365925	1
FBgn0015583	NaN	NA	NaN	NA	NA	NaN	NA	NA	Inf	0.9938045528885822	1	-Inf	0.9925971483489295	1
FBgn0015584	NaN	NA	NaN	NA	NA	NaN	NA	NA	Inf	0.9938045528885822	1	-Inf	0.9925971483489295	1
FBgn0015585	NaN	NA	NaN	NA	NA	-Inf	0.9972333529207082	1	0.47982439132987015	1	1	-Inf	0.9876441065834004	1
FBgn0015586	NaN	NA	NaN	NA	NA	NaN	NA	NA	NaN	NA	NA	NaN	NA	NA
FBgn0015589	0.3831740212817699	1	0.5263275411378917	0.41954328178216055	1	0.022721798371746295	0.9802289036750578	1	-0.03606516377775401	0.9699864563681032	1	0.058786962149500493	0.9511230960323793	1
FBgn0015591	NaN	NA	Inf	1	1	-1.6995158491829156	0.9565133367238912	1	-1.105138109391286	0.989309124623962	1	-0.5943777397916299	1	1
FBgn0015600	0.8451817475909811	1	0.9103442463128513	0.14920168831096955	1	0.2591251210560269	0.7695819666244319	1	-0.7218094698397807	0.42345146886149326	1	0.9809345908958074	0.2815928766318346	1
FBgn0015602	0.0948080365761762	1	0.14731640664616416	0.8479551016805751	1	0.4786021977279176	0.5985862644547109	1	-0.5071847701503691	0.5843934632697012	1	0.9857869678782867	0.2923173643916823	1
FBgn0015609	0.33084623358513743	1	0.655887478310376	0.7854386851641957	1	-0.1520280538804225	0.910180411391193	1	0.3908193852711253	0.7624716017720514	1	-0.5428474391515477	0.6741840079259009	1
FBgn0015614	0.38027440920128963	1	0.41642998051443386	0.5054994070616659	1	0.3454782873170843	0.6919232220911632	1	-0.05793068423286718	0.9493495261330605	1	0.4034089715499514	0.6524736652213506	1
FBgn0015615	0.33068221508149387	1	0.28540685967171375	0.6676944485108977	1	0.4193829085885911	0.6364082167544042	1	-0.6884211046365155	0.4465101150664194	1	1.1078040132251066	0.2260558895561259	1
FBgn0015618	0.019042355971482627	1	-0.15379912116511188	0.8356525466557819	1	0.957534266901664	0.3457609749091546	1	-0.45538048587306257	0.6631147161655452	1	1.4129147527747263	0.17835005503743925	0.9715571794507329
FBgn0015621	0.22652814115466485	1	0.1671938152021144	0.8610462929182933	1	0.39021058984415685	0.6871154925001847	1	-0.5350642345225104	0.5892078932268731	1	0.9252748243666673	0.3536462523261908	1
FBgn0015622	1.2402305179733968	0.45144476659762267	1.2170182119727555	0.04233479024059268	0.7726099218908165	-0.2791911595756893	0.7473387436890471	1	-0.04681384733338682	0.9589339910632484	1	-0.2323773122423026	0.7910284829153286	1
FBgn0015623	-0.22565280301232463	1	-0.10548915856382302	0.8407511288769782	1	0.05054773385220527	0.9540271655284939	1	0.706191790037212	0.4239374632326713	1	-0.6556440561850068	0.46016164750315547	1
FBgn0015625	-0.3973022511454284	1	-0.3224629869063828	0.5965068266188821	1	0.6344278683435037	0.4793537277947902	1	-1.482194250027335	0.10946891740430678	1	2.116622118370839	0.025357245472579712	0.3697498286175178
FBgn0015663	0.8508302827917479	1	0.8448070666657169	0.7064627698681213	1	0.2429986561563239	0.8757189932269869	1	0.6091074082748364	0.6847003082636868	1	-0.36610875211851246	0.8098214765705826	1
FBgn0015664	0.3054696706843448	1	0.36356215612391185	0.5762020605275459	1	0.413942200600368	0.6417612379023296	1	-0.2109327734138829	0.8168887186229827	1	0.6248749740142509	0.49396324535659214	1
FBgn0015714	-2.038834992750593	1	-2.080205893704457	0.3811978101007468	1	-Inf	0.9987912819741754	1	-Inf	1	1	NaN	NA	NA
FBgn0015721	-Inf	1	-2.2977973287770834	0.7608162151016986	1	0.8854466515382403	1	1	1.47982439132987	0.9752132612240485	1	-0.5943777397916299	1	1
FBgn0015737	-0.49747182988395555	1	-0.3090960261033263	0.638377411871623	1	-0.7719801776427591	0.3942081824139605	1	0.3258730260952983	0.7208793534064055	1	-1.0978532037380573	0.23679534874955396	1
FBgn0015754	-0.1195592084785385	1	-0.13839915288569557	0.7922581817785381	1	0.2721335212860099	0.7532351133278774	1	-0.13554752634400916	0.8785759229519757	1	0.40768104763001917	0.6466770059604089	1
FBgn0015756	-0.5308551631980148	1	-0.38613615459068806	0.47351083796637616	1	-0.20779768262259285	0.8077317145148672	1	0.34735613201186905	0.6874190572411963	1	-0.5551538146344618	0.5238043059576512	1
FBgn0015765	0.4147371079472404	1	0.2530719732756646	0.8098952740808886	1	-0.0646281231300773	0.9493330380961899	1	0.4764338021290958	0.6285149108635211	1	-0.5410619252591731	0.5846926260403721	1
FBgn0015766	-0.738101120132354	1	-0.8721213090518923	0.18623526641011012	1	-0.879429229670544	0.32190021961055193	1	-0.6397775645546384	0.47663218877548447	1	-0.23965166511590585	0.7890646862645857	1
FBgn0015770	-Inf	1	-Inf	0.9297835113730879	1	-Inf	0.9987912819741754	1	-Inf	1	1	NaN	NA	NA
FBgn0015772	-0.028140391954356365	1	0.06929239232028163	0.9355089233211281	1	-0.15037023075547548	0.8645468101229947	1	-0.06267487817413862	0.9457225789366005	1	-0.0876953525813368	0.9207131326285805	1
FBgn0015773	-3.1044233343781698	1	-1.6901147515558437	0.715190474635982	1	-1.8026093421470195	0.4794429358341695	1	0.3767308983657663	0.8894962976553985	1	-2.1793402405127855	0.4019873782633726	1
FBgn0015774	-2.9939993446845192	0.10199871769443448	-2.3198236351070824	0.03235576215754843	0.6487102455108478	-1.3601780760359243	0.17363208984406645	1	1.5318802123963904	0.12794123554406023	1	-2.892058288432315	0.006408871059138615	0.18522428579559874
FBgn0015776	0.3153642000134148	1	0.36359603980839267	0.5424024001439096	1	-0.17308647590465998	0.8405557722244951	1	0.2339960934087516	0.7874291041185584	1	-0.4070825693134115	0.6416226345705504	1
FBgn0015777	-2.1061364100287534	0.055562973234109025	-1.7801837016272744	0.013118137782731135	0.36259551715956834	-0.9180480159714002	0.3105937309579391	1	0.636339992491544	0.4851169168854925	1	-1.5543880084629442	0.09623061810557713	0.7201914225868161
FBgn0015778	0.5078033402976402	1	0.6398143536897771	0.27659563354879174	1	-0.10747061689039301	0.901135673140436	1	-0.2584161511943048	0.7692528135773286	1	0.15094553430391155	0.8664586064705152	1
FBgn0015781	0.5913606474404159	1	0.34325058946158943	0.7049028054223881	1	0.0388946074384481	0.9698789158873979	1	0.06767517137585279	0.9460838225355823	1	-0.028780563937404538	0.9770431909672984	1
FBgn0015789	-0.25739885112532	1	-0.14401628369670816	0.7865664914003252	1	-0.302352785488748	0.7269576016845026	1	0.26004318344996014	0.7659971380583643	1	-0.5623959689387081	0.5239403978748376	1
FBgn0015790	-0.07421050451543157	1	-0.08145381720716702	0.8683105119056312	1	-0.13951300420913781	0.8712737028524403	1	0.09944008369002598	0.908264270553611	1	-0.23895308789916386	0.7838473171799477	1
FBgn0015791	0.20420793789573477	1	0.33276203838418317	0.7106611011174372	1	-0.38596617209487527	0.6937049025822314	1	0.35224734027040594	0.7219193487972089	1	-0.7382135123652811	0.4592659407322875	1
FBgn0015793	-0.16511126107727372	1	0.010685235045327311	1	1	-0.06243061738562708	0.9544059629983928	1	0.48944239389146715	0.635627507402794	1	-0.5518730112770941	0.5949678000657975	1
FBgn0015794	-0.9803020225489821	1	-0.9110989784994836	0.21168479312329988	1	0.12709701929566533	0.8920592631082317	1	0.3533441803699527	0.7066411114736822	1	-0.22624716107428744	0.8099500824382756	1
FBgn0015795	0.3562885177630422	1	0.6112385386629918	0.34830496616826734	1	-0.8924492066828478	0.3050977729506261	1	1.4154555722101503	0.11164933586918782	1	-2.3079047788929983	0.01206351511272201	0.25565737360855206
FBgn0015797	0.6084130719525326	1	0.5998305975016226	0.38319031638458567	1	-0.35541943644453344	0.6887188381867296	1	-0.008104129396053853	0.9947964367836372	1	-0.3473153070484797	0.69986996982127	1
FBgn0015799	1.0922382777738038	0.6757167895847637	1.1028329362440275	0.06822195055389159	0.9879934102918995	0.5795599146870323	0.5094192604520186	1	-0.7411070728782979	0.4074047618169301	1	1.3206669875653303	0.14591002989942453	0.8875934827455
FBgn0015801	-0.1605385312874495	1	0.007078495564593842	1	1	-0.31592619071668765	0.7339675746826824	1	-0.0707456573339981	0.9428309058060697	1	-0.24518053338268966	0.7950155651801528	1
FBgn0015803	-0.39488481938957454	1	-0.257416441926073	0.6880892312838669	1	-0.06433015030110854	0.9446960580059781	1	0.08796321441712035	0.9241625264443885	1	-0.15229336471822905	0.8688512558288485	1
FBgn0015805	0.5555416488647539	1	0.5445628273568324	0.3660467968802282	1	0.5712948323496037	0.5110822734995119	1	-0.5549800380943025	0.5299556429908391	1	1.1262748704439065	0.20853317023616652	1
FBgn0015808	-0.1598354742217053	1	-0.22277405385083024	0.7115559015667053	1	-0.15655061257111663	0.858897370920101	1	0.7438618877939499	0.40438892897084966	1	-0.9004125003650666	0.3170917370123943	1
FBgn0015818	-0.008498914379633961	1	-0.03047556454019154	0.9515751628308882	1	0.14848105737203432	0.896063917606338	1	0.2110076329020703	0.8529011874982949	1	-0.06252657553003593	0.9582399196782732	1
FBgn0015828	-0.5081467360309648	1	-0.5173917198499881	0.40084033653935114	1	0.18155949215797912	0.8389013867244277	1	-0.3907592002923201	0.6672096268262501	1	0.5723186924502992	0.5321256265543172	1
FBgn0015829	-0.05314282943447628	1	-0.1363339060829674	0.8557348983343177	1	0.2280836432577115	0.8207213771065958	1	0.4131239901223524	0.6832810952830842	1	-0.185040346864641	0.8557624051542511	1
FBgn0015831	-3.197532738769651	1	-2.1982616552261693	0.7143672981875279	1	-0.24008423054561853	0.9701913553190493	1	0.9823247318590532	0.7771110273918487	1	-1.2224089624046717	0.7229969205205258	1
FBgn0015834	-0.770454227017115	1	-0.6143601937827347	0.2767467179498083	1	-0.09437546652412933	0.9126928072363102	1	-0.00982589739287643	0.9923510325368092	1	-0.0845495691312529	0.921370612165303	1
FBgn0015838	-0.12728927762332334	1	0.09874382688437078	0.9139781672871937	1	0.414699719673109	0.657422068117104	1	0.11691969637114888	0.9024981029544403	1	0.2977800233019602	0.7579599653344873	1
FBgn0015872	-1.5112869022113131	0.3354663924050172	-0.9180251593174368	0.17627609457099072	1	-1.078127178372681	0.23305539968130626	1	0.4156034124348702	0.6463239780299822	1	-1.4937305908075509	0.10803739710642962	0.7645572751697454
FBgn0015903	0.5095459796225994	1	0.5509302412732965	0.41452178919013377	1	0.10026923503065786	0.9114108431733304	1	0.22329721422560006	0.8050105580544878	1	-0.1230279791949424	0.8915016772946078	1
FBgn0015904	NaN	NA	NaN	NA	NA	-Inf	0.9972333529207082	1	0.47982439132987015	1	1	-Inf	0.9876441065834004	1
FBgn0015905	0.029507408200110805	1	0.07690044136176402	0.9375536729065366	1	0.38171503835590914	0.675888690497681	1	-0.32016488103852625	0.7315958110312294	1	0.7018799193944352	0.4543317886264363	1
FBgn0015919	NaN	NA	NaN	NA	NA	-Inf	0.9972333529207082	1	0.47982439132987015	1	1	-Inf	0.9876441065834004	1
FBgn0015924	-0.34528635921334316	1	-0.3554756049189276	0.5207459314349675	1	-0.4185615545177535	0.6257907557661249	1	1.077001462735361	0.2192378313548359	1	-1.4955630172531145	0.09317007750473984	0.7118510164445038
FBgn0015925	0.39138235357700524	1	0.2849016766127077	0.6946357174832326	1	0.3160810058681025	0.7282064636628905	1	-0.48302261025266385	0.6024434459201312	1	0.7991036161207666	0.39271553192406333	1
FBgn0015926	-0.3765787053762256	1	-0.5640502413353299	0.3399589005025921	1	1.073098914854625	0.23057146634721995	1	-1.0937904316879783	0.2297755648925999	1	2.1668893465426033	0.021049768520247265	0.33831298493957634
FBgn0015929	0.5511967007511794	1	0.4466592642583358	0.44898725491319025	1	0.8169839624200584	0.34636354486835125	1	-1.0913405621137433	0.2171823087162693	1	1.9083245245338016	0.03529245336736786	0.43752652823955995
FBgn0015946	NaN	NA	NaN	NA	NA	NaN	NA	NA	Inf	0.9938045528885822	1	-Inf	0.9925971483489295	1
FBgn0015949	0.3996796583586841	1	0.5849269557006825	0.40224217773983745	1	7.213516926031543e-5	1	1	0.3579785560538671	0.6935607029138813	1	-0.357906420884607	0.6948477317642089	1
FBgn0016013	-2.045529645324601	1	-1.7832241559473252	0.7891182099261247	1	-0.1145533484617595	1	1	1.2453591376928472	0.7274840853008625	1	-1.3599124861546066	0.7037526626070073	1
FBgn0016031	-0.47683219896622914	1	-0.5033065282593031	0.48364118144390694	1	-0.5909913924047466	0.5214172394317736	1	0.41318719829957956	0.6569520376352666	1	-1.0041785907043261	0.28724860033485144	1
FBgn0016032	-3.4512893310154342	0.3237118520741955	-2.34510304355544	0.11843884005165982	1	-1.154630787837095	0.35083784525921824	1	0.4896721772862171	0.6933827391050935	1	-1.6443029651233119	0.19533397742825018	1
FBgn0016034	1.255132458562109	0.6764772715424946	1.0354519989977153	0.13876563504171072	1	0.10443969561649774	0.9087403795544763	1	-0.618523389983583	0.5025521152363608	1	0.7229630856000809	0.4371903992462044	1
FBgn0016036	4.06925380192525	1	3.5566258469372993	0.236767792346054	1	0.3290533030138552	0.9141065193478768	1	-2.579069297723698	0.4123581657536406	1	2.9081226007375536	0.35425820826728666	1
FBgn0016038	-0.36946975958345996	1	-0.5411694876338412	0.42711620834628783	1	0.6019042331733865	0.5139347339212329	1	-0.2654897841267975	0.7789171074456179	1	0.8673940173001841	0.3599855759484989	1
FBgn0016041	0.669911067673647	1	0.9022526142862205	0.13591865075653337	1	0.06132069424569847	0.9443454067679796	1	-0.3026432411338331	0.7338548693142981	1	0.3639639353795313	0.6854122696365491	1
FBgn0016047	-0.19753273876965116	1	-Inf	0.9719757526442275	1	-1.1145533484617596	0.9469339531247856	1	0.06478689205102615	1	1	-1.179340240512786	0.9496009778559475	1
FBgn0016053	-0.030080472287183135	1	-0.14329723335196118	0.7874124993575258	1	0.6576081781251307	0.4513221834849777	1	-1.3566126123706301	0.13042102394021088	1	2.0142207904957607	0.028125345510057926	0.3886743437960189
FBgn0016054	0.3697921008354478	1	0.3419513387616883	0.5918151315440461	1	0.35693601420686244	0.6928057457551012	1	-0.5798993869530944	0.5289888140523988	1	0.9368354011599568	0.3138087690164448	1
FBgn0016059	-0.09056128614303646	1	0.1171417299817199	0.8628359520776487	1	-0.20896590555967398	0.8090165832321188	1	0.4418271280880877	0.6134805050923875	1	-0.6507930336477618	0.46080198693324537	1
FBgn0016061	-0.08205552134971533	1	-0.36818665666848155	0.8880549499312229	1	-0.9725343435893319	0.6962388822713157	1	0.20680589692345422	0.9470412586788324	1	-1.179340240512786	0.6415564444816408	1
FBgn0016070	1.2303895476263105	0.3309454610699061	1.3110646070777587	0.017703742758701384	0.44019699243688076	0.683726311220436	0.4269594085529993	1	-1.509043238217751	0.08859352327446918	1	2.192769549438187	0.015799259962316535	0.29827473848212105
FBgn0016075	-1.4870393559646358	0.2528894859486663	-0.3640939020345985	0.5468677599204115	1	-2.1063014954163988	0.01862743349130603	1	0.9676464960778611	0.2706171880957831	1	-3.07394799149426	0.0011121584045608924	0.06851481118623814
FBgn0016076	-0.6427322085587475	1	-0.17849840040473952	0.8363279862999441	1	-1.5096161479793373	0.12010160860444909	1	0.9664262111326374	0.31757484772741823	1	-2.476042359111975	0.01478385185321043	0.290548043753217
FBgn0016078	0.5180729634916087	1	0.44541015279344615	0.5591379053850543	1	-0.35568683973834125	0.6981675322407978	1	-0.31243800559199236	0.7385337754473369	1	-0.043248834146348884	0.9626413917352971	1
FBgn0016081	0.12221697211722053	1	0.18529538959963565	0.7803249226246605	1	-0.12452976575649079	0.8859341954632358	1	0.19631957053996127	0.822308258597717	1	-0.32084933629645207	0.7153663159711581	1
FBgn0016119	0.8678616792013544	1	1.049937987811902	0.11764123786199746	1	0.24273903217790913	0.785259323094305	1	-0.08352969184721526	0.9282875591477135	1	0.32626872402512413	0.7219964492697045	1
FBgn0016120	0.7712163272459089	1	0.911047393654354	0.15017712573517503	1	0.14628851129518458	0.8679311113137148	1	0.036244030184929894	0.9670210678809927	1	0.1100444811102549	0.904885148632464	1
FBgn0016122	1.6094686248887105	0.08848799507372494	1.5033831365469392	0.008520722588461743	0.26040617866675553	-0.7060179322182923	0.41262708245694746	1	-2.2352382520429894	0.01359444317127107	0.9421396255966833	1.5292203198246974	0.08696677495011705	0.6841035623596237
FBgn0016123	-4.070321876244391	1.0299867648379308e-9	-4.0983962312225986	5.032454765662387e-11	1.4327398717840815e-8	-0.5530951664343411	0.5245799744260408	1	1.7766407077016089	0.04859764929241144	1	-2.32973587413595	0.011560422070241858	0.25177982706871654
FBgn0016126	-0.2728537938671445	1	-0.4054502954511147	0.48204013635507975	1	-0.24443363100866963	0.777311147317565	1	1.3403290199062388	0.13103321688724442	1	-1.5847626509149086	0.07788685933958425	0.6591415527996995
FBgn0016131	0.07117041715083484	1	0.17743153901398337	0.8320831054786074	1	-0.03209118826978657	0.9739780380794363	1	0.42712696824020713	0.6491954820787097	1	-0.4592181565099939	0.6265308427958819	1
FBgn0016641	-0.026560408758011692	1	0.22383060158662502	0.7958457772597649	1	0.007958710505770836	0.9952618117768408	1	-0.24832225598106397	0.7999823129556727	1	0.25628096648683474	0.7959952948533295	1
FBgn0016650	3.0503947746739346	1	3.9716633462161433	0.4897242715479361	1	-0.2732510944808178	0.9042153840862082	1	-1.9352131079489736	0.38850971277783697	1	1.6619620134681559	0.4659892929958903	1
FBgn0016660	1.972392262672661	1	1.8017383447738309	0.7096856410990815	1	0.8854466515382405	0.6589784969834799	1	0.9823247318590532	0.6308392155736029	1	-0.09687808032081295	0.9728705325553778	1
FBgn0016672	-0.1959955036312531	1	-0.46437545399193486	0.5061613699845118	1	0.47821455474819674	0.6151908172670529	1	-0.45140218888990263	0.6429060846478928	1	0.9296167436380994	0.3425913792005093	1
FBgn0016675	-2.9751403174332034	1	-2.7832241559473254	0.4663511454515329	1	0.7785314476217285	0.5531712433074049	1	4.316325659046991	0.0014737842075816148	0.2897776619099326	-3.537794211425262	0.006860947305008004	0.1935117788075149
FBgn0016684	-5.227280082163703	0.008783999009171213	-4.5399530049349615	0.0014154340707127333	0.06606132457900249	-0.5739849670990568	0.7556621411839793	1	2.814808639042679	0.0935543865871435	1	-3.3887936061417356	0.050280347661908815	0.5205412725740949
FBgn0016685	0.7914527114459057	1	0.9898212290019478	0.08456349095389613	1	-0.1294168736294558	0.8808891628296309	1	0.15088898375690266	0.8620961396734429	1	-0.28030585738635866	0.7486663291223016	1
FBgn0016687	-0.4707647285580164	1	-0.5045485164763484	0.37248302878403566	1	0.23801644504141592	0.7827139619834861	1	-0.08604542839569283	0.9229918823306714	1	0.3240618734371085	0.7151044234984295	1
FBgn0016691	0.12155819681418178	1	0.25385077504408754	0.6866115409292582	1	-0.1190013623093033	0.8909035354113686	1	-0.002940195306602843	0.9988474593054724	1	-0.11606116700270036	0.8938210240780502	1
FBgn0016693	-0.6811468719855183	1	-0.5853563317162563	0.3539792269208047	1	-0.625888147224973	0.4768748048420412	1	0.6111253063120884	0.492092189224192	1	-1.2370134535370616	0.17183694488223974	0.9573305282468425
FBgn0016694	-0.4828440648902793	1	-0.1675648580032528	0.820708672915934	1	-1.270471491910193	0.17828065414006866	1	0.31407188777686135	0.738792072579322	1	-1.5845433796870543	0.10188776339221321	0.7381888627946327
FBgn0016696	0.6311256964961757	1	0.5508145272283482	0.36318754430088535	1	0.315795095727484	0.7172835432753714	1	-0.630143832497249	0.47808656238938374	1	0.9459389282247331	0.29207180697963464	1
FBgn0016697	-0.18979708999004594	1	-0.29951080336947117	0.587709960478516	1	0.3772734905529712	0.6635622730186246	1	0.0263375817971823	0.9753511579435475	1	0.35093590875578917	0.6938296332744159	1
FBgn0016698	-0.10389766665842119	1	-0.17876547960037215	0.7934971116464244	1	0.46001398089701784	0.6234404283871179	1	-0.3968659665029495	0.678851777040638	1	0.8568799473999673	0.37398348694416705	1
FBgn0016701	0.2590163713345248	1	0.26282698071747584	0.7195406386644789	1	0.27623660457040705	0.7580368834484607	1	0.3373801263096649	0.7096907520996254	1	-0.06114352173925776	0.9454385311164275	1
FBgn0016715	1.3874297619515052	1	1.2554563122167344	0.46677167855088836	1	-0.10599133495833543	0.9334106258377995	1	-0.21205331330779803	0.8671094742525027	1	0.10606197834946245	0.939498882377921	1
FBgn0016726	-0.9033977469887224	0.863796248099596	-0.7139390140188502	0.20028082808319836	1	0.10506669699241722	0.9024052452786214	1	0.5745960237525265	0.5082527910073912	1	-0.46952932676010917	0.590205651206654	1
FBgn0016754	1.481612201008213	0.8609824147223437	1.3981056087672366	0.12642631871721624	1	-0.5144170539596302	0.5888053920340438	1	0.3168072798295937	0.7417921144214997	1	-0.831224333789224	0.3921820658291348	1
FBgn0016756	-0.3701461118899872	1	-0.3433338511859731	0.5465184228378088	1	0.11259088703741646	0.8971665154960813	1	0.2773002665012275	0.7521457237113631	1	-0.16470937946381123	0.8509585939088301	1
FBgn0016762	-0.022446032211559983	1	0.008533911059259956	1	1	-0.18670313421759485	0.8687629434336115	1	0.3928013290925046	0.7256597099863947	1	-0.5795044633100994	0.6056720544226931	1
FBgn0016794	0.35582195428724	1	0.3583817842357948	0.5814139930174513	1	-0.14054855699470414	0.8726419781177304	1	0.5387180803834386	0.5432980837899072	1	-0.6792666373781427	0.44698915382996296	1
FBgn0016797	-0.9066315395029131	1	-0.642932814825771	0.3821545954219289	1	-0.8889442144417687	0.33270555526162937	1	1.2435900448397914	0.1821407794251928	1	-2.1325342592815604	0.02658574007878013	0.37785224908756104
FBgn0016917	0.6887029720729906	1	0.7344159527909858	0.21831238079038853	1	0.03175668004385938	0.9711104618391455	1	0.4896721772862173	0.577084214948615	1	-0.45791549724235797	0.6037470899605498	1
FBgn0016919	Inf	1	Inf	1	1	0.6224122457044466	0.9291587943416679	1	4.216789985496076	0.16716724607188876	1	-3.5943777397916294	0.2216198314585196	1
FBgn0016920	-2.5194608336570132	1	-4.105152250834688	0.791045551326201	1	-6.960043399406135	0.004366092335363372	1	-1.8421037035574925	0.30898901042319277	1	-5.1179396958486425	0.038826694060071644	0.45905702421529154
FBgn0016926	-0.30831316948818815	1	0.22892127391476405	0.7320980828378177	1	-0.5237735211452894	0.5498773656713413	1	0.41728292526115723	0.6371276931104847	1	-0.9410564464064465	0.2941710411718605	1
FBgn0016930	0.4230305369247931	1	0.48419048683048804	0.4805632202915576	1	-0.23617755021684494	0.7930282175029366	1	0.18842918237298664	0.8355988721366132	1	-0.42460673258983167	0.6422575620903948	1
FBgn0016970	-0.8285648881867922	1	-0.9629722398752794	0.2384886643495334	1	0.2807137687423962	0.7847008386633658	1	-0.8587343781016131	0.41338731154270847	1	1.1394481468440092	0.2818262293237434	1
FBgn0016975	-2.197532738769651	1	-0.1982616552261692	0.9983232473036324	1	1.2073747464256028	0.7538047622853531	1	1.8017524862172323	0.630662779706604	1	-0.5943777397916297	0.880603646646365	1
FBgn0016976	-2.197532738769651	1	-0.1982616552261692	0.9983232473036324	1	1.2073747464256028	0.7538047622853531	1	1.8017524862172323	0.630662779706604	1	-0.5943777397916297	0.880603646646365	1
FBgn0016977	-1.0902123196513795	0.6375151317977036	-0.8437951725190429	0.1520256111010855	1	-0.509523288644359	0.556910880516454	1	0.5435737829569107	0.5355839165206745	1	-1.0530970716012695	0.2369379434150253	1
FBgn0016978	-0.24427375058633025	1	-0.18807725262167604	0.7498029442447751	1	0.12381160453092074	0.8897861072490447	1	-0.626100879764318	0.49016398219041357	1	0.7499124842952388	0.412664533235682	1
FBgn0016983	0.27794442799298547	1	0.3812923194403293	0.5338139110249966	1	0.05705802960843915	0.9479585760848348	1	-0.04321036024808441	0.962451155839639	1	0.10026838985652388	0.9124962791737184	1
FBgn0016984	0.27659539107434794	1	0.4412769552274657	0.4900455321855296	1	-0.1954925042870656	0.8230530952410141	1	-0.007396956888275851	0.9950208101509949	1	-0.1880955473987897	0.8312735708572729	1
FBgn0017414	-0.2315690627690673	1	-0.5491327059244909	0.5380181385270361	1	0.024100191324270635	0.986853821217707	1	-0.4704225734730301	0.6807451799041712	1	0.49452276479730106	0.6681246028470734	1
FBgn0017418	-0.3565077928224107	1	-0.18245114037870716	0.7776967610830473	1	-0.1445921748431429	0.8755806600377456	1	0.49547765564135565	0.5932903805330864	1	-0.6400698304844985	0.4933532128299852	1
FBgn0017424	NaN	NA	NaN	NA	NA	NaN	NA	NA	NaN	NA	NA	NaN	NA	NA
FBgn0017429	0.6769363791464901	1	0.8287053923741002	0.33255530795277916	1	-0.26626554664604213	0.7817420587127675	1	0.1940948451738999	0.8417498860170806	1	-0.4603603918199421	0.6367053289573217	1
FBgn0017430	0.5727529285965816	1	0.5305912931527174	0.521798795855986	1	0.0937380927776021	0.9258961497988	1	-0.6552255688339829	0.5151611538823915	1	0.7489636616115851	0.46050492723281017	1
FBgn0017448	-0.16873547446221618	1	-0.6315119577630429	0.4491555875583424	1	Inf	0.008876587873128167	1	Inf	0.006433535862947328	0.6801852833382593	-0.3640801203698355	0.8518345506294569	1
FBgn0017456	-Inf	1	-1.7832241559473252	0.9972925716344917	1	-Inf	0.9921702779839003	1	2.8017524862172323	0.8547342280536618	1	-Inf	0.7570660240856643	1
FBgn0017457	-0.17339338518423333	1	-0.12496447115719622	0.8248778919383584	1	0.40273146190909265	0.6524566726909532	1	-0.4769840780919909	0.6007002593026485	1	0.8797155400010833	0.3388613015633098	1
FBgn0017482	-0.3085640511583949	1	0.17613385955532887	1	1	-1.2234877200149237	0.32379188444293605	1	1.3205164972615866	0.28447299743559057	1	-2.5440042172765103	0.04879337767012152	0.5149314626349503
FBgn0017545	-0.8708836949368718	0.886768040556138	-0.6975740951420117	0.2022851883025822	1	0.15520531293858647	0.8555603966710817	1	0.338636268658198	0.6944103623742056	1	-0.18343095571961152	0.8311331880255954	1
FBgn0017550	0.8827473386433939	1	0.8544474180815207	0.18389274534510924	1	0.07242240820499984	0.9346262781548353	1	-0.556612206249664	0.5336828129029708	1	0.6290346144546641	0.4856999553360676	1
FBgn0017551	0.40479338088972466	1	0.29842428935875653	0.6816688857401667	1	0.9071206943966102	0.31812715493530025	1	-1.3402665186551956	0.15084400659561087	1	2.2473872130518058	0.019187979275301123	0.323615516069627
FBgn0017556	NaN	NA	NaN	NA	NA	-Inf	0.9972333529207082	1	0.47982439132987015	1	1	-Inf	0.9876441065834004	1
FBgn0017558	0.44136856906230876	1	0.6063426558154004	0.4895060836352066	1	0.1854916285271529	0.8457658791345709	1	0.15660297942098714	0.8710937399550961	1	0.028888649106165957	0.9805484505348426	1
FBgn0017561	2.4533545708172477	0.0027522781733834937	2.1784133095479437	5.014387777846848e-4	0.0279920823598627	0.7359148336971505	0.4120623669293032	1	-1.4794158483417958	0.109855286550351	1	2.215330682038946	0.019533113906262386	0.32662156896114464
FBgn0017566	-0.25843653038046144	1	-0.12379691490465403	0.8144205287905717	1	-0.28303427630884226	0.7443971043073795	1	-0.1183327782887081	0.8943791238492613	1	-0.16470149802013412	0.8507696650955145	1
FBgn0017567	0.4127091703998629	1	0.3939688459590261	0.5915037479616592	1	-0.005708352143470678	0.995969532102761	1	-0.03439771809849939	0.972409709337344	1	0.02868936595502872	0.9785468479403159	1
FBgn0017572	-0.16069597058927987	1	0.02964777107784444	0.9918903192620515	1	-0.04661730224767608	0.9599424086251253	1	0.3102471529459824	0.7347117989290327	1	-0.35686445519365856	0.6979897134183481	1
FBgn0017577	-0.19753273876965116	1	-0.34994482516599656	0.5259608853660772	1	0.8630232122430445	0.3204295576104872	1	-1.4025776356572832	0.11518586919304327	1	2.265600847900328	0.013475475004093946	0.2728900258182001
FBgn0017578	-0.7807828416151211	1	-0.6935456569561173	0.35868755690832804	1	0.1614901179338969	0.8686069058394201	1	0.2155349223104517	0.8264172891029662	1	-0.054044804376555004	0.9564834209592556	1
FBgn0017579	-0.7493499423844185	1	-0.47935398925288075	0.3786869583881116	1	-0.23468426518621804	0.78359624450208	1	0.4074566003734848	0.6374631789592449	1	-0.6421408655597028	0.46183630323143	1
FBgn0017581	-0.7786659206111887	1	-0.6540233071727642	0.2435949106062262	1	0.1014783238952491	0.9060688308687985	1	0.464471123888844	0.5934203987867487	1	-0.36299279999359496	0.6774546906177098	1
FBgn0017590	-Inf	1	-Inf	0.984650380238136	1	-Inf	0.8946977298266758	1	1.47982439132987	0.9336791829565337	1	-Inf	0.789299954023631	1
FBgn0019624	-0.5832759312544568	1	-0.38037606567639554	0.5177943083898425	1	-0.43327901131077806	0.6197552985775437	1	-0.24014312648443895	0.7872938666745747	1	-0.1931358848263391	0.8266950741551571	1
FBgn0019637	-0.25165485465430476	1	-0.27304580346454593	0.6512201137556612	1	0.19965978129759732	0.8232245752317482	1	-0.3896839822755682	0.6684347104096193	1	0.5893437635731656	0.5204363807708113	1
FBgn0019643	-3.945993971773687	0.08883272196302867	-2.7161099600887884	0.045946259828424964	0.8032090082481967	-0.3822491316654166	0.7482774394956009	1	1.2329872130238775	0.2974558306710238	1	-1.615236344689294	0.17891332125136633	0.9722286096783858
FBgn0019644	-0.1784407745611989	1	-0.0019110343276218884	0.9777086957289572	1	-0.05507825160592139	0.9493535132818365	1	-0.11156628744435339	0.9000029730763971	1	0.05648803583843205	0.9513378693366132	1
FBgn0019650	NaN	NA	Inf	1	1	4.055371652980552	0.39560046795405346	1	4.064786892051026	0.404033605982807	1	-0.009415239070473458	1	1
FBgn0019660	NaN	NA	NaN	NA	NA	NaN	NA	NA	NaN	NA	NA	NaN	NA	NA
FBgn0019661	NaN	NA	NaN	NA	NA	NaN	NA	NA	NaN	NA	NA	NaN	NA	NA
FBgn0019662	0.18604987403150045	1	0.2568532834280098	0.7638158493944865	1	-0.2829992043645836	0.760420635980033	1	-0.11702618758962648	0.9034028551576572	1	-0.1659730167749571	0.8600041016711347	1
FBgn0019686	0.2627420681095841	1	0.29465627481495893	0.6236652901113366	1	0.7366345723099458	0.3980699176214249	1	-0.7727773453090332	0.3830324361654547	1	1.5094119176189789	0.09456082162590983	0.7154958127616216
FBgn0019809	NaN	NA	Inf	1	1	-Inf	0.994496518721594	1	2.064786892051026	0.9407357165708861	1	-Inf	0.8683704432944883	1
FBgn0019828	NaN	NA	NaN	NA	NA	NaN	NA	NA	NaN	NA	NA	NaN	NA	NA
FBgn0019830	-0.11025724834626033	1	-0.1845266298207483	0.7528446188746951	1	0.11389857917494232	0.8979537154176072	1	0.13394536997530265	0.8806893370654686	1	-0.02004679080036027	0.9809312459814263	1
FBgn0019890	0.7560676492016096	1	0.677512816011912	0.28324928765131296	1	-0.24558487494191525	0.7777501311859455	1	0.4120496744654361	0.6395216892119951	1	-0.6576345494073513	0.4588742834045951	1
FBgn0019925	0.9542820009913544	0.9160258926332434	0.8574644235989829	0.16216013896706827	1	0.028827662430640798	0.9738752098203932	1	-0.04415290805544377	0.9615833485844028	1	0.07298057048608463	0.9369336273051828	1
FBgn0019928	NaN	NA	NaN	NA	NA	NaN	NA	NA	NaN	NA	NA	NaN	NA	NA
FBgn0019929	-2.782495239490807	1	-1.3681866566684815	0.9469213624808709	1	-0.7666300450414525	0.7887863203151543	1	2.6928181146640684	0.25282575123798606	1	-3.459448159705521	0.1582934807189036	0.9301331284210674
FBgn0019932	-0.678927128948028	1	-0.9047558808178906	0.1809304600200688	1	0.7681631298371576	0.40416847067552986	1	0.35074444216494033	0.7064134179629389	1	0.4174186876722173	0.6584838323464737	1
FBgn0019936	-0.5151218979326762	1	-0.2616284459913416	0.6223673698502401	1	-0.16201877159933517	0.8496493181884401	1	0.5040313783982764	0.5605977432577735	1	-0.6660501499976116	0.445658172815377	1
FBgn0019938	0.721523237815799	1	0.985296372325636	0.10330976334405326	1	-0.31774620317533786	0.715767641612728	1	0.45768804740537655	0.6041008663966093	1	-0.7754342505807147	0.38469705059985515	1
FBgn0019940	NaN	NA	Inf	1	1	-Inf	0.9987912819741754	1	-Inf	1	1	NaN	NA	NA
FBgn0019949	0.048044469987596386	1	-0.04774664344052835	0.9293225290785032	1	0.4470045479244528	0.6411602883418779	1	0.459786638093325	0.6360626438250838	1	-0.012782090168872195	0.9896871800321926	1
FBgn0019952	2.199357413798933	0.6884877220190013	1.553059231917107	0.21282439334880715	1	-0.28345697284131305	0.7843411323076144	1	-0.2763408498604276	0.7950211869230004	1	-0.007116122980885415	0.9968472936882657	1
FBgn0019957	-0.010323702117905488	1	-0.04557335870916047	0.9204445516657841	1	0.12598950490038446	0.8849673944116376	1	-0.02920586950837409	0.9751512643739333	1	0.15519537440875864	0.8635674631990432	1
FBgn0019960	-0.053297467415318864	1	-0.13325758851504158	0.8048779832077427	1	-0.07134949848089844	0.9349246838414477	1	-0.28696396412651554	0.7464043520282141	1	0.2156144656456171	0.8106922681663356	1
FBgn0019968	0.6312190293425346	1	0.7046978887924343	0.2588326342548876	1	-0.3156270484747362	0.7172377035437371	1	0.32418534086173584	0.7126557373635809	1	-0.6398123893364721	0.4717559304941495	1
FBgn0019972	0.5466611307995765	1	0.4831916036348433	0.4608646837306085	1	0.20179131422844268	0.8190988812086628	1	0.1759710808880311	0.8431934370475622	1	0.02582023334041142	0.9799135423236862	1
FBgn0019982	-0.6500449434671577	1	-0.5957148421333591	0.3876420229785689	1	0.042844555104389816	0.9650809573448146	1	-0.2481610275490392	0.796886350061176	1	0.291005582653429	0.7648021175165467	1
FBgn0019985	3.261898879867646	1	0.21677584405267444	1	1	3.456988636497075	0.10338197961621723	1	-0.3681725152250798	0.9475046097198179	1	3.825161151722155	0.08778343186336778	0.6886763203490079
FBgn0019990	0.731945569923941	1	0.4989843792556449	0.45502188616666023	1	0.717687534065084	0.42246113623035236	1	-0.1780439430595865	0.8460897806254063	1	0.8957314771246705	0.3290736232852293	1
FBgn0020018	-0.12133924900025193	1	-0.2901841446672084	0.6795580179265022	1	-0.04766686865466032	0.960189117830612	1	-0.536970851213108	0.5702316132461774	1	0.48930398255844765	0.6084909428674711	1
FBgn0020224	0.702843054339473	1	0.7492913268544372	0.2220223262213486	1	0.3844998714787375	0.6622964742482775	1	-0.9913936213264247	0.2709114152154923	1	1.3758934928051625	0.13165810503325978	0.8449142919146571
FBgn0020235	0.1900853474732885	1	0.4252778776056829	0.48155659239018844	1	-0.224563080375686	0.7950200119182004	1	-0.24856186731413699	0.7778439585961717	1	0.023998786938450888	0.9807311834543683	1
FBgn0020236	0.5643297280547137	1	0.6299719965073511	0.2845431349486578	1	-0.11132015828632982	0.8971403360181606	1	0.6052974719737529	0.4879961591052875	1	-0.7166176302600827	0.4152099173914615	1
FBgn0020238	0.2830296457284421	1	0.2813908805741501	0.6303809236058847	1	0.09710232421025401	0.9097423191055676	1	-0.24928073262344025	0.7750919968880208	1	0.3463830568336943	0.6940263289373018	1
FBgn0020248	0.6550224497476033	1	0.8090246988523232	0.19070447861050333	1	0.4812974684021326	0.5865944167338214	1	-0.8562248118021452	0.3432646588623203	1	1.3375222802042779	0.1443937298521768	0.8845870371283229
FBgn0020249	-0.921748719161648	1	-0.8555356812881154	0.1766346453008405	1	-0.04862239004759619	0.9570547138248146	1	0.3780152919880033	0.6740330752967371	1	-0.42663768203559926	0.6367928823671194	1
FBgn0020251	0.1726770738925133	1	0.3507592911673572	0.6345237209978305	1	-0.006207608938806809	0.9958168978091553	1	0.4829037842618419	0.5992539125663446	1	-0.4891113932006488	0.5964540703393847	1
FBgn0020255	0.20698933898892882	1	0.20674225242162947	0.72713516438119	1	0.5272405174229926	0.5386547564596768	1	-0.3661609018209132	0.6742056595399634	1	0.8934014192439057	0.3104122209157701	1
FBgn0020257	-1.7406750637961803	1	-1.2658249390388037	0.506782001114908	1	-1.7716656349387512	0.18512300394710277	1	1.6221182737949917	0.2142192671709186	1	-3.393783908733743	0.015957285242080267	0.29980742176332187
FBgn0020258	-Inf	1	-Inf	0.8097029325123191	1	-Inf	0.9932880741379393	1	2.47982439132987	0.8978757061750731	1	-Inf	0.8116546714909924	1
FBgn0020261	0.8654545982409754	1	0.7649204547732459	0.2358561963379424	1	0.2525965868512124	0.7751818802380104	1	-0.5383039524227712	0.5500075283558197	1	0.7909005392739834	0.3842269557841169	1
FBgn0020269	-3.0048876608272552	1	-2.453075554254995	0.4003329205171846	1	-1.7550109617746192	0.33917697923300333	1	0.5067914389301393	0.7822855592718619	1	-2.2618024007047586	0.2292870522523394	1
FBgn0020270	-0.4610441474316915	1	-0.6226026093951046	0.31402940954406183	1	0.5173540579722518	0.5641616613302193	1	-0.653658614144382	0.4747311341524985	1	1.1710126721166338	0.20597102217376728	1
FBgn0020272	0.23021581225874668	1	0.013145725416476507	1	1	0.08690958740221268	0.9248285025730089	1	-0.7855705741375548	0.39872088678836787	1	0.8724801615397676	0.35275287954673046	1
FBgn0020277	-Inf	1	-Inf	0.8097029325123191	1	NaN	NA	NA	NaN	NA	NA	NaN	NA	NA
FBgn0020278	0.3262589640894857	1	0.2705873788736082	0.7050716819608706	1	-0.5572041193341586	0.528297830342542	1	-0.041316799506411414	0.9649244475815189	1	-0.5158873198277473	0.5659857500572824	1
FBgn0020279	-0.022970479077663218	1	0.14826512924329763	0.8152745770873092	1	-0.3094279811463609	0.7190203435379294	1	-0.07597790172735078	0.9317932168377442	1	-0.23345007941901005	0.788455738293271	1
FBgn0020280	NaN	NA	NaN	NA	NA	NaN	NA	NA	Inf	0.9938045528885822	1	-Inf	0.9925971483489295	1
FBgn0020294	0.45120567238481973	1	0.00655813666232911	1	1	-0.6565226314146053	0.544389315209822	1	-0.1627488325613812	0.8868455515111697	1	-0.4937737988532241	0.6557696925854242	1
FBgn0020299	-2.1256398202878657	0.8366141181864221	-1.4300451270755234	0.25738164302068334	1	-1.3288724692625253	0.20468665940399663	1	0.7890672265861172	0.4498920229806511	1	-2.1179396958486425	0.05122736870337243	0.5262536013808101
FBgn0020300	3.751483332511544	0.12130826447474365	3.3368696895429806	0.015289442425243183	0.4051055220149381	-0.42956202940933136	0.6950016874900209	1	-0.22061532681122212	0.8469286569395227	1	-0.20894670259810919	0.8535878714892421	1
FBgn0020304	-0.16807859627913613	1	-0.02567884707742604	0.9482942070341551	1	-0.4000063101635005	0.6508739794046732	1	0.5907354214965721	0.5091471286016361	1	-0.9907417316600726	0.2742723547200831	1
FBgn0020305	-0.030327238680930863	1	-0.1138385939500932	0.858060925205126	1	0.17079564325956922	0.8561699718961929	1	-0.3244201557373508	0.7352752509293295	1	0.4952157989969201	0.6077264816691896	1
FBgn0020306	0.6920020275211753	1	0.8545362634087087	0.1273550063957289	1	-0.05322474712902604	0.9505627029975673	1	-0.43842618830916014	0.6154102188571839	1	0.3852014411801339	0.6621292023114594	1
FBgn0020307	0.26189887986764626	1	0.7403378001096875	0.9983545355830604	1	-Inf	0.9958071045359691	1	1.47982439132987	0.9825413903727237	1	-Inf	0.9266581896610868	1
FBgn0020309	0.5487452191753375	1	0.806222945963085	0.19273178687640244	1	-0.02429714615073294	0.9783849911550127	1	0.357909434352523	0.6863343853751653	1	-0.38220658050325584	0.6678212898733455	1
FBgn0020312	0.3625808004077605	1	0.08288930175694813	0.9288639188581912	1	0.4429644701436276	0.6265059895647682	1	-0.8121841905778323	0.38242027183604366	1	1.25514866072146	0.1824808590318001	0.9762058752135377
FBgn0020369	-0.6758983496856166	1	-0.6984298357915598	0.2291066241361781	1	0.2872048127670674	0.7420402278737313	1	-0.22806199986966405	0.7979182618090249	1	0.5152668126367314	0.5652362147438519	1
FBgn0020370	0.5199450847579605	1	0.4000467864690218	0.4905442877951352	1	0.34576167908250427	0.6874829301531775	1	-0.2793442558790696	0.7495778101489922	1	0.6251059349615737	0.4786633345037609	1
FBgn0020371	NaN	NA	NaN	NA	NA	NaN	NA	NA	NaN	NA	NA	NaN	NA	NA
FBgn0020372	-1.1975327387696513	1	-0.1982616552261692	1	1	-1.2188900082764953	0.5607886305730548	1	0.0077559470146471065	1	1	-1.2266459552911422	0.5694100812074094	1
FBgn0020376	-0.19753273876965116	1	0.1012986266327386	1	1	NaN	NA	NA	NaN	NA	NA	NaN	NA	NA
FBgn0020377	-Inf	1	-Inf	0.35469244055952814	1	-Inf	0.9300269228386655	1	-Inf	0.9506770310024026	1	NaN	NA	NA
FBgn0020378	-Inf	1	-Inf	0.9297835113730879	1	0.47040915225939633	1	1	-0.5201756086701299	1	1	0.9905847609295264	0.9957262915041829	1
FBgn0020379	0.26282875101868286	1	0.29639301211604235	0.7845532080420341	1	0.500034321368675	0.63642050893442	1	-0.13844419600846436	0.9034739418226708	1	0.6384785173771395	0.5579509037947191	1
FBgn0020381	-0.044453408765261805	1	-0.11629802471913503	0.8632244096243359	1	-0.3815457678642368	0.6929266799189013	1	0.864908668507086	0.37565280527865785	1	-1.2464544363713226	0.20782608166895186	1
FBgn0020385	0.24328878627942546	1	-0.3389220621632868	0.6437435286791854	1	0.07071219911503887	0.9392543656667326	1	1.528418499217609	0.10112324210262728	1	-1.45770630010257	0.11957473371422288	0.8034208264030613
FBgn0020386	0.631235739676533	1	0.9765446168785384	0.0924324325772377	1	0.12116600880721412	0.8887643173479056	1	-0.5093327556541725	0.5631498027990964	1	0.6304987644613864	0.47817748284445194	1
FBgn0020388	0.5454610848125641	1	0.5308651221989716	0.452777583435854	1	0.6042648989941871	0.5073244828616368	1	-0.3786510330293447	0.6839954777241349	1	0.9829159320235317	0.2944362149083305	1
FBgn0020389	0.5410349599930564	1	0.613665996621259	0.4233484106025995	1	-0.46887127223453773	0.6027721050848764	1	0.1717551450028953	0.8501536055507087	1	-0.6406264172374329	0.48545684600057065	1
FBgn0020391	0.5909631560366371	1	0.8658686821935463	0.8423728699874107	1	-0.7390442133695535	0.7181502296589407	1	0.5922991205882824	0.7725792078598908	1	-1.3313433339578358	0.513730364442278	1
FBgn0020392	0.5411561624390759	1	0.3796586103228286	0.532547407730124	1	0.4210311358444661	0.6276813113726323	1	-0.5522198618758797	0.5318720912084253	1	0.9732509977203458	0.2760377289071424	1
FBgn0020399	NaN	NA	Inf	1	1	-Inf	0.9300269228386655	1	-Inf	0.9506770310024026	1	NaN	NA	NA
FBgn0020407	-0.1602341973466755	1	-0.17104018649114489	0.8223911908737236	1	0.43891099942470435	0.6631833290125998	1	-0.5739983081762765	0.5785164633367567	1	1.012909307600981	0.32973498444664345	1
FBgn0020412	0.8297589528980888	1	0.8682262349829012	0.17264097880677576	1	-0.17401650860431422	0.84379070702499	1	0.16971439314766695	0.8486661660436745	1	-0.3437309017519812	0.7010522827031104	1
FBgn0020414	-4.0706629284774944	0.002675906167830439	-2.836435962133652	0.005444079892383967	0.18562030483373837	-1.0501627611918047	0.3123811108975163	1	1.331806645835999	0.2035997841102852	1	-2.3819694070278037	0.02866077509505858	0.39467573233842435
FBgn0020415	-2.2970684123205656	0.069414908327956	-1.4481943045601315	0.06610640945254809	0.9720566232251242	-0.25143515488214674	0.7771798277609604	1	0.9126302469011972	0.3119666781618686	1	-1.164065401783344	0.202227661850953	1
FBgn0020416	-5.004887660827255	0.886768040556138	-3.0056165772837735	0.29377067662560424	1	-0.69951584918291565	0.6180752270941191	1	2.852633655219416	0.0385226352323406	1	-3.552149504402332	0.012991102776858192	0.266773435093202
FBgn0020429	-Inf	1	-4.368186656668482	0.7681724936012493	1	-Inf	0.79291160847437	1	3.180264109470962	0.6131027857234005	1	-Inf	0.40470945643090206	1
FBgn0020440	0.5851715182268735	1	0.5270973192920532	0.42131936135751547	1	0.05105304678311087	0.9546930275286182	1	-0.08503053594271158	0.9265611890445659	1	0.13608358272582224	0.8832903555441206	1
FBgn0020443	0.901226692348903	0.8984634188062166	1.0156875283767204	0.07456461215868099	1	-0.2736817042607508	0.7501095035540811	1	-0.38808712433275605	0.6571492646863815	1	0.11440542007200526	0.8984552084081631	1
FBgn0020445	1.1753567706932893	0.7039847704861614	1.1456518109239886	0.0837317940778633	1	0.5106126942549973	0.5730649339648983	1	-0.8679793599842247	0.3485271991239464	1	1.3785920542392218	0.14208349026230296	0.8766933334318693
FBgn0020493	-2.6569643574069484	0.7948750020799416	-1.6443964512500087	0.27976178507079824	1	-0.7716656349387512	0.5150489322537712	1	1.3252124453820615	0.2648589718691439	1	-2.096878080320813	0.08641938103243026	0.6825498346724671
FBgn0020496	0.20127844609460954	1	0.2824872172918707	0.6408940156227547	1	0.08315624575539911	0.9233400696615482	1	0.06917278659716798	0.9360265784384895	1	0.013983459158231275	0.9896996429142706	1
FBgn0020497	0.5743538686257285	1	0.5581086158870636	0.33977023995718625	1	0.21578153963290744	0.8023444497131268	1	-0.37418062402655544	0.6697641335849178	1	0.5899621636594631	0.505117578769611	1
FBgn0020503	-0.7119934163721787	1	-0.8558990354454047	0.15788996158622548	1	-0.04530814033852571	0.9590587941374504	1	0.20973522796212585	0.8120826981770334	1	-0.25504336830065144	0.773378733351106	1
FBgn0020506	NaN	NA	Inf	1	1	-1.1145533484617596	0.9126099927822139	1	1.8017524862172323	0.7747274408767125	1	-2.916305834678992	0.6547129134130487	1
FBgn0020508	-Inf	1	-Inf	0.984650380238136	1	NaN	NA	NA	NaN	NA	NA	NaN	NA	NA
FBgn0020509	NaN	NA	NaN	NA	NA	-Inf	0.9987912819741754	1	-Inf	1	1	NaN	NA	NA
FBgn0020510	0.8080225050635195	1	0.9165303591218084	0.1895411631902325	1	-0.36591776111091834	0.6818077071362856	1	0.07209169267425969	0.9360694188431747	1	-0.4380094537851778	0.6293559696054898	1
FBgn0020513	-0.07779349449555564	1	0.06823660591119607	0.9350264525961702	1	-0.08354006516219047	0.9243316437241584	1	0.6176186930795576	0.48641670875169146	1	-0.7011587582417482	0.4327187109979443	1
FBgn0020521	-3.1671590897261326	0.3164969072669442	-2.0039122710715245	0.14287061312743543	1	-2.3071984264041556	0.04242408480133143	1	1.382701924431765	0.20795994671618742	1	-3.689900350835921	0.0022205975142531517	0.10113655215693829
FBgn0020545	-1.0137440117877625	0.9835476478808537	-0.9959369768068528	0.1449852917605757	1	0.21555937912628415	0.8133821454047143	1	0.15750163222423788	0.8644919691795175	1	0.05805774690204623	0.9536342498517519	1
FBgn0020546	NaN	NA	NaN	NA	NA	NaN	NA	NA	NaN	NA	NA	NaN	NA	NA
FBgn0020556	NaN	NA	NaN	NA	NA	NaN	NA	NA	NaN	NA	NA	NaN	NA	NA
FBgn0020616	0.5739293170285643	1	0.554024738223793	0.37805032791434257	1	0.7289331831205762	0.4107283938117245	1	-0.4486779835650784	0.6182908413474123	1	1.1776111666856546	0.1967407702584477	1
FBgn0020617	-Inf	1	-Inf	0.9297835113730879	1	NaN	NA	NA	Inf	0.9938045528885822	1	-Inf	0.9925971483489295	1
FBgn0020618	0.12833698176069855	1	0.31673870855796804	0.5833364323228872	1	-0.02002015749257717	0.9813415691544397	1	0.4320692554391548	0.6174107915705285	1	-0.452089412931732	0.6031985597869868	1
FBgn0020620	0.007465029586287595	1	0.01162779390544772	1	1	0.10012823121107069	0.9173172533501966	1	0.45265419016439995	0.6366719465517889	1	-0.3525259589533294	0.7139321233573882	1
FBgn0020621	-0.074547984680774	1	-0.057593631324175255	0.9030056161485268	1	0.10071915443465479	0.9080922785596972	1	0.058539800209633626	0.9463618967870593	1	0.04217935422502117	0.9646626341479465	1
FBgn0020622	0.3231858245802556	1	0.37270966121726906	0.5459084324702598	1	-0.07483776109205592	0.9315277713424632	1	0.5934352500925073	0.5000179631393503	1	-0.6682730111845631	0.4507012316788946	1
FBgn0020626	0.1585360957490831	1	0.12430607391724338	0.8648239541018131	1	-0.17862671302962113	0.8390458905037075	1	0.10475558247704633	0.9056611251491455	1	-0.2833822955066676	0.7503814531425953	1
FBgn0020633	0.08901130448214793	1	0.03203970935915281	0.9772569120730602	1	0.8486575340123707	0.3303535049342917	1	-1.1742842704320522	0.18698748290363937	1	2.022941804444423	0.026834890032428258	0.37935070993909753
FBgn0020637	NaN	NA	NaN	NA	NA	NaN	NA	NA	NaN	NA	NA	NaN	NA	NA
FBgn0020638	NaN	NA	NaN	NA	NA	NaN	NA	NA	NaN	NA	NA	NaN	NA	NA
FBgn0020639	NaN	NA	NaN	NA	NA	NaN	NA	NA	Inf	0.9938045528885822	1	-Inf	0.9925971483489295	1
FBgn0020640	NaN	NA	NaN	NA	NA	NaN	NA	NA	NaN	NA	NA	NaN	NA	NA
FBgn0020641	NaN	NA	NaN	NA	NA	NaN	NA	NA	NaN	NA	NA	NaN	NA	NA
FBgn0020642	NaN	NA	NaN	NA	NA	NaN	NA	NA	NaN	NA	NA	NaN	NA	NA
FBgn0020643	NaN	NA	NaN	NA	NA	NaN	NA	NA	NaN	NA	NA	NaN	NA	NA
FBgn0020644	NaN	NA	NaN	NA	NA	NaN	NA	NA	Inf	0.9938045528885822	1	-Inf	0.9925971483489295	1
FBgn0020645	NaN	NA	NaN	NA	NA	NaN	NA	NA	NaN	NA	NA	NaN	NA	NA
FBgn0020647	0.27489343302437885	1	0.23630069983490273	0.7589523190397728	1	0.3281728903967399	0.7195163328182741	1	-0.21472115393519167	0.8189786132659811	1	0.5428940443319314	0.5630719494219305	1
FBgn0020653	0.19566371196961058	1	0.03373276522157769	0.9729123701523104	1	0.38361373381350716	0.6554617029977562	1	-0.21185725500201452	0.8089971029126105	1	0.5954709888155219	0.4997461447004916	1
FBgn0020655	-0.14039950758051992	1	-0.17968827056807843	0.749763257420061	1	0.01727331393021878	0.9846866046839473	1	-0.48205391630533856	0.5885558027795302	1	0.4993272302355573	0.5787752563789289	1
FBgn0020660	0.28660185740929556	1	0.2861422512094657	0.6337999943066154	1	0.28757169224358486	0.7387285448922154	1	-0.24180538797417203	0.7832192202018119	1	0.5293770802177569	0.5498366454043189	1
FBgn0020762	0.15418364852162636	1	0.5751595847071946	0.3743525727254819	1	-1.7813975044993853	0.04472561011952631	1	1.3093420727378207	0.13950129324823776	1	-3.090739577237206	0.001073113511464743	0.06717001952777978
FBgn0020764	1.2768713868038064	0.9537432242789755	1.1914255115079193	0.1583325601317334	1	-0.3470463597671771	0.7141157129013908	1	0.11245332568134075	0.9070909117040955	1	-0.459499685448518	0.633281027009334	1
FBgn0020765	NaN	NA	NaN	NA	NA	NaN	NA	NA	NaN	NA	NA	NaN	NA	NA
FBgn0020767	-0.16392434612683138	1	-0.04917604516341332	0.9212854675607008	1	0.029648157994807526	0.9747841212901956	1	0.35453325914949396	0.6973451496253323	1	-0.3248851011546866	0.7225212216311734	1
FBgn0020880	NaN	NA	NaN	NA	NA	-Inf	0.9972333529207082	1	0.47982439132987015	1	1	-Inf	0.9876441065834004	1
FBgn0020887	0.05409399475424447	1	0.0964338001896124	0.9265420830442143	1	-0.14578173311335177	0.8742733337364963	1	0.06375676345253706	0.9454448649203675	1	-0.20953849656588874	0.8215685571318787	1
FBgn0020906	NaN	NA	NaN	NA	NA	NaN	NA	NA	NaN	NA	NA	NaN	NA	NA
FBgn0020907	-Inf	1	-Inf	0.984650380238136	1	NaN	NA	NA	Inf	0.8394858171682602	1	-Inf	0.8353899917017291	1
FBgn0020908	Inf	1	Inf	1	1	0.20737474642560264	1	1	3.180264109470962	0.37117040372657917	1	-2.9728893630453594	0.3988538524913729	1
FBgn0020909	-0.5810214021736739	1	-0.4071209209089241	0.5252441078813928	1	-0.18277859176903913	0.8403654679100133	1	-0.6201873406450601	0.5013700460942377	1	0.43740874887602105	0.6389207792491473	1
FBgn0020910	-0.14244664841399782	1	0.05218325185262961	0.9441068663198233	1	-0.04863915456038156	0.9545393089874773	1	0.5332694310172329	0.5375878616803941	1	-0.5819085855776144	0.5038923968718457	1
FBgn0020912	-Inf	1	-Inf	0.6942859323610814	1	-Inf	0.994496518721594	1	2.064786892051026	0.9407357165708861	1	-Inf	0.8683704432944883	1
FBgn0020930	0.08559308500361176	1	-0.05892003297389819	0.9171524768122936	1	0.24695475440028947	0.7944987431576288	1	-0.2001596347265444	0.8376219210863726	1	0.4471143891268339	0.6462187431282936	1
FBgn0021738	-0.6125702380484949	1	-1.7832241559473252	0.954739211963464	1	-0.11455334846175967	1	1	2.064786892051026	0.9317608203587939	1	-2.179340240512786	0.9262777757126265	1
FBgn0021742	NaN	NA	NaN	NA	NA	Inf	1	1	NaN	NA	NA	Inf	1	1
FBgn0021750	0.3818915784100751	1	0.33033840287587446	0.7311550142711497	1	-0.021088993880053798	0.984914206325088	1	-0.6262172460804544	0.5310053872643024	1	0.6051282522004006	0.548624046103765	1
FBgn0021760	0.4683009701141527	1	0.48717038586988776	0.41528836033009797	1	0.2038831904581665	0.8143246024588088	1	-0.2798091347232258	0.7517565978735421	1	0.48369232518139244	0.5874146516864749	1
FBgn0021761	0.9041578194849372	0.9160258926332434	0.8626638689305135	0.1370278281130367	1	0.6407979817742067	0.45941732564117166	1	-1.164708042293398	0.18871359467939078	1	1.8055060240676046	0.04597707108454154	0.4996858096978261
FBgn0021764	0.35428062165147406	1	0.5416731532441212	0.37255251818385615	1	0.07928289099667804	0.9276852463018769	1	0.032654271110217306	0.9697847282845939	1	0.04662861988646093	0.9606765787434904	1
FBgn0021765	-0.11216985512847984	1	-0.09915006784444948	0.8480060334430967	1	0.3158237890934506	0.7160027330703423	1	0.0949623678978719	0.9132321861097981	1	0.2208614211955789	0.8053552191432395	1
FBgn0021767	0.8024672612303488	1	0.5387039389400371	1	1	-0.921908270519364	0.9013362650084152	1	0.47982439132987015	0.9582338441576588	1	-1.401732661849234	0.8339833608715835	1
FBgn0021768	-0.10979468783274494	1	-0.029203397601389073	0.9429098479061795	1	0.109586470564027	0.9015956728891567	1	-0.010045979917784262	0.9930151668100753	1	0.11963245048181112	0.8970822326798693	1
FBgn0021776	1.2618988798676463	1	-0.4612960610599629	0.98706677706557	1	0.34487827017553746	0.9613079185602749	1	0.6497493927721824	0.9041463302576871	1	-0.3048711225966448	0.9674630663502732	1
FBgn0021795	1.483710622974927	0.2840400584909849	1.3898582221768871	0.03099077715920535	0.6302195898018402	-0.2060359056266786	0.8142547124760685	1	-0.2819466392829734	0.7523476760798841	1	0.07591073365629457	0.9350741381903057	1
FBgn0021796	0.5924520263037177	1	0.6173021834436273	0.31694084193492433	1	0.03523571603600446	0.9680625142271256	1	-0.48944746296883596	0.5810457829267128	1	0.5246831790048404	0.5577248756490556	1
FBgn0021800	0.24528791702273073	1	0.436111706955784	0.5501127066385718	1	0.3156865574607544	0.7297133231986326	1	0.3501592541228658	0.704726989740193	1	-0.034472696662111356	0.9696396539955007	1
FBgn0021814	-0.06201776811317001	1	0.03284798321138787	0.9947651279028163	1	-0.19618577747866098	0.8323036513590063	1	0.2280336472062214	0.807048013389401	1	-0.42421942468488233	0.6512254217663268	1
FBgn0021825	-0.5302823269105281	1	-0.5829545455090174	0.3616662043017636	1	0.08650189721978874	0.9233779314021611	1	-0.35342206385975794	0.6979151689220598	1	0.43992396107954673	0.6319333131572475	1
FBgn0021847	-0.2939281256252513	1	-0.3691194135645468	0.5478448232692378	1	0.29495561402205345	0.7414407714057663	1	-0.46505913632019064	0.6096113760535397	1	0.7600147503422442	0.40802794265760384	1
FBgn0021856	0.15694592826150963	1	0.036526312882815465	1	1	0.03785155393753513	0.9692550340019085	1	-0.342679725308005	0.7208439995388288	1	0.38053127924554	0.6941688729708966	1
FBgn0021872	-0.3721326153371199	1	-0.3313231850177589	0.564113794585222	1	-0.5649317188461704	0.5143607486435969	1	0.5818112234827779	0.5067884882253962	1	-1.1467429423289484	0.197927376901602	1
FBgn0021874	0.020113970916146296	1	0.23871839693335173	0.7907845454138716	1	-0.7187576455433959	0.4388423951227323	1	0.16328800475381403	0.8616720837417605	1	-0.88204565029721	0.35218822001797845	1
FBgn0021875	0.1817285311836629	1	0.12885599576375653	0.9272360483858557	1	-0.057328479768809434	0.9579198864879158	1	-0.1156000482099106	0.9156072853973806	1	0.05827156844110116	0.9614273557950876	1
FBgn0021895	-1.7590362666668182	0.9059080971969877	-1.4471749528153102	0.19223605434003765	1	-0.23147110024091055	0.8379648590312797	1	1.0619043835179045	0.3416984892835126	1	-1.2933754837588152	0.2518781354488097	1
FBgn0021906	-0.6019091090312847	1	-0.44365393490026683	0.4554254032192763	1	0.009632459796293734	0.9917780801928177	1	0.044163219925174885	0.9598424685008317	1	-0.03453076012888146	0.9677245145308602	1
FBgn0021944	0.12001691560713693	1	0.025171296296667776	0.9999061957755088	1	-0.093116177799468	0.9204094160265595	1	-0.9419479419777017	0.3179033302005012	1	0.8488317641782336	0.3716037163280432	1
FBgn0021967	-0.1431623961730369	1	-0.10776819904169908	0.8502037713632128	1	-0.15599972054219843	0.8612697404654666	1	0.048044805811811656	0.9572360456107021	1	-0.20404452635400994	0.8208950721694324	1
FBgn0021979	0.3737060433323022	1	0.2312156559108662	0.7315337182470084	1	0.08645339031553896	0.9216963778952391	1	0.3650262490182069	0.6800751344497757	1	-0.2785728587026679	0.7535560331165779	1
FBgn0021995	0.5016500938199909	1	0.6757124566666258	0.3081018219803342	1	-0.2679112442516023	0.7622763775675161	1	0.026189217011979165	0.9763274185954443	1	-0.29410046126358147	0.7433290694875044	1
FBgn0022023	-0.5159467476440476	1	-0.3400700059480528	0.5497657220460561	1	-0.011435921077546905	0.9897338573658946	1	0.3016332698168473	0.7301057291976603	1	-0.31306919089439417	0.7214252095016164	1
FBgn0022027	-0.6992246203026772	1	-0.6299277454807549	0.47844906527815595	1	-0.06465690421475175	0.9521155947150127	1	0.008710967644937406	0.9960232771668657	1	-0.07336787185968931	0.9449993321996225	1
FBgn0022029	0.937017932570776	1	1.1206681115139745	0.10815642678136894	1	0.298391771855844	0.7419527324370521	1	-0.0761590424195204	0.936362125657366	1	0.3745508142753644	0.6879266651190089	1
FBgn0022069	0.5285481109840007	1	0.5978239153504947	0.3354329650140012	1	-0.09980819851790275	0.9091112958510201	1	-0.6912655685497393	0.4368239671938882	1	0.5914573700318364	0.5093712785685557	1
FBgn0022097	-0.9366963253419652	0.8911402729037051	-0.8951724841246991	0.1318726591792311	1	0.3382483312139894	0.697434529698394	1	0.3822587566239365	0.6638826914635976	1	-0.044010425409946936	0.958714653167036	1
FBgn0022153	0.4290989412525787	1	0.36957140938850425	0.5931575738170258	1	0.3212854695393562	0.7186375798097342	1	-0.22198783679147802	0.8078159821595858	1	0.5432733063308339	0.5530473020855897	1
FBgn0022160	-1.3660384631266294	1	-0.8953918961544917	0.32717257615110507	1	-0.8674253335373264	0.3551494919653739	1	0.3404213346644537	0.7183338364113829	1	-1.20784666820178	0.20899445023903315	1
FBgn0022213	0.683776494103881	1	0.5048094859171519	0.38061129976958524	1	0.9394047525933823	0.27791178413875667	1	-1.2027008370129098	0.17284618812201272	1	2.142105589606292	0.01844462119229841	0.32031793925200724
FBgn0022224	-1.1166709060195206	1	-1.0963820412069556	0.16187611144824277	1	0.48437287363241904	0.6193394920647513	1	0.3971371090276037	0.6880450308385858	1	0.08723576460481527	0.934595347864344	1
FBgn0022238	0.25736922138713203	1	0.4906518095338952	0.6482158320547893	1	-0.2561847578343713	0.8000998935955632	1	0.03576799857948856	0.9741256586311663	1	-0.2919527564138598	0.7760058554903394	1
FBgn0022288	0.2812823574362389	1	0.44805516697084996	0.5090855368483567	1	-0.14902798862268352	0.8675017353782731	1	-0.35765051910406953	0.6936827796598127	1	0.20862253048138604	0.8213737598901937	1
FBgn0022338	0.3571210070915155	1	0.3165656698179148	0.6245268172437686	1	1.0361429749990592	0.2430530182799285	1	-0.7263672184504737	0.4189175461281131	1	1.7625101934495329	0.055605596886578165	0.5511122028428429
FBgn0022343	0.7609413520411559	1	0.8096004625468014	0.18895901161630985	1	-0.12322602285605676	0.8876384214605476	1	-0.08623977968022825	0.9236720904110731	1	-0.03698624317582851	0.9651580219846246	1
FBgn0022344	0.1387087596030201	1	0.25435902686083073	0.7543428582995745	1	-0.09259886982045087	0.9205203896452142	1	0.033370626690782716	0.9717230389357208	1	-0.1259694965112337	0.8920594597906387	1
FBgn0022349	-0.0634794263701141	1	0.22455918877796235	0.7542847102552103	1	-0.02447130238219052	0.9793065586007703	1	0.3604156880291199	0.6921720280901774	1	-0.3848869904113105	0.6738844303952777	1
FBgn0022355	-2.704492727489534	0.018417992105587547	-2.6677469385273893	0.0012680164977558024	0.060498117897092134	0.13588102059240054	0.8774768187200048	1	4.599974348329537	4.808770058943298e-6	0.008288258680164414	-4.464093327737136	8.648255601188295e-6	0.004217826325496208
FBgn0022359	-0.8926781572412301	1	-1.646314211732976	0.10132917608084129	1	1.497126490635176	0.1790317153932859	1	1.2302105012583977	0.2749337103797832	1	0.2669159893767783	0.8162970408654792	1
FBgn0022361	-0.9699576510333826	1	-0.8678257785347033	0.19095904743853295	1	-0.2874405848592789	0.7494963552155255	1	0.9478389979054618	0.29985155050782797	1	-1.2352795827647407	0.18193285214493082	0.9755034513771944
FBgn0022382	-1.0669750396109596	0.702212833814192	-0.76107820741926	0.2033975200315906	1	-0.7185602675396012	0.4092966705416303	1	0.7566134798874103	0.39066077287126005	1	-1.4751737474270115	0.10130034898346323	0.7364132394061862
FBgn0022699	-0.26573493998962505	1	-0.0627204325104596	0.9111705826228489	1	0.23015108918574617	0.8075525311238886	1	-0.28211373106779847	0.7704178144719972	1	0.5122648202535446	0.5972310144166216	1
FBgn0022700	-2.782495239490807	1	-4.953149157389637	0.5995457880971756	1	Inf	1	1	Inf	0.6176429259823685	1	-3.59437773979163	0.7226829770221114	1
FBgn0022702	-0.5066145121228818	1	-0.6788289440093289	0.33072353734776216	1	0.595087659192212	0.503667699470388	1	-0.9757777589499655	0.28325053507616654	1	1.5708654181421775	0.08952490257013569	0.6953477004535091
FBgn0022709	-2.329238417981473	0.1307933821302998	-2.392598322708395	0.0076287913913228944	0.23908886370542043	-0.8921609271253117	0.39443290616360027	1	1.002390354913159	0.34168472175035297	1	-1.8945512820384705	0.08076201354833651	0.6652601274689001
FBgn0022710	-1.4441727063527765	1	-0.8956988852057383	0.42859194748743107	1	-0.5377647791863035	0.6227129718998305	1	1.2458385180065747	0.2575103753262174	1	-1.783603297192878	0.1121561685729192	0.7801349616655465
FBgn0022724	0.7326789310734866	1	0.7445134760808807	0.48510097533284596	1	0.6958441653194618	0.5259386799293311	1	-0.7260799072180091	0.5217551832485545	1	1.4219240725374709	0.21242827461721286	1
FBgn0022740	-Inf	1	-Inf	0.984650380238136	1	NaN	NA	NA	Inf	0.9938045528885822	1	-Inf	0.9925971483489295	1
FBgn0022764	0.42223909950750027	1	0.6423583486569172	0.26438620853960976	1	-0.03321742814434959	0.9693698912702381	1	0.009785879197210497	0.9901534097281677	1	-0.04300330734156017	0.959092509286806	1
FBgn0022768	0.3410631707740993	1	0.4603882498396714	0.45949617207707955	1	0.14033157044363936	0.8731822401453826	1	-0.636609203348085	0.47653028287484844	1	0.7769407737917242	0.38927108025358387	1
FBgn0022770	1.6098221832879531	1	1.0241307661102788	1	1	-0.7926252535743971	0.7499723723462364	1	0.8948618906087139	0.7088848325344759	1	-1.6874871441831114	0.4852178997761123	1
FBgn0022774	0.9433923909501091	1	1.4186437379977415	0.08345066981365776	1	-1.4748478831461715	0.10301194397786625	1	1.1137629134265719	0.21903426478977175	1	-2.5886107965727434	0.006569614039058517	0.1884738537430881
FBgn0022786	0.3961076530235023	1	0.2506472666318107	0.717804086579811	1	0.34792132443565127	0.6964245129141087	1	-0.9555823363649789	0.29473104035810677	1	1.3035036608006303	0.15801838109776944	0.9294498244971816
FBgn0022787	-0.07298764083134776	1	-0.03342614950503903	0.9364506841699906	1	0.11040234575666928	0.8994713705085993	1	0.07076079309565904	0.9354750960969848	1	0.039641552661010146	0.9670456826689852	1
FBgn0022800	-3.197532738769651	1	-2.7832241559473254	0.879858690303542	1	-0.5999801756320015	0.9487805468994271	1	-0.005602435840371933	1	1	-0.5943777397916297	0.9572120000749563	1
FBgn0022893	0.7376950799652036	1	0.6977740751742727	0.2089981917894637	1	0.5833539427238803	0.4957000297887687	1	-0.8626932867197207	0.32238931676038135	1	1.4460472294436013	0.10303743973619632	0.74173015505054
FBgn0022935	0.3831167690804223	1	0.40524290550439124	0.5952078939032808	1	0.38537304840359726	0.68043227541733	1	-0.5560077145251594	0.5605831226583815	1	0.9413807629287566	0.3285040043238949	1
FBgn0022936	0.19210558381322787	1	0.016078493815545845	1	1	0.417150519353651	0.6576973204770331	1	-0.7112434534381712	0.4597643977655443	1	1.1283939727918224	0.24568452990069287	1
FBgn0022942	0.2800319706276204	1	0.38530626342323415	0.5480161178573808	1	0.3642154135085522	0.677394856704531	1	0.004396842913306613	0.9955708846999225	1	0.35981857059524547	0.6893440609288883	1
FBgn0022943	0.38044333163539806	1	0.2731583139501933	0.7688232324892844	1	0.5965501823924807	0.5393807351159402	1	0.16155332005059683	0.8712206299391316	1	0.43499686234188384	0.6638993161251937	1
FBgn0022959	0.7750041586848385	1	0.7706361407037391	0.19556600409782168	1	0.23361240433999128	0.7874273029926507	1	-0.31485670069262356	0.7212056790494134	1	0.5484691050326148	0.5375266900579059	1
FBgn0022960	0.15232059174905513	1	0.1958633299812605	0.7811271523248432	1	0.29908006794140135	0.736964861496868	1	-0.3542063360610772	0.6964117426724846	1	0.6532864040024784	0.4750026472843748	1
FBgn0022981	0.6669740623376467	1	0.5273940566837199	0.38320496150058464	1	0.620815460770117	0.4782483222071398	1	-0.9696671642780998	0.27780056059278607	1	1.590482625048217	0.08049298476434184	0.664436097790283
FBgn0022984	0.17581885770226893	1	0.3517869484538324	0.6849781424121287	1	-0.35958784380896974	0.703252594087988	1	0.016966255044267117	0.9867289086067947	1	-0.37655409885323693	0.6947645329298526	1
FBgn0022985	0.19656170068859963	1	0.33486191397536885	0.6517672367250339	1	0.14363337294939987	0.8757584344049596	1	-0.14307539434118977	0.879665244295616	1	0.28670876729058964	0.7614603914898882	1
FBgn0022986	0.6070715722719182	1	0.9334009899347052	0.40493233913713594	1	-0.6283248013259629	0.5725895099462892	1	-0.40685908514050045	0.7221750342633402	1	-0.22146571618546224	0.8484280312951108	1
FBgn0022987	0.28267202073837544	1	0.28930210259344674	0.7369749361936125	1	0.42870144986652525	0.6511498712835638	1	0.34146015658241274	0.722353659155771	1	0.08724129328411265	0.9321138198367347	1
FBgn0023000	-0.9473061092364774	1	-0.8595275232605228	0.22043075197572026	1	-0.11015488456424279	0.9070349701035021	1	0.6103026036069622	0.5169191027320152	1	-0.7204574881712048	0.44746266521885986	1
FBgn0023001	0.5094202863301153	1	0.8908642352468145	0.606231099510544	1	-1.030489083673285	0.37262488925524284	1	0.2622329562572433	0.8233794140722428	1	-1.2927220399305284	0.2744235909182571	1
FBgn0023023	-2.2541162671360184	0.9956999399016265	-1.9290750224107802	0.20159866642500882	1	-0.9944446823101779	0.3363877491701561	1	0.662577994470448	0.5233962926690097	1	-1.6570226767806255	0.12009690964404085	0.8054782000053845
FBgn0023076	-1.0600292150197164	1	-0.4612960610599629	0.806127857709557	1	-1.6995158491829156	0.23062347799446145	1	0.6892777569588199	0.6211607832052949	1	-2.3887936061417356	0.1022842937484556	0.7404067151055491
FBgn0023081	0.5051396778426773	1	0.34449036305302994	0.5929801692113257	1	0.203814201987333	0.8163039172769483	1	-0.11128247575244801	0.9020034112668907	1	0.31509667773978106	0.7270896483326326	1
FBgn0023083	0.22331038219039845	1	0.21159560494699464	0.7735379321910125	1	0.06601889718006107	0.9424554994734224	1	-0.8393425638804354	0.3629283905467072	1	0.9053614610604965	0.33050968842299133	1
FBgn0023090	-1.7824952394908073	1	-2.1457942353320334	0.7557790908640277	1	0.37087347870848203	0.8939944533116492	1	1.8583360145835999	0.42116513871507744	1	-1.4874625358751177	0.5174362233170487	1
FBgn0023091	-Inf	1	-Inf	0.8700371823303636	1	Inf	1	1	Inf	0.4609147491815325	1	-4.1793402405127855	0.5738503994573634	1
FBgn0023094	-0.6741751159812879	1	-0.7779470700522307	0.21550936075039911	1	0.24892494312851007	0.7798011536552497	1	-0.38995843899868754	0.6672430915508236	1	0.6388833821271974	0.48463736538499497	1
FBgn0023095	-1.6863643121024272	0.167705755628378	-1.0855035594867997	0.10257922893473008	1	-0.7502606479280436	0.39796605466593366	1	0.33052735127428673	0.7113998075238014	1	-1.0807879992023302	0.2345506407618584	1
FBgn0023096	NaN	NA	NaN	NA	NA	-Inf	0.8799952895812123	1	1.8017524862172323	0.8950805147540927	1	-Inf	0.7343933123612922	1
FBgn0023097	1.4769493258629258	0.20731363384030832	1.4586521535044041	0.015617509317759041	0.408169934375047	0.30955023184343106	0.7228256173823397	1	-0.6513745555658561	0.46377100047757175	1	0.960924787409287	0.28492536868510204	1
FBgn0023129	0.4097045934329805	1	0.40699064171760174	0.552155207520984	1	0.043029838703551336	0.9622856564861354	1	1.1417015193417377	0.20838662739400704	1	-1.0986716806381867	0.22858989317031173	1
FBgn0023130	1.1475252309562662	1	1.1458399372417292	0.21335802371682708	1	0.6697179604828032	0.51179313743700094	1	-0.6901006101124423	0.5106357072100937	1	1.3598185705952457	0.19889902615419025	1
FBgn0023143	0.6493922006886155	1	0.693724609052563	0.21794734108477717	1	0.0972957443386509	0.9095548425473338	1	-0.5645934489575769	0.5171469879158809	1	0.6618891932962276	0.45176580381241505	1
FBgn0023167	0.24498549693129992	1	0.278330514569311	0.771528236968094	1	-0.013976393710182212	0.990446805725193	1	-0.4790996656672141	0.6272821685141802	1	0.46512327195703207	0.6407134813100616	1
FBgn0023169	0.5414548529817665	1	0.45369240491678836	0.48556111238458954	1	0.3754816803386461	0.6688251651683685	1	-0.12572467102338866	0.8892811201120046	1	0.5012063513620348	0.5781342933324296	1
FBgn0023170	-1.3618399300486876	0.20946676235174114	-1.191695299232138	0.03552993193576827	0.6883280026931841	-0.272973523359605	0.7499191859192892	1	0.21427697360995787	0.8039563223107248	1	-0.4872504969695628	0.5763342793417092	1
FBgn0023171	-0.2957131327085544	1	-0.4522129562975245	0.5371788053584072	1	0.4934007948856258	0.6078746064220029	1	-0.47455299154433284	0.6298311949727432	1	0.9679537864299586	0.32850593319974736	1
FBgn0023172	0.9446321623501468	0.865176550668539	1.0016118306986377	0.08666538171030767	1	0.049842675261398774	0.9542102084368362	1	0.07611155494164334	0.9298611181721946	1	-0.026268879680244536	0.9744244259042543	1
FBgn0023174	0.6046558571192261	1	0.5331493914725897	0.36046890164690304	1	0.45011620543620495	0.6028956719688306	1	-0.08437488107141708	0.9246964079849997	1	0.5344910865076221	0.5470430335161285	1
FBgn0023175	-0.18292064172406186	1	-0.29706183663755475	0.5873324398444094	1	0.20085575107788622	0.8160866984208136	1	-0.26417273988438195	0.7640255281979142	1	0.4650284909622682	0.6000555835914625	1
FBgn0023177	-0.2753348903732839	1	-0.37451229491789617	0.5257871940419728	1	0.5838965564359038	0.5068173350614961	1	-0.3020812392713037	0.7359670071687224	1	0.8859777957072074	0.326696330569987	1
FBgn0023178	NaN	NA	Inf	1	1	NaN	NA	NA	NaN	NA	NA	NaN	NA	NA
FBgn0023179	Inf	1	NaN	NA	NA	-Inf	0.9987912819741754	1	-Inf	1	1	NaN	NA	NA
FBgn0023180	0.5437606346377377	1	0.43340722700672135	0.6005520857032585	1	0.7805386758284918	0.4241693601001536	1	-1.413260404753618	0.1622711546802244	1	2.1937990805821097	0.03394476170108183	0.43000371830212425
FBgn0023181	0.382315630254863	1	0.2433315906352718	0.7435336794748367	1	0.7162342680609672	0.43207030500386445	1	-1.5724318458015538	0.09568728561142809	1	2.288666113862521	0.017972032606718945	0.3172890522800079
FBgn0023197	NaN	NA	NaN	NA	NA	-0.11455334846175967	1	1	2.064786892051026	0.9317608203587939	1	-2.179340240512786	0.9262777757126265	1
FBgn0023212	0.3820680009160594	1	0.3180688986402373	0.6423499962718409	1	-0.20352302249231724	0.8186570771370734	1	-0.15054066038347846	0.8686786768009841	1	-0.05298236210883882	0.9520266156350755	1
FBgn0023213	1.3491181673999197	0.21105887131832496	1.3283977757559355	0.016424771696424326	0.42317941194316794	0.0014979693149631526	0.9986921932819266	1	0.0464792516858294	0.9561807148051384	1	-0.04498128237086623	0.9568968471682605	1
FBgn0023214	-0.19753273876965116	1	-0.18806588812028074	0.8752066023501851	1	-0.8435920268563367	0.5106853269987676	1	0.5382410775551919	0.6767433216863344	1	-1.3818331044115288	0.29137530974098047	1
FBgn0023215	0.31190698522481486	1	0.4742152124883235	0.4861518395729404	1	-0.005438210708523452	0.9959654108243118	1	0.04979512180733316	0.9558811979011058	1	-0.05523333251585671	0.9504283210085469	1
FBgn0023216	0.3207226183749627	1	0.2664066117772752	0.7209547665707648	1	0.43202032305508703	0.6376436373783573	1	-0.8093315038405628	0.38787035685151716	1	1.2413518268956498	0.1906789871969589	0.9995375570871735
FBgn0023388	0.6852012090606002	1	0.6698551965318997	0.37446765523040487	1	-0.14096853517657115	0.87415625399058	1	-0.4525016320146237	0.6167429477713168	1	0.31153309683805247	0.7336682084497038	1
FBgn0023395	0.43367739451089876	1	0.2551960623664951	0.7001926910758851	1	0.8113943800480277	0.36393132479927476	1	-1.3719093049601627	0.13517293451246437	1	2.1833036850081906	0.020571256158518188	0.3358250395194636
FBgn0023407	0.059332417141342415	1	0.22738314774536073	0.7185866360872317	1	-0.18504852726783064	0.8307447270907484	1	0.5581054212649587	0.5245138180011617	1	-0.7431539485327892	0.4008924039747565	1
FBgn0023415	-Inf	1	-Inf	0.9297835113730879	1	NaN	NA	NA	NaN	NA	NA	NaN	NA	NA
FBgn0023416	1.5394328553965548	1	0.6762074626899719	0.9532121415088332	1	1.078091729480636	0.732526764331362	1	2.372909187413358	0.4258685052215379	1	-1.294817457932722	0.6562661751964795	1
FBgn0023441	0.1617239449861335	1	0.44728575250807606	0.514432810086231	1	-0.3543324019952503	0.6927160303696339	1	0.4944028562527621	0.5855020102228257	1	-0.8487352582480124	0.3544525184291378	1
FBgn0023458	0.2535823502305421	1	0.27182362602127	0.6531696255671144	1	-0.038192573306526964	0.9648314698191125	1	-0.2028592226885805	0.817742065106239	1	0.16466664938205366	0.8538874625523509	1
FBgn0023477	-0.5022224644154886	1	-0.48033948892005135	0.4087004228191295	1	0.043622654942558105	0.9601152776864209	1	0.2159059811541473	0.8048886029029303	1	-0.17228332621158926	0.8437340120604068	1
FBgn0023479	-1.9524202409331197	0.8364149237424632	-1.3883645386061119	0.23373580284761195	1	-0.17552136575318644	0.8698925724707237	1	2.4522001436215173	0.021629512222987382	1	-2.627721509374704	0.015025795434777106	0.290548043753217
FBgn0023489	NaN	NA	Inf	1	1	-Inf	0.9987912819741754	1	-Inf	1	1	NaN	NA	NA
FBgn0023495	-Inf	1	-Inf	0.9297835113730879	1	Inf	1	1	Inf	0.9309563768614161	1	-1.5943777397916299	0.979114283194526	1
FBgn0023496	NaN	NA	NaN	NA	NA	NaN	NA	NA	NaN	NA	NA	NaN	NA	NA
FBgn0023506	0.049928863143681695	1	0.15460545142955445	0.864537452545436	1	-0.10892148038242926	0.9089654026575829	1	-0.8271339708988257	0.38993732434248657	1	0.7182124905163966	0.4590626661021507	1
FBgn0023507	-3.227589972625831	0.018405423806603635	-2.4943937492361936	0.00957873477573595	0.28481104863206524	-0.9054577497387694	0.4005450777490215	1	2.7059935034118014	0.014775178132306912	0.9584006675606607	-3.611451253150571	0.0018533398443056702	0.09076712501086974
FBgn0023508	0.4253421782475818	1	0.5050208126837483	0.4970528085329655	1	0.011306278078549272	0.991177197756587	1	-0.4928189462301329	0.5954887363177279	1	0.504125224308682	0.5905129879554689	1
FBgn0023509	0.0058122278299535994	1	0.14897960348653372	0.8616939296041156	1	0.0643152265276276	0.9449031592344376	1	-0.07424087382789842	0.9387121284961538	1	0.1385561003555263	0.8852500330223785	1
FBgn0023510	0.3053167957684714	1	0.5406815883804796	0.4026149801682523	1	-0.234818582992727	0.7899236502099808	1	0.03672456169893918	0.9666880834289491	1	-0.27154314469166607	0.7610980278834901	1
FBgn0023511	0.6082717317245532	1	0.46603487124180465	0.5144972692384164	1	0.06991698547216595	0.93871080902331006	1	-0.04245103946299172	0.9651212435631654	1	0.11236802493515793	0.9055451187777518	1
FBgn0023512	-0.36200990109402675	1	-0.31146038406209575	0.616147293035386	1	-0.04291233671192455	0.9621905578159607	1	-0.022751516600576387	0.9819719902331024	1	-0.020160820111348052	0.9810971959653052	1
FBgn0023513	0.021245715143680476	1	-0.0814245958842095	0.8749169471543898	1	0.6526223393345578	0.4628865461836977	1	-1.106010619270247	0.2241532080598144	1	1.7586329586048048	0.05809327675783539	0.5680716829160094
FBgn0023514	-0.19363882266515986	1	-0.13283217765482974	0.8194092160058979	1	0.08554753439968364	0.9245490080621298	1	-0.09821358602524678	0.9159670084283963	1	0.1837611204249304	0.8435624552337139	1
FBgn0023515	1.3023771171267606	0.38534342028607177	1.3235876638017372	0.02899904209947909	0.6052204807278131	0.5829165656750105	0.5085466879323965	1	-1.6084557945918632	0.07801742275005284	1	2.1913723602668735	0.01881186069293342	0.3234658130357547
FBgn0023516	-0.2239510870741843	1	-0.11445352154369033	0.8498942277908728	1	0.09527369168882732	0.9171561996417765	1	0.5326210057584377	0.5615269875168075	1	-0.43734731406961036	0.6348550005835342	1
FBgn0023517	-0.014605072129700681	1	0.07806957322108238	0.9340521479083043	1	0.3445031382017951	0.7033603844144549	1	-0.08533275400788147	0.9282840979359605	1	0.4298358922096765	0.6440001166922084	1
FBgn0023518	0.6098221832879528	1	0.6968072319215048	0.3257456885611931	1	-0.11069759104626034	0.9037934436764204	1	-0.30645026355974003	0.7414043820781392	1	0.19575267251347964	0.8361466300790935	1
FBgn0023519	1.3058701323118873	1	1.3150319653770166	0.14562368383791155	1	-0.02409839751625615	0.9823840071839373	1	-0.497720757842434	0.61766797929833706	1	0.47362236032617805	0.638232131096958	1
FBgn0023520	-0.38308839192572774	1	-0.2221478803437159	0.7825205061717058	1	-0.0046503536911023215	0.9992126907167792	1	-0.8767762812122718	0.4031853467628385	1	0.8721259275211696	0.40953458461192904	1
FBgn0023521	-1.112036518488045	1	-1.0750950169785078	0.16388256897599565	1	0.07194241618391664	0.9425834658578588	1	-0.59001959728423925	0.551703352256476	1	0.6619620134681561	0.5077502654182979	1
FBgn0023522	0.4966788689982393	1	0.44143357817341294	0.5228609475406073	1	0.5470764535768505	0.5433682236251949	1	-0.005869379136699709	0.9974502575337976	1	0.5529458327135502	0.549431284789108	1
FBgn0023523	Inf	1	Inf	0.9869035470367387	1	-1.6995158491829156	0.841334860454551	1	0.47982439132987015	0.96920577733803	1	-2.179340240512786	0.7887204081591108	1
FBgn0023524	-1.1975327387696513	1	0.8017383447738308	1	1	-2.699515849182916	0.7254332364342595	1	1.0647868920510264	0.873380136739329	1	-3.764302741233942	0.5966723039928983	1
FBgn0023525	-4.014906416652246	0.010482468646081142	-3.3142936486732792	0.003397022615715583	0.1268370280254723	-1.7390442133695532	0.12902782158076412	1	1.0464750137740848	0.3530340155356923	1	-2.785519227143638	0.020030165141286423	0.33114842228638075
FBgn0023526	0.2638747236472267	1	0.6707047668706478	0.3068188493227029	1	-0.0826828331747377	0.9278379587472237	1	0.02456979197462458	0.9786756090884932	1	-0.10725262514936221	0.906303560940222	1
FBgn0023527	-0.02311699398622126	1	0.008548996567532914	1	1	0.1936071351568814	0.8286209146495228	1	-0.2634433638584918	0.7728080995131583	1	0.45705049901537315	0.6185870778533211	1
FBgn0023528	0.8127738700407924	1	0.9016337477969717	0.14010297363430824	1	0.14977642890855888	0.8644823663754299	1	-0.05661734728294561	0.9508912255775945	1	0.20639377619150445	0.8199184757664069	1
FBgn0023529	1.2084771485918224	0.41039596701950515	1.1495068110551763	0.04428877714861774	0.7909640903509257	0.11054771274077685	0.8977037542489387	1	-0.29124190282433443	0.7393253395181074	1	0.40178961556511134	0.6491513743053581	1
FBgn0023530	-0.2774808950858937	1	-0.25645339484763785	0.7149952751364638	1	0.33994890551358165	0.7153912819641512	1	0.4270954478166213	0.6506827624229027	1	-0.0871465423030396	0.9262298720563203	1
FBgn0023531	0.5057497291402663	1	0.19816016588532775	0.9082847478958275	1	0.3370100268421984	0.7996502628960033	1	-0.9642755735514366	0.47908811583071365	1	1.3012856003936348	0.34137206337491866	1
FBgn0023534	-Inf	1	-1.7832241559473252	0.9686098601473856	1	1.4704091522593963	0.9557512402613514	1	2.064786892051026	0.9149595926548653	1	-0.5943777397916299	0.9921975865691668	1
FBgn0023535	-1.3579974109628974	1	-1.1242610737823924	0.7198581659424936	1	-1.436481443349122	0.33382953984981295	1	2.7934848702336317	0.053673611493812855	1	-4.229966313582754	0.006714619067070286	0.1898420680677722
FBgn0023536	0.4190084791465384	1	0.38070210487354395	0.6501772404346828	1	0.14848105737203404	0.8781986354954185	1	-0.3566768763872505	0.7167966635683214	1	0.5051579337592847	0.6094469862690812	1
FBgn0023537	-0.09242973838358139	1	0.04938410935588457	0.9550377747778087	1	0.15175124020226644	0.8616534393743601	1	-0.11653247939327921	0.8963398395603357	1	0.2682837195955458	0.7648242176941501	1
FBgn0023540	0.22270741685386067	1	-0.28711504602116383	0.731916801720032	1	0.9163259644222125	0.39403484662783783	1	-0.650759718480274	0.5576770620444013	1	1.5670856829024866	0.16089075893729277	0.9379841128388867
FBgn0023541	-0.6125702380484949	1	-2.7832241559473254	0.933974664984463	1	-0.69951584918291565	0.9895328285483947	1	0.8948618906087139	0.9568744775474868	1	-1.5943777397916299	0.905083845088594	1
FBgn0023542	0.15955180153132761	1	0.4033341347088949	0.5638659439076465	1	-0.3158517381635832	0.7236339960970395	1	0.15549780039399114	0.8629803598792616	1	-0.47134953855757433	0.6038885085551311	1
FBgn0023545	-0.9096753199719809	1	-1.0522281638831612	0.10644048101519002	1	0.27668461669769995	0.7590420193583208	1	-0.13182015204379172	0.8875110440572386	1	0.40850476874149183	0.6595729592031511	1
FBgn0023549	0.7144110845651529	1	1.0825904966582773	0.31224395875382366	1	-2.2303588614891856	0.014973440687127098	1	1.9564316835088074	0.03253043332022186	1	-4.186790544997993	3.112512762613829e-5	0.008750144778942547
FBgn0023550	0.24303985261633024	1	-0.5905790780049294	0.8922695141010546	1	-1.8839404203203434	0.1348878364200654	1	2.354293509246011	0.05709521120512091	1	-4.238233929566355	0.001773669326896761	0.08796948928528216
FBgn0024150	-0.6125702380484949	1	-1.028336653783857	0.7459205515037349	1	-0.69951584918291565	0.7877357960787711	1	1.1319010879095635	0.6401695793373893	1	-1.831416937092479	0.4563279454138702	1
FBgn0024177	0.6910290072763892	1	0.9937535835480815	0.09053434474629575	1	0.2344220458485389	0.7879163752851431	1	-0.7053489255263506	0.4269995904645595	1	0.9397709713748895	0.29480642506550414	1
FBgn0024179	-1.1540311001330648	1	-0.7685773799829242	0.5403652814628304	1	-1.0232130369233339	0.3094538917103997	1	1.2503425452071029	0.21825952283623812	1	-2.2735555821304367	0.030859694609985125	0.41281454332557244
FBgn0024182	1.4596684027586966	0.48874575853320484	1.374505548524682	0.05611259935625332	0.9003771008288592	-0.13856351173120218	0.8809733357723111	1	-0.8526471977989619	0.36435267860702997	1	0.7140836860677597	0.45097875994776493	1
FBgn0024183	0.09288186199164389	1	0.49406002388519465	0.5078026336064978	1	-1.528302151772031	0.0968229185982311	1	-0.024288439633065415	0.9809551360565082	1	-1.5040137121389656	0.10863672245983214	0.7664815168127397
FBgn0024184	-1.1975327387696513	1	-2.3681866566684815	0.9077711306573711	1	-Inf	0.9843461108280129	1	4.386714986938388	0.4882625932987674	1	-Inf	0.3613614320979161	1
FBgn0024187	-0.021907630975483667	1	0.04309787112081984	0.9695800715867562	1	-0.009238188008158716	0.9924335070268226	1	0.15812016098495224	0.8599336188512988	1	-0.16735834899311083	0.8519581785967076	1
FBgn0024188	0.13704273240091372	1	0.07881857126899808	0.9353037879306552	1	0.72550573866855	0.43325101302692626	1	-0.6163226839728946	0.5139514680540203	1	1.3418284226414448	0.1609027720828319	0.9379841128388867
FBgn0024189	NaN	NA	NaN	NA	NA	-Inf	0.6775005906067759	1	2.702216812666318	0.631484037427634	1	-Inf	0.3619745648996652	1
FBgn0024191	-0.36266950136291765	1	-0.4389597310818626	0.5782098116158171	1	0.24219260620097346	0.8028319650145086	1	-0.6287861066017995	0.5245600372721324	1	0.8709787128027731	0.38177603415622685	1
FBgn0024194	-0.010629402151828084	1	0.09149008898340412	0.9184187671083813	1	-0.04853137942998299	0.9585094812349962	1	0.3346441373705199	0.7159052387481366	1	-0.3831755168005028	0.678317864919439	1
FBgn0024196	-1.7393437830772256	0.10130082628989033	-1.779211093440702	0.005987944474977907	0.2000429322769329	0.16359650542906976	0.8556790604248176	1	0.3908977843930239	0.6664668434640502	1	-0.22730127896395422	0.802290535849632	1
FBgn0024222	0.8083872327741664	1	0.5224776245254538	0.4821207120804678	1	-4.8158175296463256e-4	1	1	-0.49602952133842726	0.5968967773932071	1	0.4955479395854627	0.600682064551278	1
FBgn0024227	-0.6243795403381281	1	-0.8815702087049537	0.19579075168849014	1	0.8511671692644337	0.35698228663366166	1	-0.5281683994236606	0.5746770999513696	1	1.3793355686880944	0.14828385392940105	0.8932900207121148
FBgn0024230	0.5894261548584292	1	0.624497959829758	0.4716997389466476	1	0.17432106230729377	0.8603200197103306	1	0.09573982037993815	0.9248629058318767	1	0.07858124192735566	0.9423082499548687	1
FBgn0024232	NaN	NA	NaN	NA	NA	-Inf	0.9465886910671942	1	-0.5201756086701299	1	1	-Inf	0.982960415987835	1
FBgn0024234	-2.0627560594351975	0.3223605505456882	-1.6799830500459785	0.06951639518721996	0.9983010194099129	-1.066573319559938	0.2754321174666782	1	1.0809581827221717	0.27237935501719995	1	-2.14753150228211	0.035323585577649225	0.43752652823955995
FBgn0024236	0.8358110308134233	1	0.8308500930151297	0.18253039515798875	1	0.016923591742492534	0.9852561764989485	1	-0.5739553236641807	0.5231549833307068	1	0.5908789154066734	0.5147101798896677	1
FBgn0024238	-0.0077455394390744834	1	0.09983484880392	0.8844662327737643	1	-0.5736154716326015	0.5064298417527335	1	1.0094498639688427	0.25091868474957923	1	-1.5830653356014444	0.07746378137165237	0.6579779736087927
FBgn0024244	-Inf	1	-Inf	0.984650380238136	1	-Inf	0.9670789650794891	1	-Inf	0.9814109648761914	1	NaN	NA	NA
FBgn0024245	0.34603813075457523	1	0.33829366362991015	0.7301986011326218	1	0.28368179525254866	0.7702071297138346	1	-0.21228696705207575	0.8324059666262811	1	0.49596876230462456	0.6192144224080359	1
FBgn0024248	0.3796271737553124	1	0.6448852694355693	0.38639366659301594	1	-0.006348808739457473	0.9961643465861342	1	0.334272338806389	0.7216081590886299	1	-0.3406211475458466	0.7175879410421024	1
FBgn0024249	NaN	NA	NaN	NA	NA	NaN	NA	NA	NaN	NA	NA	NaN	NA	NA
FBgn0024250	1.7320779333389509	1	1.6886445659281946	0.27964523663498697	1	-0.4364814433491221	0.6905601424674218	1	0.8948618906087138	0.41591182664341947	1	-1.3313433339578358	0.23285473469659385	1
FBgn0024251	0.4581890590822402	1	0.34109209773636495	0.5882621201834174	1	0.08428342333240488	0.9236130635565855	1	-0.5991073554627661	0.5017559244404348	1	0.6833907787951709	0.44757877288816433	1
FBgn0024273	0.03128595172622993	1	0.1427752626088979	0.9125707301122045	1	-0.4434641164952364	0.6469594637789974	1	0.6043229334477557	0.5363792927608281	1	-1.0477870499429922	0.2898044419136716	1
FBgn0024277	-0.14854648277789334	1	0.04089761668968558	0.9714315549112622	1	-0.12238984269372583	0.8898199259574515	1	0.6338580200022911	0.4776089983866929	1	-0.756247862696017	0.4005247548461377	1
FBgn0024285	0.5713850876657393	1	0.5809444776628604	0.39791336401403465	1	0.19385256513334082	0.827602243183873	1	-0.08227400103954892	0.9292394487312414	1	0.27612656617288983	0.7633792655091528	1
FBgn0024288	NaN	NA	Inf	1	1	NaN	NA	NA	Inf	0.9938045528885822	1	-Inf	0.9925971483489295	1
FBgn0024289	-0.5087344270639548	1	-1.8493133464050977	0.25425218644562836	1	-0.9524965903527866	0.306086675488095	1	3.1433202945977157	0.0015536031190745484	0.2928784629942879	-4.095816884950502	8.28671191003033e-5	0.013287118206425343
FBgn0024291	0.008683535064297837	1	0.14030383581027175	0.8561955194142111	1	0.14632294920462557	0.8722306550995412	1	-0.2987076955619803	0.7469745630638084	1	0.44503064476660575	0.6330539268788442	1
FBgn0024293	-2.2168980636365823	1	-2.1051522508346876	0.24048972202783153	1	-0.43648144334912187	0.6752453918120179	1	2.63182748477492	0.014269301518246626	0.9511553746831245	-3.068308928124042	0.005237126046366212	0.16612617987186046
FBgn0024294	-Inf	1	-1.7832241559473252	0.9972925716344917	1	-Inf	0.35964970685172315	1	1.0647868920510262	0.8109983587040202	1	-Inf	0.2639821827383799	1
FBgn0024314	-0.14926219206107394	1	-0.22658772958016696	0.6889247352148993	1	0.2120488413618764	0.808990006538765	1	-0.07888991899962736	0.9309623642643488	1	0.29093876036150373	0.7474103281818308	1
FBgn0024315	-0.0215637609933477	1	0.17903812835875252	0.8292164053018446	1	-0.8320281792633284	0.3494988876068959	1	0.5907660981137348	0.5098579421411715	1	-1.4227942773770632	0.12055303595660401	0.8058670964432038
FBgn0024319	Inf	1	Inf	0.15103986591297355	1	-0.541368015516957	0.706132083222955	1	0.6141254830414611	0.6682467676984872	1	-1.155493498558418	0.4234332887004417	1
FBgn0024320	-0.4048959600066847	1	-0.27685925078004275	0.6254015873324326	1	-1.0595043689843708	0.22366466181279485	1	1.0413357016141993	0.23701918941653408	1	-2.1008400705985704	0.021138444382764937	0.33831298493957634
FBgn0024321	-0.9041737960790598	1	-0.7209398776929826	0.5499613565807254	1	-1.4271435787697857	0.1654182640021806	1	1.0803165903446306	0.29222290387884703	1	-2.5074601691144167	0.019880874013275176	0.3300789082629587
FBgn0024326	0.21157992655208752	1	0.22620525697260566	0.7361765167735435	1	0.17958259440427915	0.8392480573091168	1	0.013698120118564723	0.9875075158092549	1	0.16588447428571446	0.8567374168542481	1
FBgn0024329	0.22078841183285378	1	0.21207191083130644	0.7465496805754717	1	0.32046852527123915	0.7145526788888154	1	-0.05075912505612979	0.9561670887733781	1	0.37122765032736876	0.6802728322860743	1
FBgn0024330	1.0046818006291667	1	0.8776301101792966	0.35139260580810433	1	0.5624382907517419	0.5734027324583455	1	-0.058389850199807185	0.9592508209136853	1	0.6208281409515491	0.5457716610086206	1
FBgn0024352	1.1254683907829373	0.5526820733549289	1.1546750639523273	0.04519566667497006	0.7979662823171458	0.10293748009504673	0.905149955749986	1	-0.6819794576428055	0.43797441339189325	1	0.7849169377378521	0.376348251841686	1
FBgn0024360	-0.389293541452436	1	-0.4018575943459236	0.5646719725846469	1	0.257415428925198	0.782678268089196	1	-0.8137877922126131	0.3928301527533399	1	1.071203221137811	0.265299319789859	1
FBgn0024361	-1.1975327387696513	1	-2.7832241559473254	0.9411687043397146	1	0.8854466515382403	1	1	2.47982439132987	0.8748499347959534	1	-1.5943777397916299	0.9199794367858737	1
FBgn0024362	0.13807029301478776	1	0.2443459723231832	0.731949773793078	1	-0.1775459482186059	0.8433548901715975	1	-0.40011253286263376	0.6614154493826652	1	0.22256658464402795	0.8107771281924124	1
FBgn0024364	0.20517801083375714	1	0.36811786555958936	0.6249695597965235	1	0.11089787456387781	0.9052496275954044	1	-0.5021519268348028	0.5939192105991041	1	0.6130498013986808	0.518543647216065	1
FBgn0024365	-0.0158763713102252	1	0.05217046760337109	0.9567993503957887	1	0.015652505440971364	0.9864264131769173	1	-0.15698132374149726	0.8622519976248862	1	0.17263382918246867	0.8505292945279544	1
FBgn0024366	-1.1975327387696513	1	-1.619725423664446	0.5736626746181516	1	-0.69951584918291565	0.667132618124933	1	3.189482639500341	0.03746421901746493	1	-3.888998488683257	0.014638934001296641	0.2904215635341986
FBgn0024371	0.08446917170495201	1	0.06894325332035352	0.9507748846345793	1	0.7064516965501285	0.4345113425006185	1	-0.808951784332176	0.38014572310738065	1	1.5154034808823045	0.10608608678944532	0.7571571011405228
FBgn0024432	0.5437544613466486	1	0.5766717891390573	0.4425036580147502	1	0.006274568871154668	0.9957649462350582	1	-0.17500857554686688	0.8525169938875308	1	0.18128314441802149	0.8492472872513943	1
FBgn0024491	-0.5031590213279129	1	-0.3454153490098235	0.6222188663815184	1	0.5976813683396806	0.5286349287104547	1	0.05907324085663258	0.9524278099600717	1	0.5386081274830481	0.58050196665501	1
FBgn0024509	-0.8576665881513814	1	-0.8946740806609061	0.16538808137586972	1	0.0536248620050646	0.9526470561585247	1	-0.18591592530879883	0.8387081199742961	1	0.23954078731386358	0.7949202413443607	1
FBgn0024510	0.20935182565997004	1	0.75720564021418	0.2608892340085499	1	0.5329019137476114	0.5543329925536177	1	-0.43517795566229295	0.6357659663413728	1	0.9680798694099044	0.2965076774676371	1
FBgn0024542	0.016095740770822434	1	-0.10200765507429822	0.8673508891851816	1	0.4667779018125278	0.6188483076686557	1	-0.6642219782868368	0.488434446109852	1	1.1309998800993646	0.24296617529147282	1
FBgn0024555	0.5772161531853481	1	0.6793954048361741	0.27285222431525735	1	0.03767585501288713	0.9661162036873528	1	-0.14062069620071233	0.8757148952064181	1	0.1782965512135994	0.8444200206736333	1
FBgn0024556	-0.05851147141876435	1	0.08475660821510977	0.9076631854994646	1	-0.2975243828503028	0.7318777627016938	1	-0.49079180188903576	0.5785827892839014	1	0.19326741903873274	0.8297556727575565	1
FBgn0024558	0.05446106530338274	1	0.09165863796903746	0.9058670602151477	1	0.09193898516408373	0.917179055281594	1	-0.7242367306782796	0.4198464046371201	1	0.8161757158423634	0.36753219443130286	1
FBgn0024689	0.06200139432191805	1	-0.02084614260810517	0.9544980816020817	1	0.13385422893635274	0.8832425167128851	1	-0.3334070970644034	0.7188128253955444	1	0.4672613260007562	0.6164494869067862	1
FBgn0024698	0.4366108117669501	1	0.30177277351322646	0.6313981995050754	1	0.12969255133523036	0.882615939796105	1	-0.5732592225858865	0.520851258172133	1	0.7029517739211167	0.4352549284996175	1
FBgn0024728	-0.055467541788329945	1	-0.24941574317627224	0.6747697592017666	1	0.5369569412004901	0.5499294387354459	1	-0.1201663186236178	0.8971795391684421	1	0.6571232598241081	0.4758509122847254	1
FBgn0024732	-0.22790638781316985	1	-0.6511957622635417	0.5414571793944724	1	0.472043934350342	0.6171969066898705	1	-0.3448085221595696	0.7217182418664476	1	0.8168524565099117	0.40034263414114857	1
FBgn0024733	-0.704803451143346	1	-0.5758293774428278	0.28996598424296643	1	-0.013560546297672574	0.9873193642237518	1	0.35871405365583253	0.6774848885348276	1	-0.3722745999535051	0.6675576455968458	1
FBgn0024734	0.6117886905317137	1	0.6315263369365384	0.2847664616663261	1	0.028237597793028892	0.9743319348450108	1	-0.13701908001989124	0.8775870834970599	1	0.16525667781291997	0.8543289167713145	1
FBgn0024740	Inf	1	NaN	NA	NA	-Inf	0.9105922593749377	1	1.0647868920510262	0.9723906010979271	1	-Inf	0.8475836794825692	1
FBgn0024754	-1.5153719455891348	0.3159676549856219	-1.571595974637357	0.02221570625627337	0.5059849256928822	-0.4327569842323947	0.6430505435366006	1	0.5766582548380788	0.5410934303223046	1	-1.0094152390704736	0.29077200362706185	1
FBgn0024804	-0.3517795263541623	1	-0.8902804685338334	0.14563665161674444	1	0.5934114687498329	0.5017449938693539	1	0.27000874606464587	0.7620165283035317	1	0.32340272268518694	0.7216337025853355	1
FBgn0024806	0.8608314237443375	1	0.9407785341443259	0.13087575824321013	1	0.07864480406701092	0.9288461226607704	1	0.310294464797847	0.7259488302753301	1	-0.23164966073083634	0.7938762964611612	1
FBgn0024807	0.2561852286732526	1	0.36032543007068973	0.7009775128596287	1	0.12706775085618183	0.8942772156972723	1	0.5009245120966661	0.6001051011466461	1	-0.37385676124048417	0.6965861036858255	1
FBgn0024811	-0.37468930944303913	1	-0.5062312925236118	0.3891068825919868	1	0.4913505390496617	0.5766940666633625	1	-0.3181399127194408	0.7228041982713503	1	0.8094904517691026	0.37057273637338956	1
FBgn0024814	0.01940525247468872	1	0.09099748018745739	0.899464537507572	1	-0.07780738318574852	0.9288204250649489	1	0.15238312473420912	0.8616630417440626	1	-0.23019050791995746	0.7933567000751461	1
FBgn0024833	-0.2483698373437988	1	-0.3305466940857331	0.5740578333116478	1	0.4190655800585449	0.6337833434850872	1	-0.3700909929557799	0.6795730468600879	1	0.789156573014325	0.38255439830278964	1
FBgn0024836	-5.589850161548411	0.457627061429578	-6.175541578726086	0.023651323955000133	0.52812015137165	-3.5068707712405196	0.08518049563005435	1	1.277331527431127	0.4730325612756678	1	-4.784202298671647	0.02322303765404839	0.3553276545629234
FBgn0024841	-0.053391763097571356	1	-0.029111255166700704	0.9485578062732627	1	1.2291516888208542	0.19135809433714188	1	-0.30170675526978064	0.7531391382813247	1	1.530858444090635	0.11366731483452146	0.7863866192919677
FBgn0024846	-0.5110204708563606	1	-0.637826848316285	0.3043312581555081	1	0.5273282301192848	0.5540208288034932	1	-0.3467870201804811	0.7026759745687376	1	0.8741152502997658	0.33982516088013165	1
FBgn0024887	-0.6184612018926703	1	-0.5919024491794123	0.4276486598228673	1	0.16591874971584245	0.8653551653558376	1	0.025029182813291397	0.981427745556215	1	0.1408895669025509	0.8911050188983344	1
FBgn0024889	0.7261053005747937	1	0.7939059200265861	0.20441641079187364	1	-0.10675146352164883	0.9038409485054298	1	-0.17458246539860617	0.8465178314339515	1	0.06783100187695752	0.9426397203674912	1
FBgn0024897	NaN	NA	NaN	NA	NA	Inf	1	1	NaN	NA	NA	Inf	1	1
FBgn0024909	-0.3053197495658839	1	-0.407911736796586	0.5744618803234347	1	0.5048118563915405	0.6055837835538737	1	-0.678721547981952	0.4978281153986463	1	1.1835334043734924	0.2415109138326733	1
FBgn0024912	-0.86897832176231	1	-0.9124495215889259	0.24856949042915355	1	0.8357887652309289	0.41887913118092795	1	-0.6212617337844444	0.5592483860257164	1	1.4570504990153734	0.17427269958261504	0.9626531140228923
FBgn0024913	NaN	NA	Inf	1	1	-1.1145533484617596	0.9912641579449063	1	1.47982439132987	0.9270876982187624	1	-2.59437773979163	0.8670318036299617	1
FBgn0024920	-0.42310788485432593	1	-0.7232465939459108	0.2368473594367786	1	0.5235412554368349	0.5596622124197116	1	-1.4743719190570048	0.11180332983445761	1	1.9979131744938399	0.03447338778571365	0.43346144332086045
FBgn0024921	0.40459244707033937	1	0.5443776431579875	0.35064763556463324	1	0.21658709722860475	0.8018411794616207	1	-0.4112922978344108	0.6395775925089718	1	0.6278793950630154	0.4786754593655417	1
FBgn0024941	-4.004887660827255	1	-3.590579078004929	0.7531265280779748	1	-Inf	0.6205671507135032	1	3.216789985496076	0.4783748444931514	1	-Inf	0.23094682474848	1
FBgn0024943	-3.934498332935857	1	-2.6457206321973903	0.5487825267119546	1	-1.1145533484617596	0.9307063038000476	1	-2.105138109391286	0.882334945149832	1	0.9905847609295264	0.9934356355551105	1
FBgn0024944	0.5666176847227853	1	0.2573633779813933	0.7898879982782386	1	0.2629207378606008	0.7773492360169375	1	-1.244834307384723	0.19269347283282337	1	1.5077550452453239	0.11876866114658251	0.8023022519524714
FBgn0024945	-0.08500481377218308	1	-0.17434514876873453	0.7982397159321609	1	0.532596667038007	0.5711612192884277	1	0.10208543347400174	0.9156781302848546	1	0.4305112335640051	0.656394245679361	1
FBgn0024947	0.05053307645622791	1	0.06958246727632421	0.9434824771131396	1	-0.016001107151304098	0.986827400158972	1	0.04747928895590818	0.9585776114629398	1	-0.06348039610721244	0.9439844587146343	1
FBgn0024956	-0.07732647694384669	1	-0.13796114495835488	0.8358794224079263	1	0.40337703263702973	0.6745304351745198	1	-1.0443840783121898	0.2895127683238494	1	1.4477611109492197	0.1469404171766417	0.8906978679713055
FBgn0024957	0.022125657207297325	1	-0.12649347313357767	0.8125438234355413	1	-0.013701547368551321	0.987766297301485	1	0.38832342428634015	0.6585004478303776	1	-0.4020249716548916	0.6488912758405513	1
FBgn0024958	-0.21678729584959638	1	-0.13500277361119875	0.8254960278409536	1	-0.20342575996677037	0.8216018871920538	1	0.6835322494013911	0.4535406259543575	1	-0.8869580093681616	0.3352451718646964	1
FBgn0024963	NaN	NA	NaN	NA	NA	-Inf	0.9958071045359691	1	1.47982439132987	0.9825413903727237	1	-Inf	0.9266581896610868	1
FBgn0024973	-0.37403773551585423	1	-0.506145783845758	0.4442941065651079	1	0.1647783781295436	0.8553697306572524	1	-0.22903457978919345	0.8040431543311161	1	0.393812957918737	0.6712273499717382	1
FBgn0024975	0.8489416910298496	1	0.8384788915888489	0.4302379118822681	1	0.24337969988109656	0.8226584281922567	1	-1.311989679831956	0.23925722188446014	1	1.5553693797130526	0.16700729387268043	0.9507585906848821
FBgn0024980	-3.510122969077677	0.16076156184225468	-1.9002635771375445	0.14788589493643797	1	-2.5156516567827296	0.03384592933643815	1	0.8156916771751059	0.47040764525575596	1	-3.3313433339578356	0.007013558698914653	0.1963964224181723
FBgn0024983	0.9723922626726612	1	0.8490440595521876	0.27661584936201006	1	-0.1130062222642811	0.9030268935664382	1	-0.2244904165460207	0.8118572598246062	1	0.11148419428173974	0.9090708548171346	1
FBgn0024984	0.06925380192525017	1	-0.13756572353861526	0.8435744367763399	1	0.5200399199839973	0.604626704322279	1	-1.842103703557492	0.08071338036415607	1	2.3621436235414897	0.027864847318457016	0.38644317282291396
FBgn0024985	-0.03757212354568167	1	-0.16669157622529918	0.8221035766857492	1	0.04948480990363854	0.9629388227027554	1	0.04194691569291487	0.9690484116613434	1	0.0075378942107235	0.999792754220909	1
FBgn0024986	-0.5381880417259187	1	-0.5706795205672247	0.4975971331509168	1	0.18478806135836262	0.8537362920394491	1	-0.40577623593304374	0.6905064140113562	1	0.5905642972914061	0.5640766049573608	1
FBgn0024987	0.14880702215762479	1	0.49876519356989313	0.5242873290318943	1	0.0954668295882319	0.9203416052739342	1	0.24768794375281977	0.7946011041129246	1	-0.15222111416458786	0.8730227244106589	1
FBgn0024989	0.5233131900332783	1	-0.4295872013326248	0.8024230836188818	1	-1.5295908477406035	0.19651390956812684	1	-0.3013410067468712	0.8030915099906386	1	-1.2282498409937324	0.30855220145545414	1
FBgn0024991	0.46589803506768374	1	0.3417534394410123	0.6301516233172041	1	0.8734202686345007	0.34442150637166863	1	-1.2750631108335986	0.17901492633730315	1	2.1484833794680993	0.027342499128993888	0.383745746168913
FBgn0024992	0.1237146790393193	1	-3.8044259263368284e-4	0.979421724106783	1	0.02227124221240195	0.9807127701729508	1	-0.6992553252555607	0.4411588969039177	1	0.7215265674679626	0.43066782667092623	1
FBgn0024993	0.6566163947668943	1	0.5242703074537998	0.5208205009320134	1	0.26454326974797054	0.7850795428787624	1	-1.4925513609617773	0.13671534499564086	1	1.757094630709748	0.08332386316349724	0.6748056668502003
FBgn0024994	1.0975838467679173	0.8815973604650941	0.9503023542521097	0.1685373506327865	1	-0.3096681516874636	0.7274002798026769	1	-0.4054495993072026	0.6539198708044044	1	0.09578144761973906	0.9188383185328113	1
FBgn0024995	-7.263621929227424	0.21034540516270786	-Inf	0.003517331499741932	0.1308999056178468	Inf	0.6655381080854518	1	Inf	0.2572937758763401	1	-3.257342752514059	0.4908070968621143	1
FBgn0024996	-1.0127235002413595	0.9616740356915986	-1.0685512363995733	0.11380963491007191	1	0.006069043959517947	0.9958273119484456	1	-0.16874019765436019	0.8569877017810559	1	0.17480924161387826	0.8538298626366394	1
FBgn0024997	-1.1975327387696513	1	-1.7832241559473252	0.959229299154404	1	-0.11455334846175967	1	1	3.064786892051026	0.7978440443744912	1	-3.179340240512786	0.7903515347064514	1
FBgn0024998	0.33418774067452567	1	0.2736609075943251	0.7605746106274703	1	0.3791767824396917	0.6940735474278185	1	-0.32680208080521966	0.7412320084629567	1	0.7059788632449112	0.4762164909437293	1
FBgn0025109	-0.32400748417856584	1	-0.2703818711966833	0.6950934790162179	1	-0.13302600853323812	0.8873246831324988	1	-0.17277682626664936	0.8572913568175069	1	0.03975081773341103	0.9707663956709538	1
FBgn0025111	0.568002007593326	1	1.1236664396611933	0.7748088496248067	1	-0.6739807570757782	0.6885635516173448	1	0.5793600648807843	0.7308784134484925	1	-1.2533408219565625	0.4579290251247985	1
FBgn0025115	NaN	NA	NaN	NA	NA	NaN	NA	NA	NaN	NA	NA	NaN	NA	NA
FBgn0025185	-0.3216837115748136	1	-0.3853731674851576	0.6198318958676552	1	0.6712362237609109	0.503821033884611	1	-0.5680522356209108	0.5816908183936573	1	1.2392884593818216	0.23264002178387508	1
FBgn0025186	0.4183057369982168	1	0.4867093013017757	0.5140734891027854	1	0.1249455429112452	0.8918924478762045	1	-0.615714894510749	0.5087390912161159	1	0.7406604374219942	0.43062576108486933	1
FBgn0025334	NaN	NA	NaN	NA	NA	-Inf	0.5624780203924243	1	1.2167899854960762	0.8477656249775637	1	-Inf	0.44253793555105686	1
FBgn0025335	0.609822183287953	1	0.43568265112801624	0.5147930389074591	1	0.27072079731288107	0.762019650090171	1	-0.2739748399460126	0.7640919374680327	1	0.5446956372588936	0.5529342650512408	1
FBgn0025336	0.3500261515207039	1	0.2632969879565034	0.7143332124402597	1	0.10236913251772216	0.9090616915114411	1	-0.11184164968736288	0.9034400740368489	1	0.2142107822050849	0.8165342240099465	1
FBgn0025352	0.9270442252419121	0.946157579931024	0.6723493680740602	0.27435892205907486	1	0.38839903501045747	0.6551055143169918	1	0.0011633810348642727	0.9983084767199792	1	0.3872356539755931	0.6646604585186463	1
FBgn0025355	0.34573047067111673	1	0.45754679470397713	0.6705787298549475	1	-0.16117950833311515	0.8826059762883931	1	-0.3887094462277746	0.7240445070326862	1	0.22752993789465967	0.841308173590388	1
FBgn0025360	NaN	NA	NaN	NA	NA	NaN	NA	NA	Inf	0.9938045528885822	1	-Inf	0.9925971483489295	1
FBgn0025366	-1.3863315481321492	0.21034540516270786	-1.1966495766345802	0.03817526611684925	0.7294294136555022	-0.12264304405594313	0.88684191348729835	1	-0.06397839994902414	0.9429111406670082	1	-0.05866464410691891	0.9449292393289979	1
FBgn0025373	0.9072634512419587	1	0.7918228759087479	0.4849604680096966	1	0.448582789806218	0.6310117606782781	1	1.4013705152349083	0.14263926673354796	1	-0.9527877254286902	0.3171773875445794	1
FBgn0025378	NaN	NA	NaN	NA	NA	NaN	NA	NA	Inf	0.9938045528885822	1	-Inf	0.9925971483489295	1
FBgn0025381	-0.5331104015881261	1	-0.44983424820403206	0.4951091499547991	1	-0.4761020507837089	0.5933829006792588	1	0.668248628782136	0.45923875403011494	1	-1.144350679565845	0.21168322292502598	1
FBgn0025382	0.2548441223336958	1	-0.4825646778136143	0.5639464227481928	1	1.3784866628183576	0.4767422055138732	1	-0.2750631108335983	0.9179259817783176	1	1.653549773651956	0.41457469795104773	1
FBgn0025383	-1.7824952394908073	1	-1.7832241559473256	0.9307517274380569	1	-Inf	0.8799952895812123	1	1.8017524862172323	0.8950805147540927	1	-Inf	0.7343933123612922	1
FBgn0025387	1.3260292172873618	1	1.386700845494987	0.8560136872950918	1	-0.6291265212915177	0.8722721978315513	1	-1.842103703557492	0.6464357146428266	1	1.2129771822659743	0.7852295109963862	1
FBgn0025388	0.050394774673934425	1	0.0405979776990488	0.9940244280897322	1	0.4004958827920143	0.6991775771297657	1	-0.6136024726383991	0.5636882406363929	1	1.014098355430413	0.3426106287874221	1
FBgn0025390	3.2175047605091924	0.005644510659036269	2.959279621760311	5.721547813397944e-4	0.030880088388140183	-0.8607458953095571	0.3440537205481096	1	-2.218252189442741	0.020250536423526994	1	1.357506294133184	0.14942257466986372	0.897839443794022
FBgn0025391	-1.983192589727936	0.5967119332651772	-1.6406197605045247	0.11690911933260073	1	-0.2541047008605534	0.8213185286027617	1	1.6531559942154317	0.13838824257436705	1	-1.907260695075985	0.09167599938518207	0.7041125805797612
FBgn0025393	-4.004887660827255	1	-Inf	0.6249227464245877	1	1.8854466515382404	0.8491265197899103	1	0.47982439132987015	1	1	1.4056222602083701	0.9041476649066229	1
FBgn0025394	0.5284138544364018	1	0.6618806811908702	0.38209094268986354	1	0.2019786058646593	0.8271887235843342	1	0.2755913391122624	0.7678003107164552	1	-0.07361273324760316	0.9368661075132435	1
FBgn0025454	-2.4012794073086994	0.4690624645680485	-2.592339535869367	0.030108420985649448	0.6166811118427624	-0.3034101659144478	0.7546777021127375	1	3.5028728814367165	6.913708763829361e-4	0.18133455703391577	-3.806283047351164	2.930263724361526e-4	0.03089976296725375
FBgn0025455	0.7638558119603738	1	0.8227508781902741	0.25790413501649184	1	-0.08904647339679886	0.9239089210986211	1	-0.13684696911862437	0.8858574326371296	1	0.04780049572182559	0.963239330492471	1
FBgn0025456	0.16042366530192523	1	0.4308529971771189	0.5999802777166506	1	-1.317063352918323	0.14449524180968523	1	1.549438925840055	0.09076498939083043	1	-2.866502278758378	0.0029170164737693633	0.1166862634821305
FBgn0025457	0.8265413962092063	1	0.7815604628362005	0.2731093689252755	1	0.5638127140666978	0.5315352164757515	1	-1.0588196836537263	0.25128302799393876	1	1.622632397720424	0.08386961737046349	0.6748056668502003
FBgn0025463	-0.36850382611190585	1	-0.4496314290111065	0.4396953069502333	1	0.17669809562033317	0.8397854713463663	1	-0.8304407860319124	0.35154590983493184	1	1.0071388816522453	0.26321354493530985	1
FBgn0025469	0.27745691992637356	1	0.1816068409617108	0.8557530664314105	1	0.16071134615744664	0.8690814825096003	1	-0.28769578054772016	0.7721307737870858	1	0.4484071267051667	0.6528109310241067	1
FBgn0025519	0.13842491602176937	1	0.12835813498591522	0.8943181833666829	1	0.4234749446578947	0.6545046127620489	1	-0.5589080031588444	0.5632840618363031	1	0.9823829478167392	0.31363766708486746	1
FBgn0025525	-4.589850161548411	0.6147732415028011	-3.3681866566684815	0.14605536072229963	1	-1.777518361184189	0.3229145109240207	1	1.5717468807709094	0.36125273485278764	1	-3.3492652419550986	0.07135871120409579	0.6396375863418317
FBgn0025549	-0.651324054512233	1	-0.6579182204673194	0.2983346096525218	1	0.3183601138440116	0.7243317166208372	1	-0.40231479516079927	0.6620818288812591	1	0.7206749090048107	0.43711394477750354	1
FBgn0025558	-1.3641826081791024	1	-1.17656658412685	0.2347435752596926	1	0.22504339451860914	0.8375668727152078	1	0.28228715867969784	0.7988829423401292	1	-0.05724376416108859	0.9608712175682392	1
FBgn0025571	0.9983290518562876	0.9634381371575552	1.0450094957861946	0.11422528704321566	1	-0.032869550868051635	0.9712850724537356	1	-0.6597816759657116	0.4684490982239725	1	0.6269121250976599	0.4946198768952841	1
FBgn0025573	NaN	NA	NaN	NA	NA	NaN	NA	NA	Inf	0.9938045528885822	1	-Inf	0.9925971483489295	1
FBgn0025574	-0.2640517388439762	1	-0.24097683728480618	0.680383381442265	1	0.04494937901043192	0.9597429585981304	1	0.237026426686891	0.7895079699814125	1	-0.19207704767645933	0.8288838946907725	1
FBgn0025578	NaN	NA	Inf	1	1	NaN	NA	NA	NaN	NA	NA	NaN	NA	NA
FBgn0025582	0.4361160327716546	1	0.5395775054462242	0.364007328232546	1	-0.2101511748561255	0.8076518971474064	1	-0.17141132881045212	0.8459117244407404	1	-0.03873984604567344	0.9631018070622455	1
FBgn0025583	0.8024672612303488	1	-0.36818665666848155	0.9702554897749214	1	0.9360727246082082	0.4922416728006156	1	4.962488316204884	4.108259531463712e-4	0.14174827779622953	-4.026415591596676	0.0026192133189634897	0.11089396771694748
FBgn0025592	-0.5437351333884229	1	-0.5639920755042055	0.4351919964223897	1	0.47758837786370206	0.6030739156015901	1	0.3047376847717788	0.7431715904032006	1	0.1728506930919231	0.8567292621514422	1
FBgn0025595	-1.3130099561895872	1	-1.576773278479899	0.7247498608866259	1	-1.7390442133695534	0.25086748770456235	1	2.627923030319004	0.07196840029934741	1	-4.366967243688557	0.006288070995482338	0.18308923134855912
FBgn0025608	0.1160747592839223	1	0.16077603583134348	0.8178174630915901	1	0.0366869462705367	0.96730037758226906	1	-0.06143742673971291	0.9469419570003649	1	0.09812437301024955	0.9157973048581297	1
FBgn0025612	NaN	NA	NaN	NA	NA	NaN	NA	NA	NaN	NA	NA	NaN	NA	NA
FBgn0025613	-2.197532738769651	1	-Inf	0.9159128802675621	1	NaN	NA	NA	Inf	0.9938045528885822	1	-Inf	0.9925971483489295	1
FBgn0025615	0.15453107409102992	1	0.030100172952845023	0.9866302750290054	1	0.5811442273327128	0.5120232218610131	1	0.5430927275674171	0.5447918897075174	1	0.038051499765295614	0.9692000648701077	1
FBgn0025616	Inf	1	Inf	1	1	-Inf	0.8523304911280707	1	0.47982439132987015	1	1	-Inf	0.8279852622840403	1
FBgn0025620	-0.834962659384943	1	-1.1982616552261691	0.7471066696588546	1	-0.06392727539179174	0.9920551743400392	1	3.257431969993422	0.02294558370619042	1	-3.3213592453852137	0.02125316646375142	0.33877413021019337
FBgn0025621	-0.640355985890726	1	-0.6509457160128835	0.3053614201883003	1	0.2545447739204465	0.776101690935279	1	-0.2245639517765463	0.8062511190233376	1	0.47910872569699264	0.6022224126034255	1
FBgn0025624	-0.04225451329174015	1	-0.15873329103953165	0.8511220901813091	1	0.025976960539341582	0.9829009257765955	1	0.6375298441391035	0.5325674101635391	1	-0.6115528835997618	0.5513357832272638	1
FBgn0025625	-3.6569643574069484	1	-3.2426557745846227	0.241513944162036	1	-1.7926252535743972	0.2908123496161231	1	1.3211266453108117	0.4194615170667162	1	-3.113751898885209	0.07619023899136856	0.6556501004938792
FBgn0025626	0.7042868672914455	1	0.8012695567791653	0.22027191452050685	1	0.44638870075425746	0.61891892339844	1	-0.612391979891104	0.5032506259840918	1	1.0587806806453612	0.25239055519592823	1
FBgn0025627	0.4805391663429867	1	0.47981024988646864	0.9729517345325499	1	-0.69951584918291565	0.8016837765881472	1	-0.3681725152250798	0.9108128082649892	1	-0.3313433339578358	0.9239643958256775	1
FBgn0025628	-0.19653536918904443	1	-0.43519395851438214	0.46258596283219294	1	0.3717868659127105	0.6756312455871805	1	-0.31524832944430825	0.7280142014592967	1	0.6870351953570187	0.45154611526562927	1
FBgn0025629	0.03798060430023806	1	0.07359944237457867	0.9707554607810112	1	-0.27430654484678074	0.7795286875911733	1	0.10161518816757142	0.9192700072071706	1	-0.375921733014352	0.7052342047541821	1
FBgn0025630	-0.02664817956606607	1	-0.16833801867604883	0.8043726844350294	1	0.2761196024178845	0.779640515422467	1	-0.19411173921356234	0.8495786565404145	1	0.4702313416314469	0.6429805947739992	1
FBgn0025631	-1.495213287410336	1	-1.065954363122039	0.3919284229610512	1	-1.48338241831815	0.1513251522269946	1	1.1296914151833846	0.2724595734569644	1	-2.6130738335015344	0.015932335823513825	0.29980742176332187
FBgn0025632	-0.4385408382734462	1	-0.7557434195252183	0.563624618345813	1	0.5286542932953501	0.6726868639665762	1	1.0484850797219258	0.4054239384668134	1	-0.5198307864265755	0.6803368631090133	1
FBgn0025633	0.6893781274066495	1	0.6784686635985729	0.2537035549010553	1	0.6286591012162644	0.47135717109651076	1	-0.8850167025239867	0.3197347681782548	1	1.5136758037402511	0.09456656289107834	0.7154958127616216
FBgn0025634	0.2943203575600235	1	0.2785520416393646	0.7877830976111964	1	0.4009443325962971	0.6802959182275832	1	-0.5450502773091591	0.5840215272753936	1	0.9459946099054563	0.3452140362059177	1
FBgn0025635	0.8287465860291976	1	0.9098527702742961	0.20941864859135945	1	0.6237231908567936	0.5025538321547166	1	-0.2176128386496987	0.8203459757296037	1	0.8413360295064922	0.3786564221183005	1
FBgn0025637	-0.5222945544803733	1	-0.570154848385896	0.3194107099246439	1	0.34848003353066637	0.6872574019064328	1	0.013066775603698684	0.9873473060212657	1	0.33541325792696774	0.7062876845624977	1
FBgn0025638	-0.3060280339925938	1	-0.2910807664081046	0.6138557051222236	1	0.3233099556662355	0.7122079768445426	1	0.3324753990403203	0.7073975367107846	1	-0.00916544337408473	0.9902658771564198	1
FBgn0025639	0.042680706326341904	1	0.2728704061236008	0.6810330246379596	1	0.19381738045298538	0.8263085671779917	1	-0.37421432201291344	0.6772595850391863	1	0.5680317024658987	0.5308788078243946	1
FBgn0025640	-0.3756782470169321	1	-0.6488151225170133	0.42047400597413426	1	-0.29425937069665736	0.765435102863467	1	0.18923426297551468	0.8498961668760322	1	-0.4834936336721722	0.6289124303110739	1
FBgn0025641	0.707714384049532	1	0.7879851897065008	0.22658632549513183	1	0.2718075598827975	0.7616333911544546	1	-0.6044445255677341	0.5079030748853591	1	0.8762520854505316	0.3417071000906459	1
FBgn0025642	-1.197532738769651	1	-2.1051522508346876	0.8493009790571052	1	-1.3369457697982077	0.8838680214268262	1	-0.742568030006578	0.9551858955453633	1	-0.5943777397916299	0.987858210115386	1
FBgn0025643	-Inf	1	-Inf	0.8097029325123191	1	1.1078390728746885	0.8523429647101847	1	2.702216812666318	0.5724835498072995	1	-1.5943777397916297	0.7313535864929197	1
FBgn0025644	NaN	NA	NaN	NA	NA	Inf	1	1	Inf	0.98997501748325	1	-0.5943777397916299	1	1
FBgn0025645	-Inf	1	-Inf	0.984650380238136	1	-Inf	0.9972333529207082	1	0.47982439132987015	1	1	-Inf	0.9876441065834004	1
FBgn0025674	0.5851885184100023	1	0.6219343073721468	0.3256250066669009	1	0.09801972253129343	0.9118966428054174	1	-0.41930280415896587	0.6407827228577152	1	0.517322526690259	0.5682343564170341	1
FBgn0025676	-0.012657395861367117	1	-0.4411494879481869	0.5787296179223523	1	-0.38551467006718243	0.6880324526432834	1	-0.00956044940905493	0.9958156261732511	1	-0.3759542206581274	0.7002811675947387	1
FBgn0025678	0.5623688517964102	1	0.4326031941081086	0.4847071526613437	1	-0.13540391430703508	0.8755911692344891	1	-0.2088297441742161	0.8128625084699547	1	0.07342582986718091	0.9360621910921354	1
FBgn0025679	NaN	NA	NaN	NA	NA	NaN	NA	NA	Inf	0.9938045528885822	1	-Inf	0.9925971483489295	1
FBgn0025680	-2.459662917033331	0.17397587196576966	-2.0672137681747444	0.03530212585934024	0.68721471672849	-0.7868495150702386	0.4219958967044499	1	1.3296573719995068	0.18118291619769966	1	-2.1165068870697454	0.03866990469150882	0.45766555552488447
FBgn0025681	0.3989406877051953	1	0.4245102581180108	0.5150493361439282	1	0.01885493114083205	0.9836893458817252	1	-0.22353016781989427	0.8052024525371887	1	0.24238509896072627	0.7914083752978733	1
FBgn0025682	1.0783257074217263	1	0.9823105904156516	0.2445275663411288	1	-0.9726655991087683	0.28436263782065274	1	0.06128265170564785	0.9463241274551408	1	-1.033948250814416	0.2647349868588618	1
FBgn0025683	-0.7036988319043203	1	-0.542250192972154	0.3413298906914333	1	-0.8769599133707294	0.30967099881104937	1	0.9969687443897803	0.2547779090159835	1	-1.8739286577605097	0.0373869446694636	0.44964028351599
FBgn0025684	0.40623961172626355	1	0.2679241124195895	0.728429875024096	1	0.24386820197316197	0.7918406698352779	1	-0.8021372962398478	0.39475543020438686	1	1.0460054982130096	0.2717329387374452	1
FBgn0025686	NaN	NA	Inf	1	1	-0.11455334846175967	1	1	1.0647868920510262	0.9655977162759398	1	-1.179340240512786	0.9578964773773906	1
FBgn0025692	-2.8298009542691642	1	-2.9300655442765966	0.36800384862399405	1	-0.851518942627966	0.808229227925274	1	0.7428587971636638	0.8270328724947105	1	-1.5943777397916297	0.6316852235415618	1
FBgn0025693	-0.3690760186103462	1	-0.3457193165425511	0.6746695683359107	1	0.0035327214609348007	1	1	1.1841756212413566	0.2317713217082247	1	-1.1806428997804217	0.23599352405653765	1
FBgn0025697	-1.4605671446034452	1	-0.8074717021940027	0.7159393475630691	1	-1.9625502550167098	0.11057521292363247	1	2.1777958538802125	0.07089849985742715	1	-4.140346108896923	0.001748997406921427	0.0871149559490013
FBgn0025700	1.381396527687292	0.2945871865289994	1.2463849519231325	0.03948090811936868	0.7458025695413257	0.00993147070674316	0.9911620878351551	1	0.06187928688914774	0.9429851466042944	1	-0.05194781618240462	0.9513688259841903	1
FBgn0025702	-3.267922066661049	1	-1.8536134838387233	0.6240260273894684	1	0.5375233481179335	0.9090613921127584	1	1.8423944707145783	0.6086878466081842	1	-1.3048711225966447	0.7160741737281437	1
FBgn0025709	-Inf	1	-2.7832241559473254	0.6852630922726416	1	-1.1145533484617596	0.9009601186475762	1	2.180264109470962	0.6836573626107331	1	-3.294817457932722	0.5582943486207679	1
FBgn0025712	-4.214879982333548	0.013924592313940146	-3.56494315101808	0.003299575516142047	0.1256707892234971	-0.866625835018174	0.4936074135115229	1	1.3705953215751119	0.2781116981787974	1	-2.237221156593286	0.08654860768057787	0.6826492270223478
FBgn0025716	-0.4704053369286969	1	-0.6538077475695154	0.29061190084617444	1	0.6060326137412726	0.49536588277538984	1	-0.5416183206467583	0.5493339908142212	1	1.147650934388031	0.2102832309358842	1
FBgn0025720	-0.15539107114257636	1	-0.11163755168826472	0.8471686292358057	1	0.1904829670268297	0.8332695620885	1	-0.10704769939991744	0.9091550284993916	1	0.2975306664267472	0.7494743163747882	1
FBgn0025724	-0.05028672414663559	1	-0.09343883027089724	0.8528484988673958	1	-0.12254223392297182	0.8870589602107303	1	-0.15072261508000614	0.8643545720461983	1	0.02818038115703425	0.9768299651921462	1
FBgn0025725	0.29655347493402273	1	0.29982199365661955	0.6275034574227125	1	-0.1504037263867938	0.8619115227788876	1	-0.19605330036985563	0.8241838508914014	1	0.04564957398306185	0.9611440406893453	1
FBgn0025726	-0.10826540067256382	1	-0.3779676774610669	0.5132504209346749	1	0.37207440544548664	0.6717666287209437	1	0.5249828524497195	0.5549002074629489	1	-0.1529084470042327	0.8627409523191735	1
FBgn0025739	-0.09968541537150662	1	-0.10831952991337071	0.8754559437826026	1	0.23068211991767174	0.8243206270120352	1	-0.2200280298192368	0.8379739260260597	1	0.4507101497369084	0.6725203140347806	1
FBgn0025740	0.7102341245254389	1	0.659485761816073	0.2713293119404994	1	0.47957642720881444	0.5830944852073577	1	0.05594658573251988	0.9489808346218855	1	0.42362984147629446	0.6366827442900309	1
FBgn0025741	0.13403966152552316	1	0.08533493756697967	0.8978519775832802	1	0.37643300405038277	0.6607133976720082	1	0.2908947288864628	0.736806077468381	1	0.08553827516392015	0.9242798258831231	1
FBgn0025742	0.021081755587250527	1	0.06825331934258637	0.949985961821701	1	-0.22060555309242694	0.8076387405348148	1	0.10131276807614013	0.9117895829575086	1	-0.321918321168567	0.7259639614369583	1
FBgn0025743	0.20645961379295405	1	0.3252354329078593	0.6148750567963958	1	0.19826239374793064	0.8219662086072529	1	-0.3973188608845965	0.6577434403587391	1	0.5955812546325272	0.5101679225468462	1
FBgn0025776	NaN	NA	NaN	NA	NA	NaN	NA	NA	Inf	0.9938045528885822	1	-Inf	0.9925971483489295	1
FBgn0025777	0.1010046518510866	1	0.08161294086883703	0.9182789379266949	1	0.48965212324205637	0.5832100866004373	1	-0.4417975136001376	0.6270341310110898	1	0.9314496368421941	0.31023296904448766	1
FBgn0025781	0.43629063837290905	1	0.2178717005739475	0.7568459413575662	1	0.5904089283700266	0.5117569588456674	1	-0.5250910990842466	0.5667716011688403	1	1.1155000274542728	0.22900065739475858	1
FBgn0025790	-0.18948046647491792	1	-0.11375732249356284	0.8487345344607407	1	-0.23676768876115414	0.795843955599543	1	0.279331451564789	0.7621890598936639	1	-0.5160991403259432	0.5787103923682918	1
FBgn0025800	0.10740562052604115	1	0.30795963746398813	0.6434624544640577	1	-0.2606898621759902	0.768632673646597	1	0.11623868709442603	0.8963807927440774	1	-0.3769285492704161	0.6753415215943747	1
FBgn0025802	0.06493378867031627	1	0.02486056717510649	0.9923868806537818	1	0.07043716649935575	0.9368138175209257	1	0.05706993011465767	0.948632921710763	1	0.013367236384698177	0.991023086395221	1
FBgn0025807	0.6415310430152914	1	0.6378120839529617	0.5640331014029085	1	0.45882117798418476	0.6705626711128774	1	-1.0430163974834885	0.34826424343968143	1	1.5018375754676732	0.18126364132109538	0.9755034513771944
FBgn0025808	0.49714113368011625	1	0.482034915000982	0.5403011265209251	1	0.5569968372554871	0.5576693487881165	1	-0.9171483921869825	0.3461739292005515	1	1.4741452294424695	0.13536325194480228	0.8578380422381757
FBgn0025809	0.9334432512319685	1	0.8755742256019953	0.21883726866661227	1	0.5821512348010319	0.5224687405123667	1	-0.5021040357481118	0.5885254823865318	1	1.0842552705491437	0.24763613323974104	1
FBgn0025814	0.46965389293308996	1	0.7077004042940767	0.2983563687227391	1	0.19847727012163352	0.8251731761613177	1	0.598709156800797	0.5098006912039115	1	-0.4002318866791635	0.6602373750523365	1
FBgn0025815	0.7544423859837309	1	0.5521831045828759	0.3573552164183566	1	0.741598512913719	0.39550858386608223	1	-1.2295144372586928	0.16872632557291742	1	1.9711129501724118	0.031207179042410303	0.4143339334396757
FBgn0025820	0.4333793478119999	1	0.397554056579118	0.7320951332187344	1	0.08665374298406016	0.9367094903193601	1	-0.22799485717681958	0.834352456023691	1	0.3146486001608799	0.7730776740544707	1
FBgn0025821	NaN	NA	NaN	NA	NA	-Inf	0.9019019921436755	1	-1.105138109391286	0.9909664711634537	1	-Inf	0.9785246867971102	1
FBgn0025825	-0.14106578711062265	1	-0.1505649131948729	0.8354723559454289	1	0.3729176803128231	0.7051299165543456	1	-0.18045820033923957	0.8606387908805385	1	0.5533758806520627	0.5851318387734844	1
FBgn0025827	NaN	NA	NaN	NA	NA	Inf	1	1	Inf	0.8738862207126407	1	-2.179340240512786	0.9367975386116631	1
FBgn0025830	0.7121564901915406	1	0.6440174829186445	0.5335716722371157	1	0.2871627723192504	0.7732664426022556	1	-0.5415492594626969	0.5946395265630131	1	0.8287120317819473	0.4182415419576894	1
FBgn0025832	0.008158225569387006	1	-0.13436255334534664	0.8203896625544242	1	0.6288636596563593	0.487133768889744	1	-0.6901006101124423	0.4544322011684894	1	1.3189642697688018	0.1586722862624224	0.9314238268313212
FBgn0025833	Inf	1	NaN	NA	NA	NaN	NA	NA	NaN	NA	NA	NaN	NA	NA
FBgn0025835	Inf	1	Inf	0.9776055290912846	1	-3.5068707712405196	0.34901053161902956	1	0.08750696855110988	0.9971642754260639	1	-3.59437773979163	0.34820182130405497	1
FBgn0025836	0.7840980922546975	1	0.7113521083167251	0.24099352309361596	1	0.09407072697810495	0.9143478200152687	1	-0.057251368753610615	0.9499602952671664	1	0.15132209573171576	0.8674368817325809	1
FBgn0025837	-2.9524202409331193	1	-3.73075673605319	0.3232345972905936	1	2.207374746425603	0.7766520880661301	1	4.064786892051026	0.5204786640551852	1	-1.8574121456254236	0.7416860833684902	1
FBgn0025838	NaN	NA	NaN	NA	NA	NaN	NA	NA	NaN	NA	NA	NaN	NA	NA
FBgn0025839	-1.088043591189313	0.8216120449406504	-0.9460571825931271	0.1494305585169212	1	-0.09854376417294147	0.9138521536895245	1	0.03180241140871796	0.9723500662662222	1	-0.13034617558165945	0.886446811005901	1
FBgn0025864	0.5077058826234236	1	0.6310490015701223	0.3010219136639134	1	0.015848849523094795	0.9858460302250206	1	0.21128437041285436	0.8097169261931612	1	-0.1954355208897593	0.8240073083193481	1
FBgn0025865	-0.0936969277851112	1	-0.04103863149460428	0.9324818859457016	1	-0.8065048425806034	0.36720253902235656	1	0.6334572696905854	0.48259142371246705	1	-1.4399621122711888	0.11843562676685229	0.8023022519524714
FBgn0025866	0.28608506616871654	1	0.2640815588310313	0.6919153577816232	1	0.026622714498934576	0.9764952478185924	1	0.23554394556143837	0.7912472809034194	1	-0.2089212310625038	0.8146917061127699	1
FBgn0025874	0.7944892038068246	1	0.6915554270234077	0.4491036557032231	1	0.5794237381541837	0.5692605562785473	1	-0.8509546211397581	0.4160746429893088	1	1.4303783592939419	0.17635186580006304	0.9681982125655431
FBgn0025878	-1.1975327387696513	1	-2.7832241559473254	0.854120552690711	1	-0.43648144334912187	0.9854879735989658	1	0.47982439132987015	0.9762063541388155	1	-0.9163058346789921	0.9270885964926302	1
FBgn0025879	-2.342696086734238	0.0221234112620152	-2.0398087865803354	0.0049517616105967804	0.17244850526445302	-0.7526655557016805	0.40926370487783825	1	0.8176265655656362	0.3753287568620908	1	-1.5702921212673167	0.09598937488442545	0.7198575482532598
FBgn0025885	-1.8818180162596798	0.031816873236804794	-1.8662475123112638	0.0022371411075727946	0.09435764049273698	-0.4450777009156592	0.6095764178502344	1	0.5233074307458951	0.55287238195311	1	-0.9683851316615543	0.27847484358800884	1
FBgn0025936	0.4172684828239031	1	0.2975330070386776	0.6289956544657622	1	0.25237473106495406	0.7714927097125782	1	0.20531720105212745	0.8147653574349917	1	0.047057530012826546	0.9601486872845482	1
FBgn0026015	-0.281795904177588	1	-0.34692550285755247	0.5717906091725211	1	0.09262186442486844	0.9179302011231169	1	-0.739853645309542	0.41685325136799206	1	0.8324755097344102	0.3651546265609597	1
FBgn0026056	0.21409815906594354	1	0.09407031423708095	0.9242340420715212	1	0.2557750705439427	0.784981186672633	1	-0.21876011110848018	0.8203541167337844	1	0.474535181652423	0.6221612615523529	1
FBgn0026058	NaN	NA	Inf	1	1	-Inf	0.986205254523371	1	4.064786892051026	0.5818154474703825	1	-Inf	0.452572478756266	1
FBgn0026059	-0.2627953788401637	1	-0.34560337130135615	0.5738060211300681	1	-0.04768386383116742	0.9575355684729862	1	-0.0360677165674228	0.9698300924940013	1	-0.011616147263744709	0.9884255606270241	1
FBgn0026060	0.5630499602567827	1	0.5461549305356016	0.46557349844509166	1	0.4938944624489266	0.5996453330562819	1	-0.14865224500726856	0.8794503617391977	1	0.6425467074561951	0.5063112658092943	1
FBgn0026061	-3.341828792915586	4.6330548382137685e-5	-2.828510204262095	5.00879234862798e-5	0.0040453990968918755	-1.3333673594289575	0.14195093148383042	1	1.1063795671473913	0.22528854174782587	1	-2.439746926576349	0.010550353932108146	0.24052156865158084
FBgn0026063	-4.519460833657013	1	-3.2977973287770834	0.4849847892570489	1	-1.9625502550167095	0.6440933808094348	1	-0.882745688054838	0.8493311930997987	1	-1.0798045669618714	0.8326993874809027	1
FBgn0026064	-4.519460833657013	1	-4.5201897501135315	0.3756564539726073	1	-3.11455334846176	0.6761390605108913	1	0.28717931338747416	0.9864154270616456	1	-3.401732661849234	0.6518425412631695	1
FBgn0026076	0.4942334359664588	1	0.48039564045684086	0.5279341066348521	1	0.09572162350242759	0.918119187450164	1	-0.09839653151223088	0.9186703697102928	1	0.1941181550146585	0.8395566735451914	1
FBgn0026077	-3.338888588015193	0.8794500849448063	-4.012042846443206	0.06008201960625834	0.9325817533357003	-2.3732876168619277	0.15968282631959	1	0.680521741566999	0.6738591523319449	1	-3.0538093584289268	0.07929610244015443	0.6610242519076992
FBgn0026079	-0.10978609796279722	1	0.18937629637773987	0.7996402506623055	1	-0.45195343634633717	0.61279605154476	1	-0.13580693900686047	0.8824429371426816	1	-0.31614649733947686	0.7272788290324697	1
FBgn0026080	-0.43048034217403125	1	-0.4710809841448951	0.4985748607706483	1	0.29359776523184444	0.7559855931671219	1	-0.38475539942068404	0.6902191382952629	1	0.6783531646525285	0.48446713870612573	1
FBgn0026083	0.9878575677832327	0.742352558449339	0.9055297589944804	0.11265404517914698	1	0.3584382644826003	0.6771049898423153	1	-0.8506242405269795	0.33271807542763787	1	1.2090625050095798	0.17400712746346242	0.9616399560716845
FBgn0026084	0.3033010383093918	1	0.20516141451921416	0.7419679150671836	1	-0.3168778207593906	0.7119629047667992	1	0.8710909273071246	0.31882085762980983	1	-1.187968748066515	0.179437655274192	0.9736459770616126
FBgn0026085	0.24638588049632143	1	0.21677584405267472	0.9104001041191389	1	0.49955549791891296	0.6772357489423315	1	-0.6537587630487217	0.5988191646123378	1	1.153314260967635	0.3530566775276838	1
FBgn0026086	0.1866880135842001	1	0.3400119589131253	0.6369308362619984	1	0.04584708260753549	0.9602054661876933	1	0.24147686434754595	0.7904389123853114	1	-0.19562978174001053	0.8297439240756754	1
FBgn0026088	-1.1889960568151656	1	-1.138169785491969	0.18257810817924983	1	0.10727738509617446	0.9156944487939297	1	0.4480281723097085	0.6542736553782876	1	-0.34075078721353413	0.7343644234529899	1
FBgn0026089	0.11360207604370856	1	0.08061582036030558	0.943675773131393	1	0.22009352653287306	0.8143676482977841	1	0.10746686959936746	0.91022420185593	1	0.11262665693350536	0.90970018682933	1
FBgn0026090	0.07985696004121266	1	0.16985479666518202	0.9036079051583964	1	-0.12890864143882955	0.9018287073612689	1	0.5630798949792222	0.5842170463392352	1	-0.691988536418052	0.5039405886785614	1
FBgn0026136	NaN	NA	NaN	NA	NA	NaN	NA	NA	Inf	0.9938045528885822	1	-Inf	0.9925971483489295	1
FBgn0026141	NaN	NA	NaN	NA	NA	NaN	NA	NA	NaN	NA	NA	NaN	NA	NA
FBgn0026143	0.21206008113462593	1	0.08885079236993725	0.9047168719363836	1	0.9426468760656813	0.2860713790698655	1	-1.6590446744442944	0.06881576248376814	1	2.601691550509976	0.005802460308438049	0.17733106503986257
FBgn0026144	0.7671341881180681	1	0.7409158029382876	0.22703027171748724	1	1.1336730762106768	0.2003813129638116	1	-1.3414421496105582	0.13752233965012312	1	2.475115225821235	0.008256339247930422	0.2181069500052871
FBgn0026147	1.282806369542983	0.41908404823294615	1.1983090953938669	0.04920669401336601	0.8314033107184156	0.36184790658293564	0.6796830834506132	1	-0.441708475544462	0.6205712398768359	1	0.8035563821273976	0.37232333795727685	1
FBgn0026148	-0.19541268689528155	1	-0.3518371684899726	0.6314919245871382	1	0.6633577957033624	0.5001194351875523	1	-0.602637768862103	0.5500904645931078	1	1.2659955645654652	0.213402051894204	1
FBgn0026149	0.28549559235207406	1	0.32889404938269595	0.6559055118093925	1	0.5833380999435919	0.5290227214169707	1	-0.5981781206714031	0.5271697801987744	1	1.181516220614995	0.2167759664748716	1
FBgn0026150	-0.21509861151254964	1	-0.26791603911752193	0.6396791728552628	1	0.43259108427483933	0.620429544882178	1	-0.17730880271037433	0.84270459595143965	1	0.6098998869852137	0.49626821171317953	1
FBgn0026160	-1.600597596382419	1	-1.4685276302910386	0.2066764382580093	1	-1.4841268155842302	0.14246038312427448	1	1.0647868920510262	0.2906808147817752	1	-2.5489137076352564	0.016171193173590576	0.30092816549583096
FBgn0026174	NaN	NA	NaN	NA	NA	NaN	NA	NA	NaN	NA	NA	NaN	NA	NA
FBgn0026175	-1.438540838273446	1	-1.6763089520308134	0.7166609949180868	1	-0.43648144334912187	0.9418846120597525	1	6.169123551865762	1.4178060650671758e-4	0.08552915087517739	-6.605604995214884	7.48211455982888e-5	0.012610130314089174
FBgn0026176	1.1243953561177114	1	0.6762074626899719	1	1	-3.0214439440702785	0.5112606093120563	1	0.032365414358648724	1	1	-3.0538093584289268	0.5193472824669725	1
FBgn0026179	0.5888450495216332	1	0.6064577690546243	0.42093498260191814	1	-0.02467673617219479	0.9793602004147823	1	-0.22525955491298466	0.8088825990255366	1	0.20058281874078987	0.8319393250647581	1
FBgn0026181	0.13854945042757147	1	0.13401483455028276	0.8539797206645251	1	-0.1863955733798827	0.8322632880401749	1	0.025749514829101573	0.9764374417269659	1	-0.21214508820898417	0.8115120755258327	1
FBgn0026189	0.37001270887409554	1	0.28303728632139596	0.6741361521832341	1	-0.0062259872898184345	0.9948428963019266	1	0.31775898814228765	0.7195929128869434	1	-0.32398497543210597	0.7154708461921628	1
FBgn0026190	NaN	NA	NaN	NA	NA	NaN	NA	NA	Inf	0.7340846122678012	1	-Inf	0.7287098676973298	1
FBgn0026192	0.3851433984921727	1	0.29757122208789744	0.6516334909613216	1	0.3030719453062401	0.732802357649013	1	-0.398535142537211	0.6595052292770063	1	0.7016070878434509	0.4416599701160949	1
FBgn0026196	0.713809641409952	1	1.0039259704799375	0.08305955947328847	1	-0.39909502745901315	0.6440463370859028	1	-0.31450539793176485	0.7204476524585899	1	-0.0845896295272481	0.9216904694527241	1
FBgn0026197	NaN	NA	NaN	NA	NA	NaN	NA	NA	NaN	NA	NA	NaN	NA	NA
FBgn0026199	-0.21986704062633816	1	-0.24722056091519579	0.6773089344740124	1	0.05762762692092069	0.9485766548633215	1	1.0618811608756151	0.23795824830262055	1	-1.0042535339546945	0.26688476739628164	1
FBgn0026206	0.4759664365531625	1	0.5806284649324123	0.3338776371382519	1	0.31227782304121016	0.7199354711065031	1	-0.4326596949662416	0.6255468012402339	1	0.7449375180074518	0.4051492147543785	1
FBgn0026207	0.1537334672245168	1	0.03034393265080557	0.9876840609261072	1	0.442860263563359	0.6203821642616771	1	-0.3949991535726719	0.6647793328753924	1	0.8378594171360308	0.36197371747806334	1
FBgn0026238	0.2813089207462005	1	0.3134393385922537	0.597294326814639	1	0.43549525521824217	0.6143695682129685	1	-0.6940489317380556	0.43031432828959715	1	1.1295441869562977	0.2051349138369025	1
FBgn0026239	-0.5749229511306264	1	-0.5824685291291218	0.3900097718708398	1	-0.5024790021233623	0.579153366042567	1	-0.00325849537207252	0.9995795869354182	1	-0.4992205067512896	0.5881879040352195	1
FBgn0026250	-0.048681339404139795	1	0.06443309315087285	0.9321976896582383	1	-0.2190427363717262	0.7991369817319861	1	0.07621249884879978	0.9294105403219927	1	-0.29525523522052605	0.7351589927256454	1
FBgn0026252	0.6244730105886679	1	0.8358255825381891	0.1374073393813619	1	-0.010783327916260247	0.9900688826714851	1	-0.4276584262653387	0.6243151323704259	1	0.41687509834907843	0.6363664202514526	1
FBgn0026255	-1.9972340882838198	1	-1.2717238171671903	0.5283194241660217	1	-2.040552767017983	0.16010598866323295	1	0.6781531077758485	0.6309286469331307	1	-2.7187058747938315	0.06994079616843997	0.6327005623787022
FBgn0026257	0.18949038433959628	1	0.14262154729887108	0.8595852832347991	1	0.7445356323404347	0.4224030362574846	1	-1.4162347559992141	0.1392849473093878	1	2.1607703883396487	0.027573323757441703	0.38491898545238246
FBgn0026259	0.9472387854443229	0.886768040556138	1.0916612641044094	0.06614701113002364	0.9720566232251242	-0.20326338268986666	0.8144327902311459	1	-0.31722207909316436	0.7190257315310712	1	0.11395869640329763	0.8997976900325358	1
FBgn0026261	0.7729580190676263	1	0.6491707062067701	0.3820019309482685	1	0.10274693043116123	0.9119958561230107	1	-0.3524087153952263	0.707820416979798	1	0.45515564582638773	0.6309778318161623	1
FBgn0026262	0.615464731085065	1	0.6456876696717846	0.28301838337818624	1	0.30487591993424185	0.7266499010650346	1	0.16865232199408323	0.847858100516948	1	0.13622359794015856	0.8807464380479257	1
FBgn0026263	1.1015208898651248	1	1.1258261631796298	0.14540570665005667	1	0.3026618041224542	0.7454238799696168	1	0.15079613615986703	0.8734357770023117	1	0.1518656679625873	0.8764944289668155	1
FBgn0026268	NaN	NA	NaN	NA	NA	NaN	NA	NA	Inf	0.9466062339963704	1	-Inf	0.9443018680644827	1
FBgn0026309	0.4086187525058882	1	0.37028488235355583	0.6187916576986715	1	0.5348182443975696	0.5599081032007359	1	-0.2955365815733464	0.7530197370568312	1	0.830354825970916	0.3784668161084936	1
FBgn0026313	0.4686674205352994	1	0.40756793201237446	0.5421932496978791	1	0.10719284888140267	0.9047606492871323	1	-0.47126600818918357	0.6038879098475445	1	0.5784588570705862	0.5278148584698539	1
FBgn0026314	-Inf	0.0011777517921972144	-8.902165228670833	4.270397260591023e-5	0.0034986535254396094	-3.11455334846176	0.5265294640718469	1	1.8017524862172323	0.6405273197907323	1	-4.916305834678992	0.28583135111691904	1
FBgn0026315	-0.7973531982179205	1	-1.49479297304805	0.22612447376274863	1	0.25468046120395954	0.8136066109925659	1	0.9172297036371684	0.3955280642763807	1	-0.662549242433209	0.540223689365459	1
FBgn0026316	0.9419416801514072	1	0.8834470213528707	0.22357573441949077	1	0.18725938512852694	0.8371768451637408	1	-0.25483104214913505	0.7841688042409068	1	0.4420904272776621	0.6363370377707396	1
FBgn0026317	-0.16444456943746347	1	-0.06601385692772933	0.9009907477947823	1	0.11151473101808654	0.9026857273159362	1	-0.259289669414913	0.7796623507395366	1	0.3708044004329996	0.6911322837263935	1
FBgn0026319	-0.9137397727690598	1	-0.28441829897588355	0.8130596502712705	1	-0.9430728805174058	0.3886386148574659	1	0.9328752165454453	0.39551942268725315	1	-1.875948097062851	0.09702448853208309	0.7224374289236848
FBgn0026320	-4.733585639009861	0.7090103319903726	-5.319277056187535	0.04909642539174036	0.8314033107184156	-Inf	0.8663556761599243	1	2.064786892051026	0.8567717226734254	1	-Inf	0.682724608221543	1
FBgn0026323	0.1981081919082263	1	0.16446064732311064	0.821321072677623	1	0.22658961480250664	0.7998310394320582	1	-0.19341975119323956	0.8326290045371161	1	0.42000936599574606	0.6473181098030689	1
FBgn0026324	-0.674535991354888	1	-0.7670683875562846	0.3056999817995738	1	0.3473173156269546	0.7131562391733784	1	-0.14222742812650624	0.8851300454113745	1	0.48954474375346096	0.6143370052391699	1
FBgn0026326	0.43473547672986174	1	0.49103750530972273	0.5154487765348164	1	0.28281930656732746	0.7621700161633859	1	-0.42506106838827157	0.6557925102679821	1	0.7078803749555991	0.4607721877085338	1
FBgn0026361	-0.4000706214704788	1	-0.7832241559473253	0.2916264176918038	1	0.3532674902214908	0.7142850032788906	1	-0.7886644445960318	0.42413777970769	1	1.1419319348175225	0.25173772425039387	1
FBgn0026369	0.6538231798752134	1	0.7286224724035195	0.24695690125892453	1	-0.1309628250463009	0.8811092804797249	1	0.08655266366393	0.9214546708630749	1	-0.2175154887102307	0.8057125565208555	1
FBgn0026371	0.5541414223084083	1	0.4793853654655241	0.536226321351343	1	0.7543408989864562	0.4298092078191859	1	-0.49991676968632975	0.6089839338739673	1	1.254257668672786	0.20348330588495972	1
FBgn0026372	-0.684488507308465	1	-0.3026677772350434	0.594279593816073	1	-0.24486305529269556	0.7769771041673806	1	0.76381081940335	0.38451200598215923	1	-1.0086738746960455	0.2558548572644241	1
FBgn0026373	0.4453973602227294	1	0.4096619939382982	0.6496687089798318	1	0.14808092006787724	0.8774654662468386	1	-0.433984175616446	0.6557375732026475	1	0.5820650956843233	0.5526297388232262	1
FBgn0026374	0.3275583059741066	1	-0.0012248081666154079	0.9727518200958097	1	-0.33416547400442476	0.7328564796594379	1	0.5258367890867062	0.5940536882444074	1	-0.8600022630911311	0.3879615209246093	1
FBgn0026375	0.3428271455855511	1	0.3637248319524674	0.5744464267979771	1	0.006162591728260642	0.9949499491221333	1	-0.23112015090056803	0.7968015858109542	1	0.2372827426288285	0.7938747918107834	1
FBgn0026376	0.3062224466163153	1	0.4479828206056721	0.49813397704015494	1	-0.6860474958720129	0.43342783209798874	1	0.4061345457973111	0.6454735984705131	1	-1.092182041669324	0.22394378788696168	1
FBgn0026378	0.07951375743686682	1	0.0197918303859414	1	1	0.030987494353593645	0.9749742031224301	1	0.070150076818119	0.9413494655224294	1	-0.03916258246452554	0.9667831904360848	1
FBgn0026379	1.120549449032738	0.6699098539415067	1.074342902058396	0.08272273849075647	1	0.30105292474161593	0.7332248924874557	1	-0.3541326787062686	0.6940101217008167	1	0.6551856034478846	0.47012904904314795	1
FBgn0026380	-0.5006044497911938	1	-0.501249661391961	0.3745520440801421	1	0.2536171234127815	0.7698069616049765	1	-0.17861096291204528	0.8402131623157115	1	0.43222808632482657	0.6273367819731384	1
FBgn0026384	NaN	NA	NaN	NA	NA	-Inf	0.9987912819741754	1	-Inf	1	1	NaN	NA	NA
FBgn0026385	-Inf	1	-Inf	0.984650380238136	1	NaN	NA	NA	NaN	NA	NA	NaN	NA	NA
FBgn0026386	-3.197532738769651	1	-3.7832241559473254	0.8516616528521526	1	NaN	NA	NA	NaN	NA	NA	NaN	NA	NA
FBgn0026388	NaN	NA	NaN	NA	NA	NaN	NA	NA	Inf	0.9938045528885822	1	-Inf	0.9925971483489295	1
FBgn0026389	NaN	NA	NaN	NA	NA	NaN	NA	NA	Inf	0.9938045528885822	1	-Inf	0.9925971483489295	1
FBgn0026390	NaN	NA	NaN	NA	NA	NaN	NA	NA	NaN	NA	NA	NaN	NA	NA
FBgn0026391	NaN	NA	NaN	NA	NA	-Inf	0.9987912819741754	1	-Inf	1	1	NaN	NA	NA
FBgn0026392	Inf	1	NaN	NA	NA	NaN	NA	NA	NaN	NA	NA	NaN	NA	NA
FBgn0026393	0.9629319334235948	1	0.5387039389400369	0.8800753410894311	1	-0.44470195015409025	0.8357467072551521	1	-0.5872898045286667	0.7914650261251001	1	0.14258785437457644	0.9691154148117656	1
FBgn0026394	NaN	NA	Inf	1	1	0.6224122457044466	0.9772895767825953	1	-0.10513810939128605	1	1	0.7275503550957327	0.9811357828141848	1
FBgn0026395	NaN	NA	NaN	NA	NA	NaN	NA	NA	NaN	NA	NA	NaN	NA	NA
FBgn0026396	-Inf	1	-Inf	0.984650380238136	1	NaN	NA	NA	NaN	NA	NA	NaN	NA	NA
FBgn0026397	NaN	NA	NaN	NA	NA	NaN	NA	NA	NaN	NA	NA	NaN	NA	NA
FBgn0026398	NaN	NA	NaN	NA	NA	0.3004841508170843	1	1	-1.105138109391286	0.9847411942297389	1	1.4056222602083701	0.9596616729485484	1
FBgn0026399	-Inf	1	-Inf	0.984650380238136	1	NaN	NA	NA	Inf	0.9938045528885822	1	-Inf	0.9925971483489295	1
FBgn0026400	-0.3210394955956414	1	-0.34060082499658195	0.6130097591454231	1	0.23203102675024914	0.8009709118965546	1	-0.0966466484976467	0.9200408526822142	1	0.32867767524789593	0.7287613561805092	1
FBgn0026401	0.6688769042776485	1	0.5529942505611702	0.3322188391034058	1	0.625606433182231	0.467620536953767	1	-0.22527068754931423	0.7970218981084852	1	0.8508771207315453	0.33543495493302045	1
FBgn0026402	0.11069044083039824	1	0.11911258483453074	0.9087276954037349	1	0.41068894067340234	0.6725465421508561	1	-0.7485295882452948	0.45158907961579603	1	1.159218528918697	0.2482289570295947	1
FBgn0026403	-0.9080261215746662	1	-4.953149157389637	0.5192679746368938	1	0.04298792852472035	1	1	1.733580983575653	0.34949001508690086	1	-1.6905930550509327	0.3631901592868464	1
FBgn0026404	-0.3959615329113073	1	-0.4154478078319536	0.49138995105474165	1	0.423655760027021	0.6320470496107945	1	-0.09233682716819658	0.9198922063882783	1	0.5159925871952177	0.5699828338835004	1
FBgn0026409	0.08011971867456172	1	0.17064188251428045	0.7815440671751329	1	-0.15067078857169694	0.8606010189290287	1	0.039422985329044015	0.9628365518074955	1	-0.19009377390074095	0.8262770484138342	1
FBgn0026411	-2.782495239490807	1	-1.7832241559473256	0.8607318814830417	1	1.4704091522593963	0.9284776427281802	1	3.47982439132987	0.6874755459216684	1	-2.009415239070474	0.8027467287032924	1
FBgn0026415	-0.25729546084217825	1	-0.2782258047916886	0.6242707832034853	1	0.24361277427719835	0.7793319700132171	1	0.12468759767698855	0.8866410976143541	1	0.11892517660020958	0.8957570520337691	1
FBgn0026417	-1.2474086454092208	1	-0.9266928628753062	0.34339220492503963	1	-0.1996348493515277	0.8551699983452546	1	0.5420191529372143	0.6171809046505858	1	-0.7416540022887419	0.4967210391893168	1
FBgn0026418	0.5218387953818171	1	0.6582110333961261	0.2465001916044436	1	0.231832845807563	0.7870961847682648	1	-0.3471789110023543	0.691091595293	1	0.5790117568099172	0.5112621741334894	1
FBgn0026427	0.7062083576038856	1	0.6908418573971834	0.2632374201848876	1	0.2280051213057264	0.7949925457305035	1	-0.4487746913665563	0.6153691407633605	1	0.6767798126722827	0.4526398646712511	1
FBgn0026428	-0.193617688766268	1	-0.29515949462949886	0.6143248781078454	1	0.40099155433797956	0.6498475275204213	1	-0.12266011174324044	0.8928310108119376	1	0.5236516660812202	0.5636524472075386	1
FBgn0026430	0.42628800905568276	1	0.2516740520372648	0.6844849309068292	1	0.6467649457634993	0.4561594523525087	1	-0.8507798038859103	0.3356220376972527	1	1.4975447496494096	0.09601398991880788	0.7198575482532598
FBgn0026431	-0.07393726928171966	1	-0.29355955803142825	0.6353007696452772	1	0.902955301392982	0.32530096714473955	1	-0.8012904691292801	0.39140433758727855	1	1.7042457705222622	0.07410286792146954	0.6511817334990999
FBgn0026432	0.7379785347786351	1	0.6332907577370173	0.36913928999978524	1	0.4781292779238137	0.6004354855083418	1	-1.017846031595119	0.27642746999933987	1	1.4959753095189328	0.11488805070468261	0.7905729767773721
FBgn0026433	0.49911871888173337	1	0.3181546941433181	0.6347813212450548	1	0.44536033132348024	0.6161571557749176	1	-1.5306270533930881	0.095791965749063	1	1.9759873847165683	0.034565408627181354	0.43403996392917693
FBgn0026438	NaN	NA	NaN	NA	NA	-Inf	0.9972333529207082	1	0.47982439132987015	1	1	-Inf	0.9876441065834004	1
FBgn0026439	-0.061755959739184456	1	-1.8413271105108935	0.09054363661413713	1	0.20064888323728924	0.8469201415172386	1	0.7353836766015174	0.4783681393801306	1	-0.5347347933642279	0.6073359201886203	1
FBgn0026441	0.6776264987678243	1	0.6748262322916113	0.33395648719629745	1	0.11261449436668662	0.9027297144902705	1	-0.42852273649816464	0.6459642636476025	1	0.5411372308648513	0.5650039245497644	1
FBgn0026479	0.8516858892461364	1	0.8171092023059453	0.18449826962111313	1	-0.07922027534947891	0.9277787788869694	1	0.10607414216986535	0.9035585564721047	1	-0.18529441751934445	0.8331609575977561	1
FBgn0026533	-0.02849504265656247	1	-0.002009600501688896	0.9776248134329735	1	0.36275893165831813	0.6753265861127588	1	-0.3664877140983134	0.6775855503187435	1	0.7292466457566313	0.4123332709818626	1
FBgn0026562	-3.5162631336979637	3.614013955133515e-5	-3.0677596309920414	2.3754640092739327e-5	0.0021641427310089235	-1.6370371376343584	0.07552891449694048	1	1.749745182748904	0.06006636534851791	1	-3.3867823203832623	6.554699681949807e-4	0.048818136538968514
FBgn0026563	Inf	1	NaN	NA	NA	-Inf	0.4699325104914963	1	2.550213719221268	0.5345241256454997	1	-Inf	0.19954261424794045	1
FBgn0026565	-3.8979724569107432	1	-5.483663874088418	0.46342754103190975	1	1.2073747464256026	0.7884871222121964	1	4.971677487659544	0.10333060773226359	1	-3.764302741233942	0.18170389733901413	0.9755034513771944
FBgn0026566	0.14066374526245992	1	0.09714832280191893	0.9024006687555461	1	0.1172103322338891	0.8949833587016903	1	-0.6031163251878207	0.5035879736773691	1	0.7203266574217099	0.42848971053828355	1
FBgn0026570	1.0481376242147344	1	0.6327058240533853	0.5304674309089669	1	-0.04866541280530239	0.9650783607460537	1	0.1420795909797326	0.8927797577997278	1	-0.19074500378503514	0.8554780501063176	1
FBgn0026573	0.6852183439182354	1	0.6651552458352085	0.29585181929025706	1	0.2710688568628839	0.7600805303360149	1	-0.40502540692375893	0.6542162663364551	1	0.676094263786643	0.4583164812912591	1
FBgn0026575	0.2545019894909676	1	0.32990088072490853	0.5926525067715859	1	0.23427425054212234	0.7885160247340991	1	-0.31554951612281484	0.7228581872963623	1	0.5498237666649373	0.5397862551703424	1
FBgn0026576	0.7458837328639814	1	0.6482590247292529	0.32844023958608615	1	0.37696919567472004	0.6717494758905889	1	-0.4041264606021133	0.6557881930453235	1	0.7810956562768333	0.3928969780480049	1
FBgn0026577	-0.21725914361366144	1	-0.1378014445785029	0.8301852314645801	1	0.09866666222932796	0.9128679739593867	1	-0.20561090219625405	0.8227501938133994	1	0.30427756442558196	0.7419542835389509	1
FBgn0026582	0.1263839092111649	1	-0.12708289090419014	0.871388813747742	1	0.39018695376531626	0.712916595404588	1	-0.5587969026974371	0.6077591792165167	1	0.9489838564627536	0.3849985470433116	1
FBgn0026592	-5.030422752934393	0.1188548843059146	-4.15668255147477	0.020203086368933986	0.4819108559722059	-2.3071984264041556	0.1406364054605918	1	1.3000033537450575	0.38149776688983217	1	-3.607201780149213	0.02737736181623818	0.383774874322237
FBgn0026593	-0.48320494828317667	1	-0.5744714111532974	0.547088582625507	1	-0.2231638463934289	0.8195977107454108	1	2.1878683761935664	0.028957242838173095	1	-2.4110322225869956	0.01758188875040726	0.3146727948371819
FBgn0026597	0.41122287311681494	1	0.5122923081092413	0.46546359784613056	1	0.16743600105545856	0.8536855843870843	1	-0.5425049544468953	0.5565957390341754	1	0.7099409555023541	0.44556259649676977	1
FBgn0026598	0.02575548827138608	1	-0.12820424843157396	0.8254647146847589	1	0.6657004278367308	0.4640594890421312	1	-1.281295064545113	0.17054612793645268	1	1.946995492381844	0.041411465858137785	0.47475142788394
FBgn0026602	0.4298979030919625	1	0.21677584405267472	0.8208571099646277	1	-0.07208520732130212	0.9393122603829874	1	1.0092917794593228	0.2824250740383647	1	-1.0813769867806247	0.25307641283259436	1
FBgn0026616	0.3922914179115394	1	0.48436853184877293	0.45058491906969905	1	0.5072294258043339	0.5667887360285848	1	-0.43286122592825405	0.6311955565707955	1	0.9400906517325879	0.30196813865949496	1
FBgn0026619	1.364159982628658	0.8364317296707074	1.1846822143428213	0.15485546504654354	1	-0.1800707593859671	0.845759669211377	1	-0.43145739220399815	0.6463694314501076	1	0.25138663281803114	0.7928154197273453	1
FBgn0026620	0.3606178434919653	1	0.26940702272166034	0.6567619736390251	1	0.3322752177321643	0.700272707791882	1	-0.24307388513228703	0.7823353523359566	1	0.5753491028644513	0.5161383089650422	1
FBgn0026630	0.4919674974797276	1	0.5737923903617932	0.370474994663577	1	0.14166784498854235	0.8728088448336581	1	-0.3262566277391009	0.7170363763546781	1	0.46792447272764315	0.6061105232330924	1
FBgn0026634	0.07285757162970896	1	-0.0804117136692668	0.8818726457689587	1	0.23752435710530645	0.7917792341637747	1	-0.42692619796664694	0.6412974865496873	1	0.6644505550719533	0.4719069502330286	1
FBgn0026666	-0.5720424314658846	1	-0.4886819488550421	0.564880868072352	1	-0.28305907281873766	0.7824681092077279	1	-0.35235580976230507	0.736620297929333	1	0.06929673694356749	0.953259900501796	1
FBgn0026679	-0.19753273876965116	1	-0.3112394869669435	0.6162798096596229	1	0.36880658001556904	0.680083107722499	1	-0.5109110350070578	0.5750945895047429	1	0.8797176150226267	0.3389857125108495	1
FBgn0026702	0.1720407283528197	1	0.20000526317417114	0.802163234120255	1	0.08687164341125579	0.9259013297797579	1	-0.5607718448824954	0.5510970430340038	1	0.647643488293751	0.4948154371035683	1
FBgn0026713	-0.6221435647552958	1	-0.5955971527715542	0.34705668697814673	1	-0.24904271341259235	0.7782373958154679	1	-0.17596606640676113	0.8458744478502158	1	-0.07307664700583115	0.9340638726616385	1
FBgn0026718	-0.2044664049041894	1	-0.03935805987510896	0.9315385402947458	1	0.18725062753660954	0.8337912758636862	1	0.6065710408685288	0.501452104982962	1	-0.41932041333191933	0.6430041448217917	1
FBgn0026721	-3.0197456195543686	0.15229568985799039	-3.6695673741517583	0.0023381596377584765	0.09682531619924921	-0.8073718389435837	0.4370763432564921	1	2.9678687487752464	0.0061461758396121995	0.6631290561688095	-3.77524058771883	8.171925722765523e-4	0.05626611210880615
FBgn0026722	0.3764863842649237	1	0.353618490539157	0.633979989930661	1	0.17223449951126946	0.8509253419155167	1	-0.5635030403342303	0.545178095610911	1	0.7357375398455	0.43346278903761704	1
FBgn0026737	-1.211746597989352	0.7477926054462386	-0.8409396538036128	0.2264432133013062	1	0.6278333701325918	0.5207450016050525	1	-0.6740658116594453	0.5009539474302982	1	1.301899181792037	0.1983059589095616	1
FBgn0026738	0.7079496624460591	1	0.6366435549504217	0.4343342181177353	1	0.27090316026736627	0.7782219091554834	1	-0.46789832980307544	0.6335719164243299	1	0.7388014900704417	0.45436285307316227	1
FBgn0026741	0.18914253743233203	1	0.05587635011922835	0.9763796167265882	1	0.0675069788394702	0.946095473175767	1	-0.20106252938982172	0.840667459695339	1	0.26856950822929193	0.7893213811368025	1
FBgn0026749	0.09914256418579967	1	0.032575834366535335	1	1	0.013408359876861491	0.9905360161033807	1	0.5134888030395485	0.5886377595110436	1	-0.500080443162687	0.6001757215772331	1
FBgn0026751	-0.1173186780148594	1	-0.15367150420209866	0.8096830576094589	1	0.42519187884297416	0.6462391389639938	1	-0.5033455339859357	0.594596725195752	1	0.9285374128289098	0.33020269330152247	1
FBgn0026754	-Inf	1	-2.7832241559473254	0.9561694893624234	1	-Inf	0.6667343871131528	1	2.8017524862172323	0.603393933048457	1	-Inf	0.3357087346143091	1
FBgn0026755	-Inf	1	-Inf	0.8097029325123191	1	-Inf	0.9958071045359691	1	1.47982439132987	0.9825413903727237	1	-Inf	0.9266581896610868	1
FBgn0026756	-2.934498332935857	1	-1.6457206321973905	0.6586252065170365	1	-0.11455334846175967	1	1	2.8017524862172323	0.6887381183186829	1	-2.916305834678992	0.6778125818235586	1
FBgn0026760	-2.782495239490807	1	-1.0462585617811193	0.955830039339504	1	-0.11455334846175967	1	1	0.47982439132987015	1	1	-0.5943777397916299	1	1
FBgn0026761	0.47418167082610724	1	0.5473774823450193	0.4074836722668288	1	-0.07572848268258313	0.9319586071216516	1	-0.6509668491300971	0.46887763540484056	1	0.5752383664475137	0.5257355219471036	1
FBgn0026777	0.16750690214146072	1	0.10671489998091663	0.8704227102671078	1	0.4110814021140027	0.6340079050784723	1	-0.14602722694904807	0.8687044524312127	1	0.5571086290630508	0.5294733221460682	1
FBgn0026778	-0.3616086645152761	1	-0.48456584038281	0.5812848237001352	1	0.8795218175811351	0.4002516207599001	1	-0.5805482266496115	0.5900003964478738	1	1.4600700442307468	0.17807248078402801	0.9715571794507329
FBgn0026787	0.632967519935814	1	0.5851313005461242	0.4265518526529467	1	-0.03473326766463165	0.9706729808856127	1	-0.02123685178234106	0.9843019434312614	1	-0.013496415882290605	0.9877454345550777	1
FBgn0026869	-0.4308060107573002	1	-0.09767522049195959	0.859437410879841	1	-0.22198481469936102	0.8020890879102288	1	0.9382970899977401	0.2971986038658449	1	-1.1602819046971011	0.20219414206272077	1
FBgn0026872	-1.8855887324549108	1	-1.2403257147927134	0.3433385506401458	1	-0.9132951402146557	0.42090410035481096	1	1.026857436418704	0.36691763501013064	1	-1.9401525766333598	0.09790208380987986	0.724364027177398
FBgn0026873	-0.4278303581914452	1	-0.557457007830221	0.5444756956249133	1	0.49217977493061577	0.633567868759007	1	-0.28267629494347357	0.7921835149573417	1	0.7748560698740894	0.46602173333906727	1
FBgn0026874	-0.6125702380484949	1	-1.1982616552261691	0.9686603454718491	1	-0.11455334846175967	1	1	3.47982439132987	0.714862728770291	1	-3.59437773979163	0.7064725188620873	1
FBgn0026876	0.0014384176976789044	1	-0.22207261649723775	0.7086362000874074	1	0.6297604536492418	0.48211759497142764	1	-1.3854652998118757	0.13328938609461546	1	2.0152257534611175	0.03253263676475647	0.4216993503117104
FBgn0026878	0.561459161726554	1	0.560730245270036	0.9190066090977463	1	-1.169001132484136	0.4614672646024663	1	-0.07866589803009504	0.9726112440420102	1	-1.0903352344540411	0.503532175564515	1
FBgn0026879	-0.3773189887282394	1	-0.27841328474989135	0.657060950028455	1	-0.17153342464980625	0.8478705228199022	1	-0.2121919539998988	0.8162180451428879	1	0.04065852935009239	0.9675436900261707	1
FBgn0027052	0.01571130035261136	1	-0.04881426668487556	0.920402934322768	1	0.6970379116644532	0.44293942905267214	1	-0.20545551964021624	0.8255906760182302	1	0.9024934313046695	0.3331773690299211	1
FBgn0027053	-0.5591226597900807	1	-0.6793025545164194	0.2837752913806781	1	0.21577765351413025	0.8089598526161732	1	-0.02988399147027078	0.9758022311677248	1	0.2456616449844008	0.7897531421089697	1
FBgn0027054	0.48981814997671896	1	0.5014290389424939	0.4647295839406843	1	0.2842970441562337	0.750611468660113	1	-0.0229487993260629	0.9820895069840393	1	0.3072458434822966	0.738849306736798	1
FBgn0027055	0.41298747268322294	1	0.43695639061183694	0.5532641077459661	1	0.30156038737642343	0.739845600114937	1	-0.11811596338949609	0.9002644695148637	1	0.41967635076591947	0.6531122618715298	1
FBgn0027057	1.1819352617420975	0.753509861462899	1.2036575047559201	0.07852360275517357	1	0.44982384213790827	0.615885221181718	1	-0.2536745731165568	0.7820761683567836	1	0.703498415254465	0.44486003681855524	1
FBgn0027066	-0.024932186080633155	1	-0.12953111100767906	0.8042206822232494	1	0.16695630994100552	0.8468316597466401	1	0.12583079428628016	0.8848160627346269	1	0.041125515654725435	0.9651765653445846	1
FBgn0027070	0.3317752065991346	1	0.40593193591519044	0.5770947943776854	1	0.6235194560741323	0.515275384226502	1	-0.8728898289771428	0.37403644891179255	1	1.4964092850512751	0.13296510173450587	0.8486131492924707
FBgn0027073	-3.1689635865728802	0.17520437998423705	-3.0520409143751253	0.016310158050338128	0.42317941194316794	-0.6593587227109333	0.529513465377844	1	2.7105034238512786	0.012548469117178301	0.9288176680905289	-3.3698621465622116	0.0026715516654529812	0.1112829617228724
FBgn0027074	Inf	1	Inf	0.993738895266348	1	-0.43648144334912187	0.9499957095380809	1	-0.2571412028363359	0.9901779066297971	1	-0.17934024051278588	1	1
FBgn0027079	0.5039465455583976	1	0.4833867996392366	0.42137213963262277	1	0.0810150457054848	0.9256003607795004	1	-0.3358259522448739	0.7032142557348005	1	0.4168409979503587	0.6393756745720295	1
FBgn0027080	0.6464959698824656	1	0.6959436807512343	0.2784226706523701	1	-0.024787387144648787	0.977900886406616	1	-0.013699457984318307	0.9894823086827863	1	-0.011087929160330528	0.9886239710779383	1
FBgn0027081	0.36824789332448093	1	0.4259394944285495	0.47359478523724036	1	0.1775262287237926	0.8369632218153843	1	-0.18175019368167614	0.8365688290569938	1	0.3592764224054686	0.6853870005115902	1
FBgn0027082	-0.3062389982121513	1	-0.6930263469757472	0.41416944819433477	1	0.46150909293616366	0.6545447197389908	1	0.09811506811709056	0.9281849840249722	1	0.36339402481907307	0.7337756574008669	1
FBgn0027083	0.6919088860826502	1	0.5124506992785741	0.6092294326474219	1	0.43078638012580356	0.6802901752712058	1	-0.5773710102516729	0.5907011584587675	1	1.0081573903774765	0.34975432644537047	1
FBgn0027084	-0.08037272115364148	1	-0.01437667554351243	0.9606736916872579	1	0.16056793781486245	0.853105378019046	1	-0.46105267103386655	0.6012510979546621	1	0.6216206088487292	0.48501815408872484	1
FBgn0027085	0.22505385882610207	1	0.1501003573478571	0.8468310805839275	1	0.1292788983926681	0.8861686043912415	1	-0.7373275773106975	0.4216116586453248	1	0.8666064757033657	0.3491944636329356	1
FBgn0027086	0.297550130197049	1	0.30861308150535366	0.6032674237018354	1	0.24078472884663332	0.7795481368153536	1	-0.35586035184005593	0.6844263597230476	1	0.5966450806866894	0.49940893513421997	1
FBgn0027087	-0.5143681465108052	1	-0.40537864083063335	0.478282162101374	1	-0.007722109220325221	0.9932320453162624	1	-0.34964123233348254	0.6929313582337371	1	0.3419191231131572	0.7023518732378303	1
FBgn0027088	0.35555858616407643	1	0.3029492012337796	0.6303166846943152	1	0.12742563089263959	0.88376633102705	1	-0.43360426769657107	0.6246070551651716	1	0.5610298985892106	0.5303193382338364	1
FBgn0027090	0.3568074319331211	1	0.33275241942328454	0.5990430577726673	1	0.11025039725501057	0.899732809611916	1	-0.4100920671925818	0.6445861877806216	1	0.5203424644475924	0.5618164289589483	1
FBgn0027091	1.0398722534218214	0.863796248099596	0.9269338333792785	0.15123389774268794	1	0.2950688073320009	0.7370421464453629	1	-0.2727309364390656	0.7609587909113381	1	0.5677997437710663	0.5291870746409454	1
FBgn0027093	0.46650133294270374	1	0.33537577923051093	0.606091697902137	1	0.043169405940215136	0.9611942512785889	1	-0.3395689635948166	0.704142882017087	1	0.3827383695350317	0.6715995610811695	1
FBgn0027094	0.08083777838756036	1	0.04825029469496228	0.9536510010770468	1	0.26517379901137234	0.7575862008663086	1	-0.22530534300434116	0.7970060623664527	1	0.4904791420157136	0.5782355895220782	1
FBgn0027095	0.9392035980220882	1	0.8582677899912016	0.21387646214019554	1	0.031805252967304166	0.9721320471562206	1	-0.10469806209768417	0.909386431057764	1	0.13650331506498822	0.8832086821681421	1
FBgn0027101	0.4298083642220567	1	0.46210824815300944	0.48817446358763605	1	-0.1567815838510571	0.8598249158138078	1	0.14416307236925646	0.871812399708328	1	-0.3009446562203136	0.7377349466456267	1
FBgn0027106	1.8322146046244008	1	2.6430405987547725	0.12296152553731902	1	-3.32956623943261	0.0027008675245474207	0.7506435473711673	1.185377032864615	0.24701973123157495	1	-4.5149432722972245	1.222563843536752e-4	0.016847356790745154
FBgn0027107	-Inf	1	-Inf	0.8700371823303636	1	NaN	NA	NA	NaN	NA	NA	NaN	NA	NA
FBgn0027108	0.018107445016512347	1	0.26024278147633034	0.670028439689684	1	-0.9331355259426176	0.2804028759188868	1	0.5907696314446029	0.4972108974271798	1	-1.5239051573872207	0.08761943919887435	0.6878507953204724
FBgn0027109	NaN	NA	NaN	NA	NA	NaN	NA	NA	Inf	0.9938045528885822	1	-Inf	0.9925971483489295	1
FBgn0027111	-0.19753273876965116	1	0.38670084549498684	1	1	-1.4364814433491218	0.7369246522733546	1	1.2453591376928472	0.7479369884230622	1	-2.681840581041969	0.5035347012693583	1
FBgn0027259	0.40806109472363566	1	0.0741425342781021	0.969765212559772	1	0.07926992067791765	0.9425126122587449	1	-0.5877388924827645	0.5848139836344695	1	0.667008813160682	0.5382604654640409	1
FBgn0027279	-0.34933446505115423	1	-0.2250919220687262	0.7118328452424055	1	0.09076555951574684	0.9192770306502451	1	0.6374388254392017	0.4792489170400481	1	-0.546673265923455	0.5457186192388183	1
FBgn0027280	-0.1287107060252135	1	0.011047759707024525	1	1	-0.37115519547117864	0.6684284665473668	1	0.8577311109936525	0.3304553676858046	1	-1.2288863064648312	0.169026616086191	0.9539327585770807
FBgn0027287	-0.09799706521873684	1	0.20501787317650294	0.7707486338569556	1	-0.48103026129724136	0.58466802646234	1	0.5400011190958125	0.5441089158124478	1	-1.021031380393054	0.2580166675722112	1
FBgn0027291	0.7863675834679961	1	0.9647287278474728	0.11290232361316942	1	-0.22665004014321244	0.7952212512588918	1	-0.30004127989185664	0.7358858353518319	1	0.07339123974864409	0.9369749080216537	1
FBgn0027296	1.1916104362139655	1	0.9691950906253933	0.2582152262688726	1	0.08991716487742613	0.9281262668650825	1	-0.28511677549752146	0.7758463346482607	1	0.3750339403749473	0.7096004491419808	1
FBgn0027329	0.42494876870259024	1	0.40340165260942007	0.4878473396723779	1	0.2733973972211822	0.7504000554353587	1	-0.49535663015041026	0.5711149230587889	1	0.7687540273715925	0.3841168650904259	1
FBgn0027330	0.746026566886264	1	1.0524198105417024	0.11331430871976658	1	-0.31224251571697886	0.7295627565864738	1	0.22382221325024945	0.8060915668196094	1	-0.5360647289672282	0.559726526402624	1
FBgn0027334	0.9747828100976554	1	1.2953448964267849	0.22229942377995895	1	-0.3687368367132877	0.7211663868363198	1	-0.7524664910728158	0.47514120362146556	1	0.38372965435952827	0.7210999715505861	1
FBgn0027335	0.41163662248515803	1	0.2684747640343615	0.6888134617055008	1	0.25702440167225843	0.7715590442199294	1	-0.4507174723432938	0.6170830401772391	1	0.7077418740155524	0.43636403409679425	1
FBgn0027338	0.3039123443955185	1	0.40206093366831547	0.49044961301328444	1	-0.21247288604757011	0.8046127864780789	1	0.0033932304903297856	0.9959309034518272	1	-0.21586611653789986	0.8036678658838409	1
FBgn0027339	0.49677715813986595	1	0.9661834169009992	0.2905606405750006	1	-0.9938540015060839	0.28414805030269374	1	0.022200434927424656	0.9812897868614334	1	-1.0160544364335087	0.28302293214949	1
FBgn0027342	0.40217634732069146	1	0.3789947109680907	0.5560590434102588	1	0.27601225264694906	0.7550709983533942	1	-0.8380651093818824	0.3534121568153898	1	1.1140773620288311	0.22236197405240835	1
FBgn0027343	0.8590507895967162	1	0.7090563422639787	0.5372877189031224	1	-0.0929395353556969	0.9347657675825574	1	-0.4932085610698604	0.6576549665949766	1	0.40026902571416345	0.7232795597890597	1
FBgn0027348	0.03875916843231325	1	0.10593155130876228	0.8785667201335263	1	0.21166621181046164	0.8075026740541863	1	-0.823467012565084	0.3528227084957941	1	1.0351332243755456	0.24766899587811864	1
FBgn0027356	0.01018765963484329	1	-0.039347434596322964	0.9306203820558625	1	-0.19286147456898023	0.8270854108144495	1	0.5503633841460239	0.537624911597267	1	-0.7432248587150041	0.40924669494525273	1
FBgn0027358	0.7871464619465929	1	0.8252519392747176	0.47481071177803214	1	0.0251714152048538	0.9857446899516881	1	-0.31535581678163194	0.7815816359192815	1	0.34052723198648566	0.7666487753804209	1
FBgn0027359	-0.06739260343320269	1	-0.1203806384492626	0.8372113082191885	1	0.25717673020842463	0.7762853191842153	1	-0.17920778377063273	0.8471517326907257	1	0.4363845139790574	0.6388934296684584	1
FBgn0027360	0.4374936000023195	1	0.47879103752271573	0.5600188100257072	1	0.17847579766987176	0.8514155183665291	1	-0.11121262380097048	0.9110768526962209	1	0.2896884214708424	0.7678182332804652	1
FBgn0027363	-0.23511592157780753	1	-0.2715392624423936	0.7036417854431661	1	-0.24024282946194264	0.794142723350846	1	0.4833091636543458	0.6027925987690217	1	-0.7235519931162886	0.4398852189577231	1
FBgn0027364	2.972392262672661	0.6195833201457549	3.944696298615874	0.011415784792030885	0.3233904408249943	-2.3141459004250695	0.0184897129433773	1	1.3292391801030152	0.16503465613703164	1	-3.643385080528085	5.019741157770808e-4	0.04165257201985199
FBgn0027375	0.49215075245510514	1	0.4186150126142878	0.5324158699921289	1	0.8416649595103274	0.346620250276533	1	-0.3236154807243508	0.7219967586504686	1	1.1652804402346781	0.2048501893312823	1
FBgn0027376	-0.19753273876965116	1	-0.04625856178111923	0.9931184027611573	1	0.14848105737203432	1	1	1.157896296442508	0.8549005970916255	1	-1.0094152390704736	0.8749577024922518	1
FBgn0027378	-0.45112865964180465	1	-0.41740841705896303	0.5432944565876832	1	0.3540905379994296	0.7059781162577684	1	-0.4587750640059866	0.6322637076183882	1	0.8128656020054161	0.39964582080827926	1
FBgn0027453	0.05140683717835584	1	0.12109936595739478	0.9036366375374775	1	-0.016772368071117216	0.987321593561578	1	-0.3290488908477709	0.7320048794455761	1	0.3122765227766535	0.7480391552209629	1
FBgn0027490	0.008164857415139485	1	0.026434287341937254	0.997174983367882	1	0.6663293622346533	0.47666787395543053	1	-0.8696895352293921	0.3638943907037124	1	1.5360188974640452	0.11443127637834877	0.7888210188507493
FBgn0027491	-3.782495239490807	1	-4.368186656668482	0.7555414550818689	1	-0.69951584918291565	0.9243614748871252	1	1.5953016087498062	0.7400405780529209	1	-2.294817457932722	0.6381208228179237	1
FBgn0027492	-0.18074184010919317	1	-0.03675702251368221	0.9305487861435655	1	0.0826260874299499	0.9242785126641917	1	-0.25185982400028023	0.7757671541354989	1	0.33448591143022993	0.7077515579379211	1
FBgn0027493	-0.42986767021005734	1	-0.349393691041519	0.538289432761651	1	0.3103704991341973	0.7213665849209246	1	0.04480859992610284	0.9587905506335106	1	0.2655618992080944	0.7671565404923049	1
FBgn0027494	-5.476542855722308	1.1814720862100822e-6	-3.6534287273326536	8.080430805602202e-5	0.0060940361598806544	-0.5999801756320015	0.9124454794856707	1	2.1960314253292785	0.5289878834776659	1	-2.7960116009612803	0.4350976602365389	1
FBgn0027495	-0.7386075954898071	1	-0.4034276624520207	0.6212309753024272	1	-0.00412935876810901	0.9991913633185383	1	-0.06313058286971063	0.953664818264089	1	0.059001224101601385	0.9582911627329677	1
FBgn0027496	-0.4924993243291552	1	-0.5409743162656906	0.3785439046617977	1	0.07732002845079543	0.9306704037899566	1	0.08977145603063445	0.9195671426194275	1	-0.012451427579839086	0.9876002316292101	1
FBgn0027497	-0.4792517078683719	1	-0.3132232955998409	0.6028342904212052	1	-0.7203182129974793	0.41248352433851493	1	0.03492760335791617	0.9679539400484359	1	-0.7552458163553954	0.39912208788694054	1
FBgn0027498	0.09252484083068914	1	0.00495266442641391	1	1	0.12698691447148827	0.9004462136417655	1	-0.5947225620351839	0.5602932614768805	1	0.7217094765066724	0.4829511011254012	1
FBgn0027499	0.5491285617143533	1	0.5140704342682505	0.4269772033237091	1	0.04960580728922787	0.9553981990162574	1	-0.22262046270159902	0.8040753799640703	1	0.27222626999082694	0.7638454067848941	1
FBgn0027500	0.30527616662882673	1	0.1633365850912139	0.7954833090706973	1	0.7695601795251478	0.37561822994178723	1	-1.425166671363167	0.11014110776691038	1	2.1947268508883147	0.01659458255914426	0.3054081585767037
FBgn0027503	0.7872129218533611	1	0.7962809671307384	0.2654070984947668	1	-0.0368509914685158	0.968912936170273	1	-0.35596425842221113	0.7030258881183866	1	0.3191132669536953	0.7355468723198211	1
FBgn0027504	0.5007956149657844	1	0.47075361016954476	0.48953812679365	1	0.5242212409440355	0.5603957591320904	1	-0.3599092041939398	0.6951995890133205	1	0.8841304451379753	0.3394315733590566	1
FBgn0027505	0.07868631807696176	1	0.10957846879369355	0.8938985042757893	1	-0.21651367043550657	0.8072481999639157	1	0.17311951383909965	0.8465295730055835	1	-0.3896331842746062	0.6653803003891597	1
FBgn0027506	0.6661987957837079	1	0.7651923532302678	0.23171482942212027	1	0.23567476420486175	0.7901845526775088	1	-0.281840376074406	0.7550869435674779	1	0.5175151402792677	0.5693184308612561	1
FBgn0027507	0.14176158308004064	1	0.005863742335778643	1	1	0.3786120393352122	0.6703100855862518	1	-0.21088098614048523	0.8168413087616665	1	0.5894930254756975	0.5185877857734733	1
FBgn0027508	0.47911849164335923	1	0.36559468103044357	0.5872975307287127	1	-0.20972656040328647	0.8132386114542008	1	-0.749851417557493	0.4070160900135032	1	0.5401248571542063	0.5536559715287933	1
FBgn0027509	-0.016134952883390157	1	-0.2123686014215448	0.7088804633649484	1	0.3534476599156821	0.6882772359428914	1	-0.2757849997858078	0.7590000634747077	1	0.62923265970149	0.4866978523467431	1
FBgn0027512	1.8000509926751103	0.02549925060304695	1.6890263236416045	0.002280427733444245	0.09512641402367421	0.37758380364547217	0.6596291448973843	1	-1.2848791299235363	0.1446347957634306	1	1.6624629335690084	0.06300954645521403	0.5914408510491421
FBgn0027513	1.4191386216788433	0.9022691789055873	1.3777677207249794	0.12613365161537288	1	0.6976837949755909	0.5009355096075615	1	-1.3671947483012497	0.20405214097992047	1	2.06487854327684	0.059627861129961705	0.5741360754988424
FBgn0027514	0.11746763552664113	1	0.007997234079301026	1	1	0.6089290163408245	0.5241370673061051	1	-0.571400932025303	0.5590331790276143	1	1.1803299483661276	0.23180760586006138	1
FBgn0027515	0.011529352154313145	1	-0.09209338119477992	0.8608099588932009	1	0.5591312394099389	0.5308239476369379	1	-0.8127140088140072	0.37184525429258203	1	1.371845248223946	0.13753409851648804	0.8641928911710409
FBgn0027518	0.03782401514415244	1	-0.04903564645169292	0.9257550198498201	1	0.4445305204337908	0.6384220054210417	1	-0.5395409335370612	0.5768397732006116	1	0.984071453970852	0.3126620825137652	1
FBgn0027521	0.9366211316508392	1	0.9117697109677416	0.15862908881864185	1	0.5450759516974133	0.5449100865901507	1	-1.4497333950938385	0.11889216505507952	1	1.9948093467912518	0.035301297713078536	0.43752652823955995
FBgn0027524	0.14396710062911486	1	-0.04379752419487189	0.9302408341959805	1	0.19505779640411103	0.8317943027804311	1	-0.08351529769149099	0.930956432995936	1	0.27857309409560194	0.7685599354130841	1
FBgn0027525	-0.6643213950411061	1	-0.46480922857884294	0.453624211611211	1	-0.06662931371641585	0.9403417823997666	1	0.3866084717446535	0.6649005010807597	1	-0.45323778546106924	0.6136491893895438	1
FBgn0027526	-0.023884651284621604	1	-0.26882757838566074	0.659510097996761	1	0.45827102141966036	0.6132052071201628	1	-0.9692837840386661	0.29616499331485074	1	1.4275548054583267	0.1291981991558218	0.8392147176020501
FBgn0027527	NaN	NA	NaN	NA	NA	-Inf	0.9670789650794891	1	-Inf	0.9814109648761914	1	NaN	NA	NA
FBgn0027528	0.43251765148004306	1	0.7373477575038759	0.39564922735187924	1	0.15797250634933194	0.8724754954954015	1	0.5461267616980251	0.5788237316701117	1	-0.388154255348693	0.6941872069748456	1
FBgn0027529	0.15973264085730188	1	0.11116565609207586	0.8776708785433106	1	-0.08920606243948813	0.9193084561777205	1	0.020913024367902273	0.9806992733355742	1	-0.11011908680739048	0.9004987370598653	1
FBgn0027532	0.7118714318942647	1	0.6476910878355233	0.3311261432536088	1	0.11593048522823592	0.8973064020547545	1	-0.05989929330584262	0.9494345696485909	1	0.1758297785340785	0.8499707901796568	1
FBgn0027535	0.37423931540696553	1	0.4896245397134242	0.527470813509362	1	0.245085912157993	0.7946426264090608	1	-0.26521532487725136	0.7833487779206011	1	0.5103012370352443	0.5975402396669491	1
FBgn0027537	-0.11150742222779107	1	-0.14818814279243053	0.7835869267642362	1	0.3593065499046903	0.6801248361976344	1	-0.7727331382053046	0.3845241662702796	1	1.1320396881099946	0.20814410374863904	1
FBgn0027538	0.6807056694444629	1	0.7843352985123857	0.38366678440939894	1	-0.28711616317287564	0.7713327425854817	1	-0.22438510956994584	0.8253010197736856	1	-0.0627310536029297	0.9511385804599939	1
FBgn0027539	0.316849082505892	1	0.21629741757145757	0.754503303404714	1	0.4160445566493764	0.6424831308231506	1	-0.5775380132359738	0.5272077179898885	1	0.9935825698853503	0.28172785942888806	1
FBgn0027544	-3.5194608336570132	1	-2.1051522508346876	0.8752308357007215	1	-2.921908270519364	0.6978641834781878	1	0.6724694692722659	0.9303805569447676	1	-3.59437773979163	0.6226535872381135	1
FBgn0027546	-Inf	1	-Inf	0.8097029325123191	1	-Inf	0.9972333529207082	1	0.47982439132987015	1	1	-Inf	0.9876441065834004	1
FBgn0027547	-0.5227236206660145	1	-0.618329342122461	0.3421542315614284	1	0.35306866782916785	0.6962776624346533	1	0.216789985496076	0.812717271509897	1	0.13627868233309193	0.8855882942959568	1
FBgn0027548	0.3232719976515495	1	0.44870464964560736	0.48715695004060283	1	-0.005016697414960105	0.9960740904553791	1	-0.46714237557862576	0.6040589799938324	1	0.4621256781636659	0.6113439544750539	1
FBgn0027549	-0.08643353325207342	1	-0.049194599509570953	0.9189051120866117	1	0.10190957592465048	0.9091000548450872	1	-0.076776337802324	0.9339913175730207	1	0.17868591372697437	0.8464152481656217	1
FBgn0027550	0.6098221832879532	1	-0.1982616552261692	0.9371742173640246	1	0.4704091522593968	0.9247265757657339	1	2.702216812666318	0.3897515088204211	1	-2.2318076604069215	0.47027328420421927	1
FBgn0027552	0.8707365372473773	1	0.7543620117698112	0.32675901864002455	1	0.3725082607994278	0.6864486879300925	1	0.7990018752011977	0.3932722012653543	1	-0.4264936144017699	0.6487029821002447	1
FBgn0027553	0.6769363791464901	1	0.5044076136272224	0.49861146908495624	1	0.28096159255226544	0.7603322014079684	1	-0.2292594212204737	0.8082720800632842	1	0.5102210137727393	0.5896834318118059	1
FBgn0027554	0.43750663442064647	1	0.2191624368895524	0.795234795720123	1	-0.009583788860217261	0.9930670093267181	1	0.02103061591608873	0.9825541801759303	1	-0.030614404776305882	0.9734790955061053	1
FBgn0027556	-5.470551233176067	0.5206368203808965	-3.8338502290172936	0.1276061448500003	1	-1.8800880948247367	0.3885649780619512	1	2.6211802405754114	0.1852163867767699	1	-4.501268335400148	0.04012076321362127	0.46634457173837707
FBgn0027558	0.266715896165422	1	0.1801262430550663	0.8394391114051275	1	-0.13422676751617932	0.8845332138294552	1	0.1623672523942671	0.8612822425283972	1	-0.2965940199104465	0.7502835324970103	1
FBgn0027560	-1.9431286380792976	0.2454655377118501	-1.9762790322281927	0.01812641257483254	0.4472032970687425	-0.45320480094024845	0.6062686816390204	1	3.0363712098869393	0.0013782045300509563	0.2897776619099326	-3.489576010827188	3.304497217511603e-4	0.03363403472258549
FBgn0027561	0.26335004013171515	1	0.3961341119008583	0.5678219199611702	1	-0.17429129485389866	0.8461986656383762	1	0.3723897029064346	0.6809950634231062	1	-0.5466809977603333	0.5490630231706897	1
FBgn0027562	NaN	NA	Inf	1	1	-Inf	0.8946977298266758	1	1.47982439132987	0.9336791829565337	1	-Inf	0.789299954023631	1
FBgn0027563	-2.0048876608272552	1	-3.0056165772837735	0.7561188468940888	1	0.6224122457044466	0.9271121707060587	1	4.3211266453108115	0.14468674024904024	1	-3.698714399606365	0.19473658190955573	1
FBgn0027564	-0.4192118374508307	1	-0.4001095819857798	0.594118537353819	1	-0.059564113864107204	0.9516333333540944	1	0.06478689205102615	0.9472563154768713	1	-0.1243510059151335	0.8975749310979441	1
FBgn0027565	-0.43054182771995314	1	-0.6424876220325604	0.3152891584137358	1	0.6624704976262024	0.46405966265171605	1	-0.40966315801720316	0.6568674668465825	1	1.0721336556434056	0.24955430669651943	1
FBgn0027567	0.6893788948083098	1	0.706385246242888	0.23939288738916817	1	0.2682108534188433	0.7583239154700477	1	-0.5242995610948582	0.5546391531444634	1	0.7925104145137014	0.37643831280749446	1
FBgn0027568	0.7360773847471986	1	0.712521784342555	0.25044463218239604	1	0.13184709943476405	0.8798190336283959	1	-0.13720950085589803	0.8779321702875054	1	0.26905660029066225	0.7644004149688404	1
FBgn0027569	-0.35315785210780926	1	-0.4231432381007827	0.5138806963173526	1	-0.010160111261543108	0.9919676681932207	1	0.3699117677330976	0.6837238715401311	1	-0.3800718789946404	0.6769068437282388	1
FBgn0027570	1.9892178108836118	0.02018701189513438	1.8463066290435708	0.001994461998510736	0.08669058488183305	-0.7531959159407793	0.3862615982376001	1	-1.953093849604167	0.030956326871343583	1	1.1998979336633875	0.18018073071847338	0.9745912444823155
FBgn0027572	-0.5443574039536779	1	-0.47913737382015015	0.4652808018522223	1	-0.32712874296261923	0.7113236687806039	1	1.1264296418766362	0.2116947126820463	1	-1.4535583848392555	0.11198650140784354	0.7801349616655465
FBgn0027574	0.533650502802549	1	0.6093430625278237	0.42497822526223633	1	-0.10013428854879618	0.9150016337701319	1	-0.7350734934596537	0.437657589962155	1	0.6349392049108574	0.5063074665249399	1
FBgn0027575	3.1243953561177116	1	3.944696298615874	0.49216518717303337	1	-0.07148462656987362	0.987215319770368	1	1.107855613942912	0.5526701082177724	1	-1.1793402405127857	0.5293548323973056	1
FBgn0027578	-1.015054686984254	1	-0.24773033149046905	0.7501846989769219	1	-1.6088929680100041	0.09394023582283088	1	0.9504783219537125	0.31904224806170794	1	-2.5593712899637167	0.010902236748733403	0.24584825497086008
FBgn0027579	0.11537688750190431	1	0.07097911350325416	0.9255368960433005	1	-0.29664088638248426	0.7308524612127975	1	0.7156438451815035	0.41378613738070025	1	-1.0122847315639878	0.2531110052271465	1
FBgn0027580	1.155100982536627	0.5870031479411475	1.2028162943058487	0.04703589454080534	0.8115829803495321	0.2258620663089899	0.7954335122272012	1	-0.07060883085645614	0.9378195186241844	1	0.29647089716544595	0.7409947718446451	1
FBgn0027581	-0.03807473637840758	1	-0.0649780834163262	0.8989386881140896	1	-0.39688307770484726	0.6510788308625215	1	0.6008695634411847	0.4989791950664444	1	-0.997752641146032	0.2676513493511775	1
FBgn0027582	0.7142036368631792	1	0.8196047655673445	0.20615822333011136	1	-0.1526046541499508	0.862349756946401	1	0.02351887367929219	0.9784246482647688	1	-0.17612352782924315	0.8427181682635486	1
FBgn0027583	-0.009087649356540965	1	-0.005461256721542387	0.9727037049865805	1	0.19255045406555138	0.8361712702909133	1	-0.18882425989614193	0.8434820822963651	1	0.3813747139616931	0.6900402195773758	1
FBgn0027584	-3.197532738769651	1	-2.461296061059963	0.6205512222146874	1	-1.7926252535743974	0.6564321713966825	1	-0.060743990032832824	1	1	-1.7318812635415644	0.6810113188428566	1
FBgn0027585	-1.5147229146503502	1	-0.8413271105108935	0.5603312278047149	1	-0.6588738646855697	0.5230849826990518	1	0.461387143073194	0.6575978536552913	1	-1.1202610077587636	0.2884375686024161	1
FBgn0027586	-5.3382205189868674	7.982345232490224e-7	-4.186946341998335	4.646289894829133e-6	5.258690231945104e-4	-1.8901217818517129	0.05245173447912232	1	1.8850079898665848	0.053312707194515176	1	-3.775129771718298	3.5316150524087025e-4	0.035249159694682106
FBgn0027587	0.6920319806785846	1	0.7262727794823715	0.299635139001295	1	0.12662733254124103	0.8887002345395455	1	-0.47381110465115245	0.6057344152204701	1	0.6004384371923934	0.5165728075039602	1
FBgn0027588	0.5609867974236997	1	0.45716438800307796	0.4318232858633535	1	0.15127108905589218	0.8600878820116508	1	-0.06762887886205932	0.9392727771610627	1	0.21889996791795152	0.804781881292443	1
FBgn0027589	-3.197532738769651	1	-Inf	0.7926277400818533	1	0.47040915225939633	1	1	-Inf	0.9591964692574803	1	Inf	0.9330462047644598	1
FBgn0027590	-1.4668705737065315	0.4675417520995889	-1.3341936155953298	0.06510541938233542	0.969177145001354	-1.0845586081639222	0.2362576244167794	1	0.9578716881345141	0.29917019270782963	1	-2.0424302962984364	0.03239379426600895	0.4208317002038121
FBgn0027592	0.5780356946203024	1	0.6210755316288639	0.3864053662912841	1	0.17664927451864282	0.8465377434670708	1	-0.6252458026914182	0.5005127407552236	1	0.801895077210061	0.3917279830976283	1
FBgn0027594	-0.06658327739247177	1	0.16073509035068137	0.8156216443105356	1	-0.8081561460239597	0.35187317078021446	1	1.1935706656405836	0.1771819294200781	1	-2.0017268116645432	0.02774043782225595	0.38616443302419
FBgn0027596	-1.909344855707519	0.3237118520741955	-1.3700002270404126	0.10850505551252322	1	-1.3021803516375308	0.16336160904446526	1	0.7704501824366046	0.4094505770930748	1	-2.0726305340741353	0.03270358421047563	0.4225115377302619
FBgn0027597	-0.33620333420859583	1	-0.4206540765626169	0.5666487165209889	1	-0.029811148220524043	0.9770265200766969	1	-0.04727161514144533	0.9647196620400231	1	0.0174604669209212	0.9904792306352973	1
FBgn0027598	-0.26276311058569574	1	-0.19192227185319902	0.7426462837687793	1	-0.22530414460600912	0.7987361450759587	1	-0.06502223990890793	0.9438742945834165	1	-0.16028190469710116	0.8573373001564358	1
FBgn0027599	0.18812095372809856	1	0.2141880495635188	0.8089228560294559	1	0.3336062209917927	0.7277833529798744	1	-0.5333751064249893	0.5858528218657476	1	0.866981327416782	0.3791653516371807	1
FBgn0027600	Inf	1	Inf	0.8611053477132606	1	1.6224122457044465	0.5212932207975018	1	-0.6197112822210444	0.8533714555375701	1	2.2421235279254907	0.40624622800946164	1
FBgn0027601	0.46697656116900155	1	0.6257720079780653	0.3296557888273746	1	0.1079260686862677	0.902464681857706	1	-0.29248601958675835	0.7439150497427262	1	0.4004120882730262	0.6574242379643476	1
FBgn0027602	0.31155311387028917	1	0.5365650281837021	0.42778128847156943	1	-0.0819282009672669	0.9274507140440382	1	-0.3330405121200122	0.7145859219556362	1	0.2511123111527454	0.7857122314984403	1
FBgn0027603	1.111328452916586	0.6117093883358022	1.0107655080242337	0.08813623032538376	1	0.5413480642386177	0.532688449258358	1	-0.5900295143839631	0.5036163823120143	1	1.131377578622581	0.20576432691705146	1
FBgn0027607	0.5402593779289806	1	0.4243286463709898	0.5690729283465422	1	-0.15750279006908918	0.860827004288253	1	-0.21926281932308359	0.8109551474200377	1	0.06176002925399429	0.9493456763699404	1
FBgn0027608	-1.197532738769651	1	-0.13114745936763228	0.956173518019339	1	-1.7584095382364842	0.24017208657434355	1	0.083895714998731	0.9617744202147254	1	-1.8423052532352153	0.2291617180765386	1
FBgn0027609	-0.021089903293697733	1	-0.09080815234408633	0.8841895935369978	1	0.2740457860708906	0.7733026300875009	1	-0.3764821488009973	0.6985276007474246	1	0.6505279348718878	0.5053507497196057	1
FBgn0027610	-0.010832024576511995	1	0.13877333205140133	0.9580144609037747	1	-0.7592220953071837	0.47039678234953436	1	1.2361553103630074	0.2443510549102408	1	-1.995377405670191	0.06743296005600488	0.6185758600748723
FBgn0027611	0.5242806301640082	1	0.49566533248460276	0.43224091781356644	1	-1.2523232405001496	0.1554066211681487	1	0.8251770917028679	0.3507737213317575	1	-2.077500332203017	0.023629923863390655	0.35628524976566
FBgn0027615	0.6431241584387805	1	0.6320300781085939	0.36034892478184827	1	0.03640921479690145	0.9685695832622463	1	-0.9979257489256518	0.2795593878054874	1	1.0343349637225532	0.26622431244373684	1
FBgn0027616	-0.5338959239205824	1	-0.11878159126391424	0.8432086261050109	1	-0.35313684686999497	0.6981409555321454	1	-0.16880630376520195	0.8568431786197162	1	-0.18433054310479313	0.8417065800205348	1
FBgn0027617	-0.2756334768162995	1	-0.3341159805787892	0.635068821338393	1	0.3806738789722294	0.6927736390521754	1	-0.40183305755580456	0.6838601516607634	1	0.7825069365280339	0.4296593173586648	1
FBgn0027619	0.10710809432651142	1	0.307177656080664	0.6309369030397158	1	-0.05126473047400205	0.953593676637867	1	0.25337115732008525	0.7739970572694682	1	-0.3046358877940872	0.7311073154427583	1
FBgn0027620	1.1521546465673203	0.5284242063982924	1.177134515077248	0.04285486641713254	0.7770794290116968	0.7771910681129031	0.37259424108189987	1	-0.9117675121774327	0.30390706092458103	1	1.688958580290336	0.06234815406540232	0.5866440058967316
FBgn0027621	-0.696134954687626	1	-0.5186292361259146	0.6825295412596601	1	-0.49140765385271556	0.6506379237917461	1	1.3944329000992255	0.20224798211720915	1	-1.885840553951941	0.09091320714943626	0.7000915063711524
FBgn0027654	-1.3674577402119634	1	-2.046258561781119	0.5944164734440377	1	-0.6647504310222393	0.730282887630559	1	0.6458343427687993	0.735682544367506	1	-1.3105847737910383	0.4936683660253984	1
FBgn0027655	-0.009313109208050464	1	-0.07549508715318468	0.8889031890984912	1	0.17448243062295035	0.8443562928005042	1	0.7047298329948642	0.43343561210742304	1	-0.530247402371914	0.5568083779686172	1
FBgn0027657	-0.7535175819301346	1	-0.5842674705043208	0.3811019007240003	1	0.3490820242495681	0.7014473306551073	1	0.6092091821129012	0.5088484061420979	1	-0.2601271578633331	0.7778510841279244	1
FBgn0027660	1.0148433759757378	0.8216120449406504	0.9336245416588518	0.1273838324712217	1	0.28285737858948307	0.7464832547657814	1	-0.9343670021004953	0.296017917118426	1	1.2172243806899785	0.17837474401022	0.9715571794507329
FBgn0027779	0.1915095519762483	1	0.16522939134007858	0.8053413251851081	1	0.09913991184359393	0.9094753410264187	1	0.2877750444123414	0.7432231047621229	1	-0.18863513256874748	0.8299300922831928	1
FBgn0027780	0.7169158171151359	1	0.5352022502284847	0.5471704350887242	1	0.584537846408483	0.5693243718733495	1	0.4739716650844322	0.649728442336129	1	0.11056618132405063	0.9212094667720377	1
FBgn0027783	0.8330389602489044	1	0.7422998780597914	0.24486368831571914	1	0.641060737378462	0.47034676886140947	1	-1.0174243602913275	0.2622499693992111	1	1.6584850976697898	0.07288103303456993	0.6457778135273587
FBgn0027784	-0.3763618470135591	1	-0.4838974899970955	0.5862128096770037	1	0.3933081838218396	0.7136266241332778	1	-0.20924651273202477	0.852884917094073	1	0.6025546965538643	0.585033531567739	1
FBgn0027785	0.4660702111910697	1	0.5817013444355128	0.42159132040369895	1	-0.10017604623914358	0.9116079521980512	1	0.2605777181383987	0.7734972781578475	1	-0.3607537643775424	0.6918085392723476	1
FBgn0027786	0.1779763963225551	1	0.22279769756417478	0.7466394416855555	1	-0.1701018862882823	0.8471346128207448	1	0.032179631724834984	0.9707808337781967	1	-0.2022815180131172	0.820465369014634	1
FBgn0027788	NaN	NA	NaN	NA	NA	NaN	NA	NA	NaN	NA	NA	NaN	NA	NA
FBgn0027790	-0.834962659384943	1	-2.0056165772837735	0.7887897006480759	1	-3.11455334846176	0.6761390605108913	1	0.28717931338747416	0.9864154270616456	1	-3.401732661849234	0.6518425412631695	1
FBgn0027791	-0.3587453088753899	1	-0.42365840369659785	0.5469736645968971	1	0.08678691401456881	0.927626566681588	1	0.14148578171446927	0.8821145130625835	1	-0.05469886769990042	0.9541137614165155	1
FBgn0027793	1.8024672612303487	1	1.5387039389400372	1	1	-0.11455334846175967	1	1	1.3729091874133579	0.7573400981167911	1	-1.4874625358751177	0.737725767775246	1
FBgn0027794	0.08960453146334489	1	0.08602725269779635	0.9427175788050228	1	-0.16790277305469323	0.85575558963522	1	-0.03316253060793661	0.9743577808971657	1	-0.1347402424467566	0.8850007679513799	1
FBgn0027795	2.2618988798676463	1	2.8606320338273994	0.8183103915225954	1	0.10783907287468857	1	1	1.2167899854960762	0.8165009776135675	1	-1.108950912621388	0.8333643317348333	1
FBgn0027835	0.6608870989592935	1	0.8093988841155599	0.15171799344282838	1	-0.350712998502416	0.6822225731226226	1	0.07021959531508985	0.9344369559416333	1	-0.420932593817506	0.6288194472382366	1
FBgn0027836	-0.4435940659997315	1	-0.5095581983836447	0.42605980400923976	1	-0.17258998593961514	0.8496650395046762	1	-0.4106692018043443	0.6571805129100357	1	0.23807921586472938	0.800347224270697	1
FBgn0027841	-0.16138373529668568	1	-0.15722097097752546	0.8163768486770628	1	0.45819320254975743	0.6273587945907485	1	-0.3311844669339492	0.7322101806601048	1	0.7893776694837066	0.41602302949090486	1
FBgn0027843	0.7410667165662056	1	0.05807809803361639	1	1	-0.8797653803527751	0.3541809003924531	1	1.5054161052326112	0.11970487501931215	1	-2.385181485585386	0.017141824424383046	0.31011600446275667
FBgn0027844	-3.6156761489163163	0.18293311279648825	-3.1286112236586767	0.029614864482091077	0.612273242369601	-0.9219082705193636	0.5156402194392096	1	2.2049645500992865	0.11565022392538589	1	-3.1268728206186505	0.03263628126746608	0.4225115377302619
FBgn0027864	1.5737027574813012	1	1.4878796798623544	0.16599053334066088	1	-0.26655644190680966	0.806095403660073	1	-0.39207078292244474	0.7234392176068496	1	0.12551434101563508	0.9163565806376602	1
FBgn0027865	-0.07283699132033654	1	-0.540125751752014	0.4350224061416082	1	1.193114053300433	0.20424884904319485	1	0.9487464518869123	0.3173156451235618	1	0.24436760141352087	0.7997138996803128	1
FBgn0027866	0.44572220280262703	1	0.539830604394321	0.3982122069867881	1	0.2308106230102733	0.7935625109946519	1	-0.27515261082065445	0.7597086057528457	1	0.5059632338309278	0.5763674106968483	1
FBgn0027868	-0.23131559539885982	1	-0.2289048043248108	0.6919242801478918	1	0.49249909333086056	0.5747529692465485	1	-0.484090798544384	0.5878535416219584	1	0.9765898918752446	0.2795593568588836	1
FBgn0027872	-0.00947979746055983	1	-0.09926947199657758	0.8697645579940338	1	0.16339355318957596	0.8619868997354581	1	-0.968636109486424	0.31170105121698005	1	1.132029662676	0.24139939947460998	1
FBgn0027873	0.5303877157935479	1	0.4971248351886375	0.4979807856442834	1	0.5007611390525843	0.5829978755918206	1	-0.4105891587365438	0.6592195851305125	1	0.9113502977891282	0.3313921884412291	1
FBgn0027889	0.48826298233366344	1	0.2096776991515076	0.7583479986324253	1	0.946196080770656	0.2875998565487163	1	-1.0646449253727366	0.24021661337227027	1	2.0108410061433926	0.030836230717362266	0.41281454332557244
FBgn0027903	0.7819059387480327	1	0.5151812160866135	0.4701026090367816	1	0.6138600557753731	0.5002085434707405	1	-1.510580451888944	0.10873947108980193	1	2.124440507664317	0.027222333259100003	0.3825179001173656
FBgn0027929	-Inf	0.5650989802731283	-7.105152250834688	0.06496333393175532	0.9683278099670545	0.47040915225939633	0.9655585295527626	1	2.3867149869383883	0.599099569538595	1	-1.916305834678992	0.6690372022340326	1
FBgn0027930	-1.4801717025429564	1	-1.0078309983492153	0.35395395293410004	1	-1.0520892615151063	0.299947476136814	1	0.8195167656930717	0.421081023336284	1	-1.8716060272081778	0.07486719835167785	0.6515394473653452
FBgn0027932	0.2100927329864936	1	0.22204693154180985	0.7293566519917942	1	-0.19198178787789077	0.824048442379896	1	0.6628621415982253	0.4492776847923858	1	-0.8548439294761159	0.33366736497036426	1
FBgn0027945	0.6267399737215029	1	0.7153780599706497	0.4756180209640479	1	0.06201696662256496	0.9520376225714646	1	0.8604863110076989	0.3848213820493541	1	-0.7984693443851336	0.4222296334975549	1
FBgn0027948	1.1058690807574418	0.5583289268225656	0.9199758214048283	0.10714645206677245	1	0.6318625258463805	0.46378227951464174	1	-0.3348629729404507	0.70215050209701	1	0.9667254987868311	0.27504850051025814	1
FBgn0027949	0.8518333385513286	1	0.7631819335213459	0.2835553055176858	1	0.6294475582660799	0.4910893749917282	1	-1.049498367167589	0.262397883951622	1	1.678945925433669	0.07819116836050256	0.6591415527996995
FBgn0027950	1.4608919238925262	0.9522923768170467	1.7091073668635663	0.0736132087773322	1	0.2873272476133791	0.777980586393134	1	-0.6820632910470241	0.5120999774292215	1	0.9693905386604033	0.3548838331983634	1
FBgn0027951	0.492904431508802	1	0.5643905826036864	0.37027752722557766	1	0.3479355395288009	0.6944802768757082	1	-0.450451144249168	0.6176424008922698	1	0.7983866837779686	0.380560936849168	1
FBgn0028292	-0.05124714166015541	1	-0.18753524863311094	0.7582266827219267	1	0.08572608133860335	0.9245926901913528	1	-0.6078979507829172	0.5068032188444901	1	0.6936240321215206	0.4527207129235918	1
FBgn0028325	0.6192486900006395	1	0.7030946001792322	0.24198526004855878	1	0.26030723412745044	0.7651767741000993	1	-0.1620281173139427	0.855906052708909	1	0.42233535144139306	0.6371508266925645	1
FBgn0028327	1.4847913621476712	0.22648085780863042	1.4485539100290996	0.01871497915271903	0.4553978260494964	-0.36609211545772413	0.6732272062848973	1	-0.167180642999852	0.850550723840444	1	-0.19891147245787208	0.8205815511851968	1
FBgn0028331	0.5942285702154784	1	0.7956359335444805	0.17713477799974806	1	-0.6288144410276434	0.46688401145698155	1	0.5756167804479729	0.5099919514423515	1	-1.2044312214756163	0.17552318361700137	0.9658427068018246
FBgn0028341	-0.03518644440069218	1	0.011001494166643963	1	1	0.41477839490938045	0.6386076308754346	1	-0.4300476757085858	0.6325845822007492	1	0.8448260706179663	0.35209951741073003	1
FBgn0028342	0.9467166159205861	0.949683421073109	1.1022575466021656	0.07553935288542123	1	0.12747009619618138	0.8845357090300794	1	-0.18328415171560342	0.8379822824623091	1	0.3107542479117846	0.7305176252843399	1
FBgn0028343	0.3726957270860039	1	0.22606050947834533	0.7121832844394481	1	0.34647552653777747	0.6887987517799514	1	-0.843276149815347	0.33941309331188624	1	1.1897516763531248	0.18309994997378407	0.9777489522480354
FBgn0028360	1.013034247170007	1	1.037319537866819	0.14090396082770515	1	-0.09319830840637365	0.9192511734458855	1	-0.6062154397368216	0.5138467859448413	1	0.5130171313304478	0.5842296598131159	1
FBgn0028369	0.11058955659268081	1	-0.5905790780049296	0.5029874422338069	1	-0.7212109202822347	0.5120787534081503	1	-0.24641479624327767	0.8293405195168195	1	-0.47479612403895716	0.6735557869181898	1
FBgn0028370	-Inf	1	-Inf	0.9297835113730879	1	NaN	NA	NA	NaN	NA	NA	NaN	NA	NA
FBgn0028371	0.29929885167283987	1	0.06378290834520019	0.9554778940098985	1	-0.9944446823101779	0.26806783834947573	1	-0.8634674633587911	0.34240578734656235	1	-0.13097721895138686	0.8846170850650555	1
FBgn0028372	0.7574798064570386	1	0.6553488577923076	0.6284057991961894	1	0.4576981005098426	0.6924396796439622	1	0.13878747349480314	0.9106800449292892	1	0.3189106270150396	0.7924685450538052	1
FBgn0028374	NaN	NA	Inf	1	1	NaN	NA	NA	NaN	NA	NA	NaN	NA	NA
FBgn0028375	-0.46148343237059963	1	-0.3647557512682083	0.5550909744405033	1	0.09503779065159909	0.9170910619643573	1	-0.21568520612657588	0.816194324581473	1	0.31072299677817466	0.7394068876173178	1
FBgn0028377	NaN	NA	NaN	NA	NA	NaN	NA	NA	NaN	NA	NA	NaN	NA	NA
FBgn0028379	1.1243953561177114	1	0.5387039389400371	1	1	1.5635185566508782	0.6637639703372371	1	2.32782129788482	0.5100046934421583	1	-0.7643027412339419	0.8289153854516883	1
FBgn0028380	-0.35943741278681746	1	-0.4058283061760396	0.5229741740442493	1	0.37033290727610796	0.6822620663308067	1	-0.6744223962546412	0.46484303965397855	1	1.0447553035307493	0.26257232222199184	1
FBgn0028381	NaN	NA	NaN	NA	NA	NaN	NA	NA	Inf	0.7859200538530577	1	-Inf	0.7811250242586678	1
FBgn0028382	-0.7067436329308328	1	-0.8073558184202233	0.2894827352601219	1	0.256540803229487	0.7895253925305896	1	-0.17697085415235267	0.8588386958425029	1	0.4335116573818397	0.6608068964121546	1
FBgn0028387	0.6438795144520049	1	0.6356514783143103	0.38853246233846833	1	0.22090715973245315	0.8136382482480551	1	-0.8355095913356995	0.38190048272638294	1	1.0564167510681524	0.2734059767034473	1
FBgn0028394	0.09464801272365922	1	0.19949785262083924	0.8675849858661039	1	-0.5673457697360218	0.551252145015205	1	0.685387729525448	0.4761156816402215	1	-1.2527334992614696	0.200085730473785	1
FBgn0028396	-1.3978313892554823	1	0.6014396942879999	0.7300375304441982	1	-2.3775877542955532	0.0879360889072579	1	2.819674394214495	0.03301467514143158	1	-5.197262148510048	5.384067594112065e-4	0.042320844850840644
FBgn0028397	0.3997080917299417	1	0.573625929262561	0.4318910599021292	1	0.057354739259654584	0.9521873491573873	1	0.0374079186987852	0.9690734284716213	1	0.019946820560869643	0.9873101530459786	1
FBgn0028398	0.029238123077371208	1	-0.09940826829988378	0.8878540715522432	1	0.42253252530861546	0.6721108291272346	1	0.16003520719884257	0.8760497148124252	1	0.26249731810977295	0.8005525997620928	1
FBgn0028399	-1.1961461984986885	0.530390933527188	-1.0067152008424807	0.0983458525073546	1	-0.07228334606636848	0.9342339087009454	1	0.6380582682727296	0.4704420683967076	1	-0.710341614339098	0.42492999506141144	1
FBgn0028400	3.0041011223999994	1	-4.105152250834688	0.31553053350726473	1	-0.7646108774048006	0.45577921670037197	1	-1.8140893273878957	0.08937055331219747	1	1.0494784499830951	0.32467297253371424	1
FBgn0028402	-0.3114889280667369	1	-0.3710429138692841	0.6226737700613837	1	0.035984335978791436	0.9714898920497345	1	0.05416978467699699	0.9560446067618582	1	-0.018185448698205618	0.9850830920150282	1
FBgn0028406	0.11130535667726739	1	-0.013134006238740744	0.9641503639418305	1	0.18212195449369123	0.8430626096728994	1	-0.04466425036497093	0.9644514170563344	1	0.22678620485866197	0.8115253138114492	1
FBgn0028407	NaN	NA	NaN	NA	NA	NaN	NA	NA	Inf	0.9938045528885822	1	-Inf	0.9925971483489295	1
FBgn0028408	0.44591903535714056	1	0.4317220809062599	0.4918220180614537	1	0.8573321014303809	0.32753419356831553	1	-0.8962371406909708	0.31390197034276157	1	1.7535692421213518	0.054193761335762404	0.5443672784793775
FBgn0028410	NaN	NA	NaN	NA	NA	NaN	NA	NA	NaN	NA	NA	NaN	NA	NA
FBgn0028411	-0.0967083692501644	1	0.023578115254683826	1	1	0.14916496117289035	0.8741333712214551	1	-0.20937216296573882	0.8278779424390793	1	0.35853712413862904	0.7102771413903012	1
FBgn0028412	-Inf	1	-Inf	0.984650380238136	1	NaN	NA	NA	NaN	NA	NA	NaN	NA	NA
FBgn0028415	-4.852884567382206	0.5971162053844777	-4.953149157389638	0.05068081831964855	0.8487546456237614	-Inf	0.9105922593749377	1	1.0647868920510262	0.9723906010979271	1	-Inf	0.8475836794825692	1
FBgn0028416	NaN	NA	NaN	NA	NA	NaN	NA	NA	NaN	NA	NA	NaN	NA	NA
FBgn0028418	NaN	NA	NaN	NA	NA	-Inf	0.9932880741379393	1	2.47982439132987	0.8978757061750731	1	-Inf	0.8116546714909924	1
FBgn0028421	0.5257579184994784	1	0.581612530409328	0.416427430124495	1	0.16226523263558643	0.8587287274051354	1	-0.27634084986042745	0.7661397912529071	1	0.43860608249601385	0.6388752809200108	1
FBgn0028422	-5.229010970242819	0.0010468412770868575	-4.3786032726138195	3.3917969461726193e-4	0.01991019774382154	-1.8223725969684492	0.22026315484586745	1	2.1130420606582474	0.1413942323332077	1	-3.935414657626697	0.012078473097439497	0.25565737360855206
FBgn0028424	-2.56158630932969	0.6544443705269221	-2.4592217328221047	0.07968992269877524	1	-0.4647397033906355	0.7115442418088619	1	0.8116679550823153	0.5166327951165023	1	-1.2764076584729507	0.31401939967637726	1
FBgn0028425	1.2369887665581167	0.5266592134071838	1.0017276294161448	0.10981810733171324	1	0.19990861598992954	0.8198541454962348	1	-1.3970941245275896	0.12245893239609915	1	1.5970027405175191	0.08076331833689082	0.6652601274689001
FBgn0028426	0.6929323089257562	1	0.7128570636875805	0.3228151798015479	1	-0.06997873654813093	0.9393887619838819	1	-0.7906152044136865	0.394025824187133	1	0.7206364678655557	0.44090934132763915	1
FBgn0028427	-0.6467894668032667	1	-0.7378322531333109	0.24511357571133005	1	0.14273612179297723	0.8734696692675281	1	0.18373312080159118	0.8386666997901182	1	-0.040996999008613894	0.9629033476876475	1
FBgn0028429	0.18991892883729306	1	0.21404087633143562	0.7883164324987911	1	0.26687575817426445	0.7710176531551877	1	-0.32792606055636353	0.7261680521995508	1	0.5948018187306278	0.5275119613230674	1
FBgn0028430	-Inf	1	-Inf	0.9297835113730879	1	-Inf	0.994496518721594	1	2.064786892051026	0.9407357165708861	1	-Inf	0.8683704432944883	1
FBgn0028434	1.0382387123679966	1	0.8429610075003439	0.4565140530809963	1	0.446562410305029	0.6776576360338173	1	-0.6307339838178285	0.5679814036128291	1	1.0772963941228575	0.33147680462085916	1
FBgn0028436	-1.1195302267683778	1	-0.9804565033853732	0.46662241577674063	1	0.2742184961232785	0.8470939795431718	1	-0.6938236961551596	0.6315342127671464	1	0.9680421922784382	0.5025726731990866	1
FBgn0028467	0.7588434184800191	1	0.7680034476509631	0.24057119803560892	1	0.0962053704891304	0.9142977753840662	1	-0.33879149185275353	0.7086264064465126	1	0.43499686234188384	0.6342390170196667	1
FBgn0028468	-0.5388762107810791	1	-0.9567296822858874	0.12503111112969856	1	0.31586464308109824	0.7208650838832252	1	-0.6675493764441262	0.45872800436597294	1	0.9834140195252241	0.2801081985319958	1
FBgn0028471	0.4950238811939055	1	0.4630762341266674	0.48704449873855676	1	0.158142767996671	0.8605912645289436	1	-0.6653857437598956	0.467414233904378	1	0.8235285117565664	0.3727319799206102	1
FBgn0028473	-0.9311733084630306	0.8364149237424632	-0.7392065198811574	0.19038221257783947	1	-0.198945535752132	0.8170807039603107	1	0.06277546608436813	0.9416136231700881	1	-0.26172100183650004	0.7638627662723356	1
FBgn0028474	0.3263889766610449	1	0.3147475206583308	0.6576980784192651	1	0.07841162933949287	0.930356055423189	1	-0.6365062393305027	0.4831339629909872	1	0.7149178686699954	0.4349096569408206	1
FBgn0028475	0.7450780624360294	1	0.6952482756890058	0.2792567165510458	1	0.027531375351159786	0.9756548793781555	1	-0.22228120598242598	0.805247275212001	1	0.24981258133358572	0.783953543659805	1
FBgn0028476	0.23337447037821063	1	0.23701246992820582	0.7218164455047518	1	-0.09408117937101697	0.9153016086545855	1	-1.2357282479014378	0.17240232170389833	1	1.1416470685304207	0.21003848358297	1
FBgn0028479	-0.2511079375244692	1	-0.3966990747825659	0.4743664842005007	1	0.0948721286474041	0.9120336432024854	1	-0.19703926343022746	0.8219806962043362	1	0.29191139207763145	0.7411023068943692	1
FBgn0028480	-0.4340176984702574	1	-0.44214424253667256	0.48324282693404635	1	-0.00879973481805541	0.9929404962609513	1	0.547307988045857	0.543148613969484	1	-0.5561077228639124	0.5389502116697352	1
FBgn0028481	-3.0048876608272552	1	-2.0056165772837735	0.8279505394239093	1	-0.43648144334912187	0.9896481795457126	1	-1.842103703557492	0.9081202429037057	1	1.4056222602083701	0.9517642458860883	1
FBgn0028482	-2.5466823023920377	0.7952389770244505	-1.6792010914040971	0.2529954232238628	1	-1.470697158687035	0.2129417654254672	1	1.5187433806221724	0.1952913882272809	1	-2.9894405393092076	0.01623375031818324	0.3016127737687854
FBgn0028484	0.19245662954089693	1	0.09361149117018423	0.9197979320957095	1	-0.28315295243750443	0.755127760641061	1	-0.3512986966606837	0.7041423619491852	1	0.06814574422317915	0.9448545756782372	1
FBgn0028487	-0.015534905026763716	1	-0.11579949503419626	0.8669192490947805	1	0.4788213920755967	0.6302360245021534	1	0.12266780813152606	0.9052016504626802	1	0.3561535839440707	0.7291901548687583	1
FBgn0028490	-0.8242925531860379	1	0.23837809853788552	0.762423668275539	1	-0.23062390129655222	0.8037259493338927	1	1.2148904525805948	0.19719881408892403	1	-1.445514353877147	0.12941124095469309	0.8401323213392582
FBgn0028491	-3.1486231382887047	1	-2.886317648911429	0.2045188899108196	1	-1.23654387284037	0.5047481330187094	1	1.3147651450593738	0.4655021686565144	1	-2.5513090178997437	0.1755225316429811	0.9658427068018246
FBgn0028494	0.9768381677038533	1	1.0140771014463559	0.22739467971389044	1	-0.4953751324026903	0.5889715616695999	1	1.0609345665554197	0.2549330749183835	1	-1.55630969895811	0.10091207156566617	0.7345620632314195
FBgn0028496	-3.7995687528497486	0.1131430976318755	-3.0226900906427145	0.02817131343268725	0.5938940405980107	-1.0257440815039036	0.3854033586512063	1	1.3729091874133583	0.24591004696457927	1	-2.3986532689172617	0.05107063390669941	0.5257535355126794
FBgn0028497	0.3674046512366458	1	0.22623617330174084	0.79701003522165	1	0.25542369703559975	0.7867087227010102	1	-0.17356983505909948	0.8587706628158769	1	0.42899353209469915	0.6584018409869399	1
FBgn0028499	-0.09632048741135306	1	-0.6937890723653809	0.4591855431879652	1	0.5179610817394157	0.6450473954080898	1	-0.5746233926925065	0.6209472257827737	1	1.092584474431922	0.3471725525388783	1
FBgn0028500	0.5354011013775049	1	0.4563207202293504	0.48920906802753367	1	-0.15553971685625817	0.860540242254958	1	-0.20606701824206694	0.8196191642165618	1	0.05052730138580869	0.958233705627827	1
FBgn0028504	0.657881639347782	1	0.28574798613179414	0.820579249495108	1	-0.1145533484617595	0.9166298727283797	1	-0.307767275906304	0.7787825331862254	1	0.1932139274445445	0.8644933838498106	1
FBgn0028506	1.3526643437908286	0.9184230046120611	1.5224188553525473	0.07867263108833933	1	-0.04323594396010685	0.9653177668587832	1	0.1862504045366933	0.8463384383625722	1	-0.22948634849680016	0.8114274001622402	1
FBgn0028507	-0.6650376579426306	1	-0.6944148889894696	0.33622018201727966	1	-0.0144004791620143	0.9890914219155641	1	-0.11442787130854504	0.9060195700531021	1	0.10002739214653082	0.9197811703287609	1
FBgn0028509	-0.24225454228716414	1	0.0514306230134815	0.9748106659004644	1	-0.05890531891184527	0.9507048201960525	1	0.4614718394360078	0.6224334008782618	1	-0.5203771583478529	0.5808467796811614	1
FBgn0028513	-Inf	1	-1.7832241559473256	0.9419487737963467	1	-Inf	0.9670789650794891	1	-Inf	0.9814109648761914	1	NaN	NA	NA
FBgn0028514	Inf	1	Inf	0.7794231331910481	1	-0.4413636647288682	0.8058765463330605	1	-2.1446664735779235	0.2550847611073435	1	1.7033028088490554	0.3716033060871301	1
FBgn0028515	0.034372645390061976	1	0.039262513483145696	0.9765181020776365	1	0.21251406665025122	0.8118156896410966	1	0.48875060721991853	0.5880026377664429	1	-0.2762365405696673	0.759726841762808	1
FBgn0028516	1.5904079957416082	0.3881928545114315	1.2573299424033093	0.09161901679813715	1	0.379207142503264	0.6736005746277478	1	-0.19899457259339637	0.8294609344703242	1	0.5782017150966605	0.5317458427255509	1
FBgn0028517	-2.782495239490807	1	-1.3681866566684815	0.9469213624808709	1	NaN	NA	NA	NaN	NA	NA	NaN	NA	NA
FBgn0028518	-Inf	1	-Inf	0.6942859323610814	1	-Inf	0.713694263924083	1	2.354293509246011	0.7219351979326621	1	-Inf	0.4540042191081234	1
FBgn0028520	NaN	NA	NaN	NA	NA	NaN	NA	NA	NaN	NA	NA	NaN	NA	NA
FBgn0028523	-1.1821026982000453	1	-1.22435088409483	0.3755707012870842	1	0.3004841508170841	0.7764868033265957	1	0.001170792755054341	1	1	0.2993133580620297	0.7854260885345684	1
FBgn0028525	0.5738428861823864	1	0.19642278209650746	0.8329778504072679	1	0.9698388388286128	0.3866857560978037	1	-0.6284284993221535	0.5886240894589632	1	1.5982673381507662	0.17033516643372557	0.9555175382095884
FBgn0028526	-0.21402086155822	1	-0.47447144980769634	0.7541586643053785	1	-0.3210042259291861	0.7444020584170034	1	3.695330427081078	4.204968524837338e-4	0.14174827779622953	-4.016334653010264	1.6864592172810702e-4	0.021250444861491455
FBgn0028527	-0.6303033239735175	1	-0.49646683932879393	0.5842964902331967	1	-0.7187264531487506	0.4693562555495384	1	-0.994955191640863	0.32684461154133565	1	0.27622873849211255	0.790870029066637	1
FBgn0028530	0.06095774191919469	1	-0.03703309656811688	0.9408822122613738	1	0.41759245381594845	0.6679042700967602	1	0.19541633470350922	0.8440095025159444	1	0.22217611911243915	0.8267481049499049	1
FBgn0028531	Inf	1	Inf	0.9425535754982141	1	1.4704091522593963	0.9692488372398111	1	0.47982439132987015	1	1	0.9905847609295264	0.9963520921054302	1
FBgn0028532	-1.1975327387696513	1	-1.7832241559473252	0.959229299154404	1	NaN	NA	NA	Inf	0.9466062339963704	1	-Inf	0.9443018680644827	1
FBgn0028533	-Inf	1	-2.1982616552261693	0.9051117982033298	1	-0.5295908477406037	0.985953601065432	1	1.0647868920510262	0.9071058973446521	1	-1.5943777397916299	0.8526554613111057	1
FBgn0028534	Inf	1	Inf	1	1	-1.1145533484617596	0.9901456416600386	1	1.8017524862172323	0.8865372818098006	1	-2.916305834678992	0.8201258072955716	1
FBgn0028537	-2.197532738769651	1	-Inf	0.9159128802675621	1	-0.11455334846175967	1	1	4.727751904773456	0.3755117973721002	1	-4.8423052532352155	0.3663648763076664	1
FBgn0028538	0.6064395438933009	1	0.6034511202546577	0.35422321558837755	1	-0.40333151573423004	0.646882063657089	1	-0.17694400057454515	0.8442444888179591	1	-0.2263875151596848	0.7995041540429972	1
FBgn0028539	-0.40577467176306564	1	-0.37745563943917293	0.5191332868470195	1	-0.15526360197797018	0.8584468402862623	1	0.638502225885466	0.4691069793545027	1	-0.7937658278634361	0.37219406422750173	1
FBgn0028540	0.1476027472790365	1	0.0841380754745557	0.994152829505587	1	-0.7193243302630961	0.4675972259904001	1	1.2220266338622232	0.22321812410252426	1	-1.9413509641253193	0.059317512157941434	0.5736504199738455
FBgn0028541	0.13647611747064303	1	0.009272455605209957	1	1	0.3091474109625117	0.7233861605669828	1	-0.1654695950655036	0.8532300651731481	1	0.4746170060280151	0.5967397085620549	1
FBgn0028542	-4.946470974601933	0.1159709173	-5.5321623917796074	0.0029398135950423495	0.11504672584310062	-2.5166517920331053	0.24776721039599495	1	0.8249598773785575	0.6882073344439764	1	-3.341611669411663	0.1348696627512751	0.8551730241081663
FBgn0028543	-3.299894456399329	0.3489033071996906	-4.651120619939981	0.003341441203638225	0.12600110075176194	-0.2176468414258633	0.856622565553835	1	2.416259262552404	0.03877798876136365	1	-2.633906103978267	0.02626866655587767	0.37654421194990634
FBgn0028544	NaN	NA	NaN	NA	NA	-Inf	0.7766090829779662	1	-2.105138109391286	0.9089665222951879	1	-Inf	0.9665228428362413	1
FBgn0028546	0.015536017462282935	1	-0.1236871713518757	0.8458378425568264	1	0.15294870103310035	0.8665699785374421	1	0.10793873046552724	0.9064307081541242	1	0.045009970567573235	0.9645703900366742	1
FBgn0028550	-2.7425288321731625	0.3663394262939688	-2.4260675727489813	0.05547441787828808	0.8994165683677318	-0.7550109617746192	0.5419963059980625	1	1.283285397282983	0.29979231535840406	1	-2.038296359057602	0.10907326514708186	0.7686348997872325
FBgn0028552	-0.24216926677202327	1	-0.35275661609887554	0.6476473510479356	1	0.06670312533653806	0.9452256351902018	1	-0.05820775432387698	0.9549178021084106	1	0.12491087966041511	0.90096068443031	1
FBgn0028554	0.11598444180178263	1	0.19421765893366097	0.7672880084551447	1	0.48565109454311456	0.57956345715001	1	-0.5914492118211391	0.5073970748542573	1	1.0771003063642535	0.23305755139210868	1
FBgn0028560	NaN	NA	NaN	NA	NA	-Inf	0.9987912819741754	1	-Inf	1	1	NaN	NA	NA
FBgn0028561	NaN	NA	NaN	NA	NA	Inf	1	1	NaN	NA	NA	Inf	1	1
FBgn0028562	-3.7000330792988345	1	-3.870686997197665	0.47544397780346037	1	0.20737474642560264	1	1	1.2871793133874743	0.8599461593854857	1	-1.0798045669618714	0.8843746229875922	1
FBgn0028563	0.7960643273998053	1	0.742457407015511	0.24391660794482223	1	0.22644147822829133	0.7990456141165404	1	-1.0774159682347295	0.23682000499560407	1	1.303857446463021	0.1567070954585488	0.9245244719467307
FBgn0028567	NaN	NA	NaN	NA	NA	NaN	NA	NA	NaN	NA	NA	NaN	NA	NA
FBgn0028569	NaN	NA	NaN	NA	NA	NaN	NA	NA	NaN	NA	NA	NaN	NA	NA
FBgn0028570	NaN	NA	NaN	NA	NA	NaN	NA	NA	Inf	0.9938045528885822	1	-Inf	0.9925971483489295	1
FBgn0028572	1.9048289788600268	0.5804452618907695	1.879740856775104	0.0578377789822158	0.9148008709020465	-0.5197093362266394	0.5813684717154879	1	-0.3652009486937892	0.7041187706156405	1	-0.15450838753285018	0.8721946978418927	1
FBgn0028573	-5.367457740211964	1	-4.953149157389637	0.38731644512268887	1	-1.6995158491829156	0.7570435065485943	1	1.9823247318590533	0.6466305679149383	1	-3.681840581041969	0.4322653076468296	1
FBgn0028577	0.4439833125505569	1	0.4304571216299244	0.5201465832842194	1	0.29130750444210807	0.7431052051436015	1	-0.5114898808039077	0.5720807877132228	1	0.8027973852460158	0.3795709604919692	1
FBgn0028579	1.2377936830503713	0.8149334648844185	1.0641803896709967	0.1534973009600497	1	0.3175001278326857	0.7301640704053939	1	-0.6443733364553134	0.49254354204082196	1	0.9618734642879991	0.31018552413032274	1
FBgn0028581	1.4391911896412464	1	1.1010927479251629	0.27443912623138933	1	1.2271997247818525	0.2681048868296946	1	-0.4932085610698604	0.6684204109740601	1	1.720408285851713	0.1347004325521604	0.8545629067875543
FBgn0028582	0.7992597435406241	1	0.7361925799893827	0.23454933092463273	1	-0.23419835012603873	0.7882240693318388	1	0.1971471125250017	0.8225001516105718	1	-0.4313454626510403	0.6265255518846171	1
FBgn0028583	NaN	NA	NaN	NA	NA	NaN	NA	NA	NaN	NA	NA	NaN	NA	NA
FBgn0028622	-0.6829595659398928	1	-0.45480229897446284	0.6544748552861107	1	-0.5321108397191189	0.6281316869980901	1	0.9413145525864237	0.39383247120868936	1	-1.4734253923055427	0.18957250926113914	0.9981764376525567
FBgn0028644	-1.7824952394908073	1	-1.3681866566684815	0.8737802641517527	1	-2.11455334846176	0.4719387856006914	1	3.4105617288927563	0.14561543054255713	1	-5.525115077354516	0.03964675905541901	0.461530522314227
FBgn0028645	0.9399707849802839	1	1.104301114794262	0.8962735713532688	1	1.1199119051752633	0.6737317901765577	1	-0.6076384499204694	0.8567414843808682	1	1.7275503550957327	0.5405765933279257	1
FBgn0028646	0.6528228896201167	1	0.5762512779478736	0.36675806215525253	1	0.289401941679704	0.7400954610369138	1	-0.20943086176423487	0.8142011349659443	1	0.4988328034439389	0.5776589770053103	1
FBgn0028647	0.46564376629954557	1	0.2739002430188606	0.7249333749211875	1	0.3871188088983608	0.6741331322082971	1	-0.32007245856279276	0.7339928471472036	1	0.7071912674611535	0.45473796060872557	1
FBgn0028648	0.717578363643836	1	0.613665996621259	0.5527028264003102	1	0.3353308361255579	0.744776807402159	1	-0.47096263419145334	0.6555485493021069	1	0.8062934703170114	0.44636730264912544	1
FBgn0028658	-0.197532738769651	1	-0.0786800394734967	0.9263136555862079	1	0.23144250638743283	0.8632146696048786	1	-0.032823904575396114	0.9914844932118846	1	0.264266410962829	0.8513575788108313	1
FBgn0028662	0.03478564685082772	1	0.011665138572831604	1	1	-0.1683484769467041	0.8464886569699747	1	-0.2211340359132088	0.8031050458390717	1	0.05278555896650469	0.9550789596965619	1
FBgn0028663	-0.5304610480441974	1	-0.49211581873986093	0.41010604297306225	1	0.09898179641940293	0.9104015454061966	1	0.4323652368320547	0.625751844916559	1	-0.3333834404126518	0.7076924288028462	1
FBgn0028664	-0.13828066068408446	1	-0.44348478494350246	0.5569224764040931	1	0.12239716856485773	0.9008441644059525	1	-0.13918995792573824	0.8908005980041728	1	0.26158712649059607	0.7950711396866507	1
FBgn0028667	NaN	NA	NaN	NA	NA	NaN	NA	NA	NaN	NA	NA	NaN	NA	NA
FBgn0028668	NaN	NA	NaN	NA	NA	NaN	NA	NA	NaN	NA	NA	NaN	NA	NA
FBgn0028669	NaN	NA	Inf	1	1	NaN	NA	NA	NaN	NA	NA	NaN	NA	NA
FBgn0028670	0.5426542587721322	1	0.6185896481753533	0.28645458654163747	1	0.0703628010535672	0.9349344935954105	1	0.11427507487014195	0.8947467188002893	1	-0.043912273816574705	0.9582065620760855	1
FBgn0028671	-0.16971641999024026	1	-0.18830985001595482	0.7359200481422573	1	-0.05211930170294275	0.9523408057414451	1	0.30901294129383833	0.7243864191806503	1	-0.36113224299678093	0.6818695341572486	1
FBgn0028675	0.41507251702063397	1	0.5629729537031825	0.4927177896666181	1	-0.5656399236251096	0.5425990678344216	1	-0.22560562940322929	0.8125694304561718	1	-0.3400342942218803	0.718923744394689	1
FBgn0028683	-0.552730829498007	1	-0.5654849113319343	0.42774402778782566	1	0.8199292406140329	0.38764934609946566	1	0.1332868290985065	0.8908517730846958	1	0.6866424115155265	0.4800288232575246	1
FBgn0028684	0.68640795228828	1	0.6695566271833182	0.25438467964808387	1	0.250380836394021	0.7727385641456208	1	-0.3449368073313498	0.6959861144461768	1	0.5953176437253708	0.5036849648290617	1
FBgn0028685	0.7139305866286914	1	0.6598389792523874	0.2660331714393755	1	0.309321828821561	0.7218128927995104	1	-0.22144019535335538	0.8027925183528658	1	0.5307620241749165	0.5518366238322551	1
FBgn0028686	0.6957702837612185	1	0.6899407961764639	0.25588764772103373	1	0.21177867464979228	0.8083971912040047	1	-0.1658921404703822	0.8527727747379142	1	0.3776708151201745	0.6739418965707312	1
FBgn0028687	0.7331273908349117	1	0.6916800131633386	0.2342762050763538	1	0.26590706082509297	0.7582688931149383	1	-0.22050605794580505	0.8024584934515112	1	0.4864131187708981	0.5835459458803826	1
FBgn0028688	0.10386696427317778	1	0.06826129265448114	0.9272629842627149	1	0.35303290199860415	0.6838837128121993	1	-0.07583235872184135	0.9326900063760731	1	0.42886526072044545	0.6300738687630459	1
FBgn0028689	0.3646039571023539	1	0.32712037126837284	0.5784958352520135	1	0.14134340501013523	0.869418382397889	1	-0.25062923221928635	0.7747869343650026	1	0.39197263722942155	0.657242473483816	1
FBgn0028690	1.337197346440678	0.25761572088508095	1.272368170015992	0.025449286672042385	0.5530848790481273	0.04520732392528581	0.9583451951210052	1	-0.6392977818562242	0.4666713619240911	1	0.6845051057815101	0.4397697580285235	1
FBgn0028691	0.7936082645919895	1	0.7192200190847654	0.22029533777990892	1	0.24953968582093478	0.7731470464986996	1	-0.01751393797126353	0.985575693718669	1	0.26705362379219816	0.7646293100597892	1
FBgn0028692	0.6624678588555641	1	0.6811173768137784	0.23481412891911685	1	0.19197905998283085	0.8233380866122779	1	-0.37247561249154304	0.6703950627719405	1	0.5644546724743738	0.5226767134902547	1
FBgn0028693	-0.4458357492275639	1	-0.4849328379218163	0.3850398554586799	1	0.3342200261207989	0.6990142168622312	1	-0.11379368734599328	0.8979959302339401	1	0.4480137134667923	0.6137489291048265	1
FBgn0028694	0.4009026890119777	1	0.31781200618300887	0.5994383553290352	1	0.30371403200309743	0.7263112096311103	1	-0.45091294623301625	0.6096260538782073	1	0.7546269782361136	0.39731901110587037	1
FBgn0028695	1.3775624214967732	0.21604357246062064	1.34768933211587	0.017632020076322776	0.44019699243688076	0.31990249060486375	0.7103129248719889	1	-0.2908886870934674	0.7401332044061152	1	0.610791177698331	0.48971813289098864	1
FBgn0028697	-1.0451092024012496	0.5967119332651772	-0.9432873795692228	0.08989798933023843	1	0.11563428606847712	0.8922545018749147	1	0.4869627794593684	0.5733779110009826	1	-0.37132849339089113	0.668582712314747	1
FBgn0028699	-4.782495239490808	0.8883814112718416	-5.783224155947326	0.061993786163871814	0.9453317706530417	-1.8149930666028518	0.3840880105506809	1	1.7566645966886945	0.37051278761047696	1	-3.571657663291546	0.09356793737422552	0.7130291060972068
FBgn0028700	-0.19542507580765994	1	-0.31233342193496394	0.6039384729160948	1	0.633313871394543	0.4747116707617772	1	-0.9598289200308131	0.28866009483921823	1	1.5931427914253562	0.08369845251171312	0.6748056668502003
FBgn0028703	0.5744256755423168	1	0.47274533134760627	0.46472797960121626	1	-0.2892174661128894	0.7396195861726079	1	0.7140227241199419	0.41879893910658256	1	-1.0032401902328314	0.2613216664008965	1
FBgn0028704	-2.612570238048495	1	-3.7832241559473254	0.6922341499062208	1	-2.699515849182916	0.8326905153274371	1	-1.105138109391286	0.9461901025868498	1	-1.5943777397916299	0.9526310275429154	1
FBgn0028707	0.8647515394846914	1	1.1065929263022516	0.6452256650599315	1	0.33682599788080464	0.8389041081137875	1	0.7720051428231802	0.632236702020602	1	-0.43517914494237564	0.7901885070184632	1
FBgn0028708	0.7882534020106482	1	0.757049527213783	0.38325118780362044	1	0.6300053950266771	0.5244127204411746	1	-0.5548481863249094	0.5846965953565472	1	1.1848535813515864	0.24654897491046085	1
FBgn0028717	0.5479460871778525	1	0.4895912706790537	0.4756738761035352	1	0.18444371065296994	0.8379706745750993	1	-0.4725429622045587	0.6065022399549849	1	0.6569866728575289	0.47757043467780813	1
FBgn0028734	0.27835620465347144	1	0.2881788344069148	0.6463262370631307	1	-0.03153143570749977	0.9714109439660136	1	-0.6646291667839482	0.4538928958782198	1	0.6330977310764486	0.47931581224889996	1
FBgn0028737	-0.04977632829090518	1	0.09393661139781498	0.8872117763624852	1	-0.03163509761052212	0.9706056134342613	1	0.06859820086408155	0.9359903095572247	1	-0.10023329847460367	0.9067693586070362	1
FBgn0028738	0.8468613805888023	1	0.8892011860241703	0.8795396974783917	1	-0.3901877910751868	0.8812326189731415	1	1.0855454522178238	0.6351271981835938	1	-1.4757332432930106	0.5220064151801591	1
FBgn0028740	NaN	NA	Inf	1	1	-Inf	0.9300269228386655	1	-Inf	0.9506770310024026	1	NaN	NA	NA
FBgn0028741	0.06261915853102117	1	0.10686715079288713	0.9420055683378197	1	-0.05597852227630074	0.9576249683595864	1	0.5724355415147451	0.567520830644214	1	-0.628414063791046	0.532585677497904	1
FBgn0028743	1.0678118277513438	1	0.1012986266327386	1	1	1.1912550810623257	0.38879232407926256	1	2.3322672029160123	0.09997429333366774	1	-1.1410121218536864	0.40652483545427887	1
FBgn0028744	0.4955194333431563	1	0.7010618318370755	0.29423945439481486	1	-0.4308483930201984	0.6278006530705382	1	-0.45120883465540457	0.6177751264974873	1	0.020360441635206165	0.9852386050317924	1
FBgn0028746	1.1189409260256031	1	0.8551776037352912	0.4987465509049625	1	0.11110678670859901	0.9254458635640742	1	-0.005602435840371611	1	1	0.11670922254897093	0.9269354561001943	1
FBgn0028789	NaN	NA	NaN	NA	NA	-Inf	0.9987912819741754	1	-Inf	1	1	NaN	NA	NA
FBgn0028833	0.25709789360382485	1	0.3614510232048643	0.5982365447338375	1	0.16330610818322566	0.8544222088554436	1	-0.273436439062563	0.7630487994042906	1	0.43674254724578854	0.6325028809619261	1
FBgn0028836	0.063309120987293	1	0.08795489203463107	0.9272397837822332	1	0.2608304166507124	0.7739625680344343	1	0.21287330030221105	0.8166261317954341	1	0.04795711634850116	0.9620320464293161	1
FBgn0028837	0.4477205411448578	1	0.427712562193457	0.5858277999330284	1	0.2799472198143895	0.7615801642489564	1	-0.46189379283173687	0.6234487821023597	1	0.7418410126461266	0.43379077867381505	1
FBgn0028838	NaN	NA	NaN	NA	NA	NaN	NA	NA	NaN	NA	NA	NaN	NA	NA
FBgn0028841	-Inf	1	-4.105152250834688	0.8155514931644616	1	-0.11455334846175967	1	1	1.8017524862172323	0.8783105301526976	1	-1.916305834678992	0.8693424445728118	1
FBgn0028844	NaN	NA	NaN	NA	NA	NaN	NA	NA	NaN	NA	NA	NaN	NA	NA
FBgn0028847	NaN	NA	NaN	NA	NA	NaN	NA	NA	NaN	NA	NA	NaN	NA	NA
FBgn0028848	-Inf	1	-Inf	0.8097029325123191	1	-Inf	0.9300269228386655	1	-Inf	0.9506770310024026	1	NaN	NA	NA
FBgn0028850	NaN	NA	NaN	NA	NA	NaN	NA	NA	NaN	NA	NA	NaN	NA	NA
FBgn0028852	NaN	NA	NaN	NA	NA	NaN	NA	NA	Inf	0.9938045528885822	1	-Inf	0.9925971483489295	1
FBgn0028853	NaN	NA	NaN	NA	NA	NaN	NA	NA	NaN	NA	NA	NaN	NA	NA
FBgn0028855	NaN	NA	NaN	NA	NA	NaN	NA	NA	Inf	0.8937229879061146	1	-Inf	0.890455322255034	1
FBgn0028856	NaN	NA	NaN	NA	NA	NaN	NA	NA	Inf	0.9938045528885822	1	-Inf	0.9925971483489295	1
FBgn0028857	-Inf	1	-Inf	0.9297835113730879	1	-Inf	0.9987912819741754	1	-Inf	1	1	NaN	NA	NA
FBgn0028858	NaN	NA	NaN	NA	NA	NaN	NA	NA	Inf	0.9938045528885822	1	-Inf	0.9925971483489295	1
FBgn0028862	Inf	1	Inf	1	1	0.10783907287468857	1	1	1.0647868920510264	0.7447158110825285	1	-0.9569478191763379	0.7709217155207752	1
FBgn0028863	-3.912375522037717	0.1585347466113311	-4.1636479001448325	0.0070487830118022505	0.22611701672789866	-1.628080711139967	0.13053643716791397	1	1.6226441626095842	0.13024044437207596	1	-3.2507248737495513	0.004558171275608476	0.15243827080284916
FBgn0028864	-1.1975327387696513	1	-Inf	0.9782336967738016	1	NaN	NA	NA	Inf	0.9466062339963704	1	-Inf	0.9443018680644827	1
FBgn0028866	NaN	NA	NaN	NA	NA	-Inf	0.9972333529207082	1	0.47982439132987015	1	1	-Inf	0.9876441065834004	1
FBgn0028868	NaN	NA	NaN	NA	NA	NaN	NA	NA	NaN	NA	NA	NaN	NA	NA
FBgn0028870	NaN	NA	Inf	1	1	NaN	NA	NA	NaN	NA	NA	NaN	NA	NA
FBgn0028871	NaN	NA	NaN	NA	NA	NaN	NA	NA	NaN	NA	NA	NaN	NA	NA
FBgn0028872	-Inf	0.38001066720395604	-Inf	0.019804176517092705	0.47580160796761967	-1.4364814433491218	0.9082181304261553	1	-0.2571412028363359	1	1	-1.179340240512786	0.9456980982440875	1
FBgn0028875	Inf	1	Inf	1	1	-Inf	0.9465886910671942	1	-0.5201756086701299	1	1	-Inf	0.982960415987835	1
FBgn0028878	NaN	NA	NaN	NA	NA	NaN	NA	NA	NaN	NA	NA	NaN	NA	NA
FBgn0028879	Inf	1	Inf	1	1	-Inf	0.5458461680492246	1	1.354293509246011	0.818618420917844	1	-Inf	0.4097058202301318	1
FBgn0028880	NaN	NA	NaN	NA	NA	NaN	NA	NA	NaN	NA	NA	NaN	NA	NA
FBgn0028884	NaN	NA	NaN	NA	NA	NaN	NA	NA	NaN	NA	NA	NaN	NA	NA
FBgn0028886	-2.3026494445838654	0.16444569565313188	-1.65996958793567	0.06628808303940394	0.9727947031607371	-0.6058942150538007	0.5509707068389047	1	-0.6010956040536973	0.5619503606272631	1	-0.004798611000103345	0.9986674226724789	1
FBgn0028887	-Inf	1	-0.7832241559473253	1	1	NaN	NA	NA	NaN	NA	NA	NaN	NA	NA
FBgn0028888	-Inf	1	-Inf	0.6942859323610814	1	-Inf	0.9300269228386655	1	-Inf	0.9506770310024026	1	NaN	NA	NA
FBgn0028892	NaN	NA	NaN	NA	NA	NaN	NA	NA	Inf	0.8937229879061146	1	-Inf	0.890455322255034	1
FBgn0028893	NaN	NA	NaN	NA	NA	NaN	NA	NA	NaN	NA	NA	NaN	NA	NA
FBgn0028894	-0.18415370896845148	1	0.03179111175857321	0.9966345868383911	1	-0.5747608181749689	0.5292893674137403	1	0.5988770629736334	0.5165960146760351	1	-1.1736378811486026	0.2109640427016193	1
FBgn0028895	0.5654280639294995	1	0.7698135773775939	0.4574378367542283	1	0.47040915225939656	0.6649452866602935	1	-0.6115986364337248	0.5844124144803285	1	1.0820077886931212	0.3348137747499334	1
FBgn0028896	-2.782495239490807	1	-1.3681866566684815	0.8821333562212795	1	-1.1145533484617596	0.9937261830139442	1	0.47982439132987015	1	1	-1.5943777397916299	0.9694410172551606	1
FBgn0028897	-0.9496052253260656	1	-1.0519051249222613	0.2475296922500465	1	0.606374035612675	0.5770948532686094	1	-0.07998463216294792	0.9496323052032197	1	0.686358667775623	0.5402590530119497	1
FBgn0028899	-1.6125702380484948	1	-2.2596621998903124	0.41754450547749256	1	-1.0739113639644138	0.597952919060626	1	0.8741033304419163	0.6627190440400852	1	-1.9480146944063301	0.3417980901927646	1
FBgn0028900	NaN	NA	NaN	NA	NA	NaN	NA	NA	Inf	0.9466062339963704	1	-Inf	0.9443018680644827	1
FBgn0028901	NaN	NA	NaN	NA	NA	-Inf	0.9987912819741754	1	-Inf	1	1	NaN	NA	NA
FBgn0028902	NaN	NA	NaN	NA	NA	NaN	NA	NA	NaN	NA	NA	NaN	NA	NA
FBgn0028903	NaN	NA	NaN	NA	NA	NaN	NA	NA	NaN	NA	NA	NaN	NA	NA
FBgn0028913	NaN	NA	NaN	NA	NA	NaN	NA	NA	NaN	NA	NA	NaN	NA	NA
FBgn0028916	0.40143176480572007	1	0.11812825611976328	0.870324572234895	1	0.5960636533006072	0.5003740450424622	1	-1.2683105105544477	0.1626087039458849	1	1.8643741638550548	0.04418713765640822	0.48885675450686034
FBgn0028919	-0.10095947907459833	1	-0.2820300129187673	0.7619915415401243	1	0.7147762638531062	0.5614507436101155	1	-0.5083015083818381	0.6938727325175906	1	1.2230777722349444	0.3379374789948923	1
FBgn0028920	NaN	NA	NaN	NA	NA	NaN	NA	NA	Inf	0.8937229879061146	1	-Inf	0.890455322255034	1
FBgn0028926	-0.6840053760914437	1	-0.8149330156746636	0.4486517130529695	1	0.2524320214109429	0.8309996325917565	1	0.4698403027572481	0.690983811440619	1	-0.2174082813463053	0.8560209320889809	1
FBgn0028931	0.6298878063420587	1	0.5101347867432662	0.7447845885016168	1	0.11371563921135773	0.9397025196470822	1	-0.6197112822210444	0.6633694941833128	1	0.733426921432402	0.6075817602164056	1
FBgn0028932	-0.29941235278886486	1	-0.02026335324817476	0.958318426022769	1	0.04109752199843467	0.9739423953260385	1	-0.3536364220671995	0.7551161471518875	1	0.39473394406563417	0.7296896951071747	1
FBgn0028935	NaN	NA	NaN	NA	NA	-Inf	0.9278299878194288	1	0.47982439132987015	1	1	-Inf	0.9100669074198775	1
FBgn0028936	-6.519460833657013	0.005736352359820499	-6.5201897501135315	1.670425755721597e-4	0.011323100301284255	0.4347852425286752	0.7740836115653186	1	1.9166882530618923	0.1949786110041142	1	-1.4819030105332172	0.31256492015373777	1
FBgn0028938	-3.782495239490807	1	-4.368186656668482	0.7555414550818689	1	-Inf	0.5302004301340628	1	1.47982439132987	0.7901829868291781	1	-Inf	0.3794279956132002	1
FBgn0028939	-6.263621929227424	0.0018702894043331967	-7.112347752238891	1.0497712144125606e-5	0.0010867995081572945	-0.1145533484617595	1	1	3.2871793133874743	0.23000440202476802	1	-3.401732661849234	0.2178338026067797	1
FBgn0028940	-2.728047455468431	1	-2.8987013733672615	0.42295873141630397	1	-1.8921609271253115	0.43454595699661486	1	1.2524138952267978	0.5840866106117604	1	-3.144574822352109	0.2001485192509446	1
FBgn0028941	NaN	NA	NaN	NA	NA	NaN	NA	NA	NaN	NA	NA	NaN	NA	NA
FBgn0028942	Inf	1	NaN	NA	NA	NaN	NA	NA	Inf	0.9466062339963704	1	-Inf	0.9443018680644827	1
FBgn0028943	Inf	1	Inf	1	1	0.8854466515382403	1	1	0.47982439132987015	1	1	0.4056222602083701	1	1
FBgn0028944	NaN	NA	NaN	NA	NA	NaN	NA	NA	NaN	NA	NA	NaN	NA	NA
FBgn0028945	NaN	NA	NaN	NA	NA	NaN	NA	NA	NaN	NA	NA	NaN	NA	NA
FBgn0028946	NaN	NA	NaN	NA	NA	NaN	NA	NA	NaN	NA	NA	NaN	NA	NA
FBgn0028947	NaN	NA	NaN	NA	NA	NaN	NA	NA	Inf	0.9938045528885822	1	-Inf	0.9925971483489295	1
FBgn0028948	NaN	NA	NaN	NA	NA	NaN	NA	NA	NaN	NA	NA	NaN	NA	NA
FBgn0028949	NaN	NA	NaN	NA	NA	NaN	NA	NA	NaN	NA	NA	NaN	NA	NA
FBgn0028950	NaN	NA	NaN	NA	NA	-Inf	0.858880305505859	1	-1.52017560867013	0.9641334816008262	1	-Inf	0.9743177356516075	1
FBgn0028952	0.8772350296323211	1	0.6565404292338954	0.6574370739588059	1	-0.194723697145743	0.8840100585481875	1	-1.206067018242067	0.3665360460236378	1	1.0113433210963239	0.4537304401851138	1
FBgn0028953	-0.05002348759029737	1	0.26763992669851683	0.7808393836610448	1	-0.2052400905863854	0.824022040361513	1	-0.28571035503310704	0.7614205152137089	1	0.08047026444672165	0.9355173338018983	1
FBgn0028955	0.24787840955271134	1	0.2988116129186859	0.7827892941151785	1	0.3232554584757424	0.757469880557547	1	0.8733903603058891	0.40733737932576275	1	-0.5501349018301468	0.6022887896088821	1
FBgn0028956	-0.8810590739743969	1	-0.7330674809751664	0.42866561352690885	1	-1.061873031785582	0.2735993981763336	1	0.8440495070792774	0.3864283859088573	1	-1.9059225388648595	0.058159889890132405	0.5682483398697827
FBgn0028962	0.08498067500436764	1	-0.09305277326006028	0.8702960867941829	1	0.2812855773302429	0.7543491057308168	1	-0.44583851242308065	0.626442674743487	1	0.7271240897533234	0.4310479643808223	1
FBgn0028963	-Inf	1	-Inf	0.9297835113730879	1	-Inf	0.9987912819741754	1	-Inf	1	1	NaN	NA	NA
FBgn0028965	0.23947188056440383	1	0.21677584405267472	0.8059988216818134	1	0.3307213812475859	0.7247299623206132	1	-0.38485633218207105	0.6885104675100058	1	0.7155777134296567	0.4583748654693854	1
FBgn0028968	0.04969153554673249	1	-0.04625856178111923	0.9180387287290437	1	-0.24922067825730812	0.7732603561965418	1	-0.34725095669064526	0.6933028859851965	1	0.09803027843333711	0.9139767463898177	1
FBgn0028969	0.22310933234275948	1	0.16582885116359009	0.8062532628409323	1	-0.0814765382107351	0.9256759672219528	1	0.002563038825554529	0.9970269032110276	1	-0.0840395770362895	0.9229537304500549	1
FBgn0028970	0.20582295546155718	1	0.27007407021272345	0.8465231262131053	1	-0.32666829060238045	0.7418470992509971	1	0.7016641618107227	0.48221742137917967	1	-1.0283324524131032	0.30837626401714585	1
FBgn0028978	0.5837207731987096	1	0.7662604494191149	0.3166218219073995	1	-0.43402718411099284	0.6333549038342238	1	0.8964985272458207	0.331522492273629	1	-1.3305257113568136	0.1557838811385096	0.9204696258083064
FBgn0028979	-1.197532738769651	1	-0.7832241559473253	0.9220018783694177	1	-0.921908270519364	0.8207119631924313	1	2.7168635886307193	0.3666468730674928	1	-3.6387718591500833	0.24985768565931943	1
FBgn0028980	0.8335728614712099	1	0.6262538179896178	0.44507881549083156	1	0.5140796239163732	0.5882065584653593	1	-0.5253006408479975	0.5885226583530435	1	1.0393802647643706	0.28828182765645427	1
FBgn0028982	0.47000707519784657	1	0.5891584566211484	0.31987577029898906	1	0.13980465072415382	0.8716907126501474	1	-0.17127586186846158	0.8464298686850585	1	0.3110805125926153	0.7267876470717868	1
FBgn0028983	0.028743117054024964	1	0.08131242675755573	1	1	-0.5926006452664038	0.5878911042887996	1	0.9599569188305986	0.38274142797634697	1	-1.5525575640970024	0.16606852100040276	0.9501119320981624
FBgn0028984	-1.1178322468040005	0.6629296426680393	-1.0718113905972468	0.08433881957691397	1	0.1086687642850123	0.901674665090979	1	0.24630809190774192	0.7808493771410496	1	-0.13763932762272965	0.8760821699768723	1
FBgn0028986	NaN	NA	NaN	NA	NA	NaN	NA	NA	NaN	NA	NA	NaN	NA	NA
FBgn0028987	NaN	NA	NaN	NA	NA	NaN	NA	NA	NaN	NA	NA	NaN	NA	NA
FBgn0028988	-2.146002438129569	0.9874609906399073	-1.6103875590851098	0.2559999782412489	1	-0.9715953946197164	0.4347519562433243	1	1.5601978077938903	0.20953922912348627	1	-2.5317932024136067	0.05012037359671413	0.5199866003138672
FBgn0028990	-1.3243053610313498	0.5374939263423578	-1.110471648636797	0.10089883301528155	1	-0.42058810903519656	0.6415896293708059	1	0.37858663395416137	0.678285044531555	1	-0.7991747429893579	0.3865242193143992	1
FBgn0028991	-0.6449917157408722	1	-0.3092929676149129	0.8263856414168678	1	-0.38304218438766147	0.8250868794111182	1	0.6098849318942431	0.7176892925655519	1	-0.9929271162819047	0.5560164631003183	1
FBgn0028992	0.5327069922082417	1	0.3166842588641275	0.653336031785729	1	0.5933431755499641	0.509390699518139	1	-0.25252054218251035	0.7836398145446203	1	0.8458637177324745	0.35969949078652735	1
FBgn0028996	-0.6125702380484949	1	-Inf	0.8895258454818696	1	-Inf	0.9876404104199672	1	3.8017524862172323	0.6524018157794913	1	-Inf	0.5255601576980731	1
FBgn0028997	-0.5867610516988896	1	-0.8690603254266293	0.22588180919316056	1	0.6203930780677945	0.5300041176360022	1	-1.59258410419818	0.12168892834784677	1	2.2129771822659747	0.03497905846958707	0.4360275605820199
FBgn0028999	NaN	NA	NaN	NA	NA	NaN	NA	NA	Inf	0.9938045528885822	1	-Inf	0.9925971483489295	1
FBgn0029002	0.7344488378016978	1	1.1685206754454536	0.42182671596240184	1	-0.42342529052367545	0.6696175142299563	1	1.6101562596775503	0.11116381137850076	1	-2.0335815502012258	0.048353186335513096	0.5135880635727593
FBgn0029003	Inf	1	Inf	1	1	-Inf	0.8663556761599243	1	2.064786892051026	0.8567717226734254	1	-Inf	0.682724608221543	1
FBgn0029006	0.5327190306680354	1	0.6356725387871531	0.30873633974474707	1	0.1790797994575939	0.839636598654017	1	-0.4097516189764793	0.6490554106458063	1	0.5888314184340734	0.5166511718343447	1
FBgn0029067	0.2801064983403225	1	0.3271440008145321	0.6421161209038033	1	0.035984335978791436	0.9691648387498689	1	-0.26162352403826367	0.7772103234370226	1	0.29760786001705514	0.7499046234397005	1
FBgn0029079	-0.35998578723708047	1	-0.3321375807839755	0.6065719834948298	1	0.45143674792470917	0.6206429707563748	1	-0.12056814996089213	0.8988324610607188	1	0.5720048978856014	0.5414729250984626	1
FBgn0029082	-0.5454560421899581	1	-0.1982616552261692	0.946866624211634	1	-1.1145533484617596	0.8143752050178777	1	0.06478689205102646	1	1	-1.179340240512786	0.8112487518116656	1
FBgn0029084	Inf	1	Inf	0.5640642434458945	1	-0.02144394407027836	1	1	0.6603966369716908	0.840707208883675	1	-0.681840581041969	0.8347048777503419	1
FBgn0029088	0.47377846688816055	1	0.40364070791669915	0.561099077853919	1	0.34399267666448113	0.7044564564464871	1	-0.25528743445935376	0.7833337849255505	1	0.5992801111238347	0.5199917029570692	1
FBgn0029091	-4.004887660827255	1	-3.0056165772837735	0.7819763824172626	1	-Inf	0.5487531682654744	1	2.7277519047734557	0.5431454622802075	1	-Inf	0.23992870085238654	1
FBgn0029092	0.34634043380136936	1	0.40064003645286095	0.49051013608213995	1	-0.04013581612617973	0.9628398864718553	1	-0.37706338592189936	0.6663926473634787	1	0.33692756979571953	0.7030947629395858	1
FBgn0029093	-1.1959514141236938	0.4245004386310401	-1.0483696944657046	0.06866051129920077	0.9904566244376338	-0.5485938311281969	0.5243692191625888	1	0.5899808218164946	0.49869398371677504	1	-1.1385746529446918	0.19878072990205284	1
FBgn0029094	-0.16184014944288294	1	-0.2674781556073305	0.6404710153949025	1	0.77152705982467	0.3792093431300538	1	-0.5994980613315358	0.5007954842380725	1	1.371025121156206	0.13010658077611587	0.8413798497151581
FBgn0029095	-0.9689828388548074	1	-0.5857278664964206	0.41704526153471433	1	-0.2570149075253581	0.7815649392916467	1	0.3190361844596806	0.7329503156810603	1	-0.5760510919850388	0.5407704840058439	1
FBgn0029105	NaN	NA	Inf	1	1	-Inf	0.9972333529207082	1	0.47982439132987015	1	1	-Inf	0.9876441065834004	1
FBgn0029113	0.05551794023019424	1	-0.03362482518691084	0.9342281228156063	1	0.49291755022621353	0.5691977554180672	1	-0.4586138059673805	0.6024096575567125	1	0.9515313561935941	0.2852570543570235	1
FBgn0029114	0.16981163526564755	1	0.12251825413231238	0.8886802014820082	1	-0.22993013112646773	0.8000276338279998	1	-0.21595249146748116	0.8160557153103966	1	-0.013977639658986707	0.9872199735514484	1
FBgn0029117	-0.6265364172124975	1	-0.5542942793667772	0.47360131932730415	1	0.10736301445067238	0.9156567146758585	1	-0.5504783688336555	0.5878157730011251	1	0.6578413832843281	0.520288685318394	1
FBgn0029118	-0.013884018708135987	1	0.09652376420254252	0.9228622990905934	1	-0.30968368979374983	0.7301496329195889	1	0.733100298861892	0.42028593136974984	1	-1.0427839886556416	0.25714262542387595	1
FBgn0029121	0.6570779094992013	1	0.6830938482752118	0.4644277811428863	1	-0.17090420284312352	0.8610966555041303	1	0.1694842707177195	0.8633490878499074	1	-0.34038847356084295	0.7294732857507624	1
FBgn0029123	-Inf	1	-Inf	0.9297835113730879	1	-0.1145533484617595	1	1	0.8948618906087139	0.9538991832408152	1	-1.0094152390704736	0.9434775282231405	1
FBgn0029131	0.4731596359773889	1	0.4517317268530348	0.5603973125014885	1	0.14813800778276137	0.8751690909305188	1	-0.27647871644646616	0.773392079340984	1	0.42461672422922764	0.659882545994856	1
FBgn0029133	-0.11545742096620241	1	-0.02397085154356719	0.9474329802653361	1	0.10007159054184772	0.9081035269675491	1	0.22553633160063513	0.7961565814627405	1	-0.1254647410587872	0.8852036130015513	1
FBgn0029134	-0.42130771415621776	1	-0.5539566298191421	0.31970353621033554	1	0.43134440093640536	0.6168803105068268	1	-0.12516041282309992	0.8873180599229223	1	0.5565048137595052	0.5292560327512034	1
FBgn0029137	1.9382440402608156	0.5947969789040766	1.0563111718594285	0.3151165039193919	1	1.0741082155621384	0.4723967352552955	1	-3.285710355033107	0.061503999518152275	1	4.3598185705952455	0.014955678579623198	0.290548043753217
FBgn0029147	-7.399166599939302	7.238947885288231e-7	-7.136861110562026	1.628493957598115e-8	2.7679536103175125e-6	-2.9532724414286986	0.023904262756563693	1	2.0596066529453463	0.09034160870952315	1	-5.012879094374045	3.6438687082926397e-4	0.035249159694682106
FBgn0029148	0.18212251913840774	1	0.4497530160302885	0.5223864931037535	1	-0.43099510193216073	0.6283396840874724	1	0.03804320890320678	0.9660093914588748	1	-0.4690383108353676	0.6045618365167987	1
FBgn0029152	0.2952071175024365	1	0.26389760026643544	0.6782673899530924	1	0.26679692797962	0.760098231749679	1	-0.33169866664514325	0.709400971393586	1	0.5984955946247633	0.504715436611752	1
FBgn0029153	-Inf	1	-Inf	0.5434046775803131	1	NaN	NA	NA	NaN	NA	NA	NaN	NA	NA
FBgn0029154	NaN	NA	NaN	NA	NA	NaN	NA	NA	NaN	NA	NA	NaN	NA	NA
FBgn0029155	0.31124019877506204	1	0.3712814447008946	0.5821836429718082	1	-0.20851717694744154	0.8167591592068653	1	0.7243762304342255	0.42619817820259287	1	-0.9328934073816672	0.31010286042760626	1
FBgn0029157	0.3206809440969189	1	0.3811479043592474	0.5626090383545646	1	0.41414093261265134	0.6405891963655673	1	-0.3729104342317431	0.6799956903779545	1	0.7870513668443946	0.38786950842537377	1
FBgn0029158	-0.10676727484646888	1	-0.26210813725079507	0.737444477608636	1	0.24603636679470764	0.8037646497487942	1	-0.057832394612929584	0.95833158741885	1	0.3038687614076374	0.7664435593810868	1
FBgn0029161	0.4331570356086338	1	0.532823380359751	0.42246285576872555	1	-0.1280225908696331	0.8850542157649108	1	0.1042146028611574	0.9067182700726689	1	-0.23223719373079058	0.7950851919999128	1
FBgn0029167	-7.400472797439926	8.750216476178436e-21	-6.391217625323822	9.119809633315423e-19	1.0385639210419604e-15	-2.5110283967141758	0.008826449571395726	1	1.8860125698103358	0.045066558157143555	1	-4.397040966524512	2.7001287777313912e-5	0.008103848036755368
FBgn0029170	NaN	NA	NaN	NA	NA	-Inf	0.9278299878194288	1	0.47982439132987015	1	1	-Inf	0.9100669074198775	1
FBgn0029172	-2.552489634044484	0.06509982452549112	-2.7655221542138664	0.0020605415580154827	0.08922223293794797	-1.2277639589097507	0.17392570858729553	1	2.417239853951847	0.010211910909427637	0.843881541933181	-3.6450038128615976	2.451967407368828e-4	0.02733359857452584
FBgn0029174	-0.2399453212949225	1	-0.18741047817214126	0.7244526589644746	1	0.2585060532744654	0.7658908900923642	1	0.15008480205108063	0.8636870440651445	1	0.10842125122338471	0.904975883462975	1
FBgn0029175	0.18070279701966527	1	0.1260569870861872	0.8860644578890806	1	0.3508357254719371	0.705710129842571	1	-0.22111289365212208	0.8169996659025462	1	0.5719486191240591	0.5490686466662749	1
FBgn0029176	0.5587687971732116	1	0.71343101128183	0.20212955281831807	1	-0.05428376908824865	0.9493688794762173	1	0.1564015159023559	0.8556500905828515	1	-0.2106852849906045	0.8072813702348209	1
FBgn0029501	NaN	NA	NaN	NA	NA	NaN	NA	NA	NaN	NA	NA	NaN	NA	NA
FBgn0029502	-0.20188476330935815	1	-0.15544857168719609	0.8187547116128694	1	0.6409829933982263	0.49953160633006527	1	0.08987787301385664	0.9268827738888767	1	0.5511051203843695	0.5718649439365019	1
FBgn0029503	0.49628190288873386	1	0.30450469342414926	0.7003280758770567	1	0.31060219379574994	0.737298043931272	1	-0.6131672948908562	0.5161827610547378	1	0.9237694886866062	0.33233830088424166	1
FBgn0029504	0.7298424221421477	1	0.9441205202059836	0.17518940759923687	1	-0.25930941475960867	0.7755522320146954	1	0.2929314563186953	0.749599286106857	1	-0.5522408710783038	0.5503988758180622	1
FBgn0029506	-1.8879932575950407	0.022687103895561948	-1.5326498711019985	0.009008242262763025	0.2713911716622892	-0.8177036882302617	0.3437944541530953	1	1.2228768725621637	0.16497594596385953	1	-2.0405805607924257	0.02432137759782568	0.3617302729130236
FBgn0029507	-3.6031715400462456	0.005840840710441349	-3.004438386086492	0.0021686725901614167	0.09249754103654761	-1.401076107217923	0.20538471834349736	1	1.6487534002984585	0.13641978609545255	1	-3.0498295075163817	0.009275005001028548	0.2320024315135553
FBgn0029508	-0.9747154330122589	0.9163349805786981	-1.0238266812440104	0.10405355982569076	1	-0.06099599069203993	0.9451580318856562	1	-0.12937464601841447	0.88632354348049	1	0.06837865532637445	0.9420820270420541	1
FBgn0029512	-0.5145233441643648	1	-0.5858311798182754	0.3136077463035517	1	0.6508295752185318	0.45592113133782036	1	-0.17439231005057643	0.8448739394067557	1	0.8252218852691082	0.35654352568438036	1
FBgn0029514	0.11113345670878877	1	-0.023803710953423277	0.9558215872402341	1	0.4468736377986074	0.659572644354796	1	-0.010278923049845028	0.9976915307549289	1	0.45715256084845235	0.6622137916219911	1
FBgn0029518	NaN	NA	NaN	NA	NA	-Inf	0.9987912819741754	1	-Inf	1	1	NaN	NA	NA
FBgn0029521	-Inf	1	-Inf	0.984650380238136	1	NaN	NA	NA	NaN	NA	NA	NaN	NA	NA
FBgn0029522	0.8202237320345065	1	0.47571009328359704	0.5194530882725671	1	0.46982041728248997	0.6108464045144654	1	-0.7390406565112526	0.4332704915573176	1	1.2088610737937429	0.20520774820360788	1
FBgn0029524	-2.146307415414478	1	-1.5733010865730939	0.3271014931410539	1	-0.6324016533243787	0.7051011240418892	1	0.17496980980144916	0.9252407460736297	1	-0.8073714631258279	0.6342799904748656	1
FBgn0029525	-0.5412234365662032	1	-0.3654464943235691	0.5327530749015565	1	-0.2773291065170865	0.7513902235430885	1	-0.06464679013776044	0.9435124342682072	1	-0.21268231637932597	0.8101813756048631	1
FBgn0029529	-1.1106246735464862	1	-1.2364809774566592	0.16168523136814839	1	0.11067902465965009	0.9188441626899361	1	-0.42396029341082675	0.6955056955951947	1	0.5346393180704767	0.6234535473144376	1
FBgn0029531	NaN	NA	Inf	1	1	-Inf	0.7131226271603732	1	1.2871793133874743	0.8864727471654846	1	-Inf	0.5945720703918963	1
FBgn0029532	NaN	NA	Inf	1	1	Inf	0.9401694096630473	1	Inf	0.9161766290508165	1	-0.5943777397916299	1	1
FBgn0029535	NaN	NA	NaN	NA	NA	NaN	NA	NA	NaN	NA	NA	NaN	NA	NA
FBgn0029539	NaN	NA	NaN	NA	NA	NaN	NA	NA	NaN	NA	NA	NaN	NA	NA
FBgn0029552	NaN	NA	NaN	NA	NA	NaN	NA	NA	NaN	NA	NA	NaN	NA	NA
FBgn0029568	6.87145218464201	3.0080094178199823e-16	6.467985111816202	4.168683389966203e-17	3.331792664150317e-14	-0.25793186931505674	0.7672858000777897	1	-2.6910620863498877	0.004017596294301899	0.5326626295687078	2.433130217034831	0.009018739518745112	0.22933477676561423
FBgn0029573	NaN	NA	Inf	1	1	NaN	NA	NA	Inf	0.8937229879061146	1	-Inf	0.890455322255034	1
FBgn0029580	-3.0048876608272552	1	-3.268650983117567	0.5779520979579018	1	-3.436481443349122	0.3348884774088641	1	0.47982439132987015	0.8892090396863627	1	-3.916305834678992	0.27914512284671117	1
FBgn0029587	-Inf	1	-Inf	0.984650380238136	1	-Inf	0.9987912819741754	1	-Inf	1	1	NaN	NA	NA
FBgn0029589	-Inf	1	-3.3681866566684815	0.9108422098003535	1	NaN	NA	NA	Inf	0.9938045528885822	1	-Inf	0.9925971483489295	1
FBgn0029590	NaN	NA	NaN	NA	NA	Inf	1	1	Inf	0.98997501748325	1	-0.5943777397916299	1	1
FBgn0029594	-0.773157374911471	1	-0.8068367131692759	0.28082277376498904	1	0.20036892947685928	0.8350204980515271	1	-0.6129522498169373	0.5308837115963758	1	0.8133211792937965	0.4093613893942151	1
FBgn0029596	-Inf	1	-1.7832241559473252	0.9686098601473856	1	-1.1145533484617596	0.9307063038000476	1	-2.105138109391286	0.882334945149832	1	0.9905847609295264	0.9934356355551105	1
FBgn0029603	Inf	1	Inf	0.9915925059478341	1	0.5635185566508781	0.902412668429041	1	3.2871793133874743	0.2677164710138664	1	-2.7236607567365962	0.34615645935466954	1
FBgn0029606	-0.19753273876965116	1	-1.7832241559473252	0.9956118984214695	1	-Inf	0.47645348037698515	1	1.3729091874133579	0.7896818902167743	1	-Inf	0.3398097082483056	1
FBgn0029608	-3.796170176387884	0.050666992288258335	-2.716728744160419	0.027362262812140645	0.5846181030106148	-2.1248216839155867	0.07219701242902372	1	1.588200552374662	0.16688913931796076	1	-3.7130222362902487	0.0031487513713034554	0.12089500423998566
FBgn0029629	-1.322749136919646	0.30135346719504863	-1.2006983157260132	0.042029583128990855	0.7688784093257807	0.06096814948946433	0.944239319643087	1	0.23272272656663856	0.7903877006006054	1	-0.171754577077174	0.8444135631528582	1
FBgn0029639	NaN	NA	NaN	NA	NA	-Inf	0.9465886910671942	1	-0.5201756086701299	1	1	-Inf	0.982960415987835	1
FBgn0029642	NaN	NA	NaN	NA	NA	-Inf	0.9987912819741754	1	-Inf	1	1	NaN	NA	NA
FBgn0029643	-Inf	1	-1.7832241559473252	0.9686098601473856	1	-Inf	0.9987912819741754	1	-Inf	1	1	NaN	NA	NA
FBgn0029644	NaN	NA	NaN	NA	NA	NaN	NA	NA	NaN	NA	NA	NaN	NA	NA
FBgn0029645	NaN	NA	NaN	NA	NA	NaN	NA	NA	NaN	NA	NA	NaN	NA	NA
FBgn0029646	NaN	NA	Inf	1	1	NaN	NA	NA	Inf	0.9466062339963704	1	-Inf	0.9443018680644827	1
FBgn0029647	NaN	NA	Inf	1	1	NaN	NA	NA	NaN	NA	NA	NaN	NA	NA
FBgn0029648	-0.07838547347664647	1	-0.4479817077790823	0.6318534178137519	1	0.8629626373868615	0.40636611251989785	1	0.8911388045659967	0.39817533624837426	1	-0.028176167179135216	0.97994036169847	1
FBgn0029649	NaN	NA	Inf	1	1	-Inf	0.9987912819741754	1	-Inf	1	1	NaN	NA	NA
FBgn0029656	Inf	1	Inf	1	1	-Inf	0.9921702779839003	1	2.8017524862172323	0.8547342280536618	1	-Inf	0.7570660240856643	1
FBgn0029657	-0.636817784295172	1	-1.6132991545050128	0.4379728343445142	1	-2.436481443349122	0.6151300874805059	1	3.064786892051026	0.3641674945879819	1	-5.501268335400148	0.167441014982243	0.9523309428411829
FBgn0029658	-0.19753273876965116	1	-1.1982616552261691	0.9659711312119944	1	NaN	NA	NA	NaN	NA	NA	NaN	NA	NA
FBgn0029659	NaN	NA	Inf	1	1	Inf	0.9563115933847329	1	Inf	0.9863438959618338	1	0.4056222602083701	1	1
FBgn0029660	-3.5194608336570132	1	-1.2977973287770836	0.9080828978163873	1	-1.6995158491829156	0.7982651525218977	1	1.354293509246011	0.8082654114004535	1	-3.0538093584289268	0.5996436544319822	1
FBgn0029661	NaN	NA	Inf	1	1	Inf	1	1	NaN	NA	NA	Inf	1	1
FBgn0029662	4.261898879867646	0.17467013468556727	4.376647180831064	0.008476538317791242	0.26019088507548965	-0.699515849182916	0.5158647789612643	1	-0.6274365753302716	0.5681633248578122	1	-0.07207927385264432	0.9512292299037809	1
FBgn0029663	-2.782495239490807	1	-Inf	0.8537166147382185	1	-Inf	0.9958071045359691	1	1.47982439132987	0.9825413903727237	1	-Inf	0.9266581896610868	1
FBgn0029664	-0.14862313828870466	1	-0.2139539381867499	0.7419785349472716	1	0.16574025771763912	0.8572053162536839	1	-0.3091020516141737	0.7417618685131799	1	0.4748423093318129	0.6148763429706416	1
FBgn0029665	-0.02578730170297004	1	-0.03930777160486006	0.9364941677472669	1	0.33188363127133536	0.7216678085082381	1	0.14635687256875957	0.8771573752649248	1	0.18552675870257565	0.8485066704653844	1
FBgn0029666	0.39596139557262205	1	0.30212307472462213	0.6666153685279872	1	0.4021682909465754	0.6523954986723913	1	-0.08538582434179105	0.9269710767769223	1	0.4875541152883665	0.5949691119908711	1
FBgn0029667	Inf	1	Inf	1	1	-1.1145533484617596	0.9965486954723622	1	-Inf	0.9735896728001696	1	Inf	1	1
FBgn0029669	-2.782495239490807	1	-1.7832241559473256	0.9362762180460145	1	NaN	NA	NA	Inf	0.9466062339963704	1	-Inf	0.9443018680644827	1
FBgn0029672	0.9253463817572531	1	1.0071169126240151	0.14263066978365183	1	0.25786451687929596	0.7737350680193094	1	-0.24148925500198778	0.792298537009618	1	0.4993537718812836	0.5877368129068717	1
FBgn0029676	0.540533729193497	1	0.4896424278512963	0.41952331775511287	1	0.4159958861884973	0.6325733674840993	1	-0.2282641255461997	0.7970614692338661	1	0.6442600117346968	0.47065073326867723	1
FBgn0029679	0.38742976195150514	1	-0.7832241559473253	1	1	-2.11455334846176	0.8571488024342824	1	1.0647868920510262	0.915713068375013	1	-3.179340240512786	0.7467745694996129	1
FBgn0029681	0.8024672612303488	1	-0.1982616552261692	1	1	-0.7926252535743974	0.9119643978769938	1	0.06478689205102615	1	1	-0.8574121456254236	0.9096203985104053	1
FBgn0029685	-0.20807176799051366	1	-0.3151853362261219	0.5853153105896989	1	0.35113286736199745	0.6896300786820128	1	-0.4641478277305638	0.604166878934437	1	0.815280695092561	0.36703834190004736	1
FBgn0029686	0.2885406985739108	1	0.2473852699587176	0.739309392671067	1	0.3022403227209623	0.7414577920691138	1	0.22275226837016532	0.8101004779942836	1	0.07948805435079691	0.9355967051438372	1
FBgn0029687	0.24797600804394085	1	0.29577745238258124	0.6197114232770632	1	0.3716567893849505	0.6658937341340321	1	0.27145612385697226	0.7546282205597022	1	0.10020066552797806	0.9113690837417282	1
FBgn0029688	0.613929805343728	1	0.6280229073191249	0.29010854269065084	1	-0.14488812169938353	0.8668353886886901	1	-0.20342512384408756	0.8175035989036783	1	0.05853700214470388	0.949445821679429	1
FBgn0029689	0.6112627176471678	1	0.6917155574460031	0.44811323049098895	1	0.4085040217407749	0.6800722285585422	1	-0.04639914123881401	0.9679668860770183	1	0.4549031629795889	0.655893250602174	1
FBgn0029690	-1.1975327387696513	1	-2.7832241559473254	0.9411687043397146	1	-1.4364814433491218	0.9272720202449874	1	-1.842103703557492	0.9218553081920082	1	0.4056222602083701	1	1
FBgn0029693	0.4911298115950875	1	0.3736091491166278	0.6533097109706761	1	-0.19522190833635897	0.8318987694241678	1	-0.24460433548731841	0.7944654672741601	1	0.04938242715095936	0.9616957954397019	1
FBgn0029694	0.12439535611771141	1	-0.4612960610599629	0.9496802757769929	1	Inf	0.742476149441029	1	Inf	0.7893398231622202	1	0.4056222602083701	0.9979183346211895	1
FBgn0029696	3.1682981779945263	3.375588945905812e-4	2.802413605746088	7.100745150663706e-5	0.005500903794269272	0.3444274984046814	0.7023572209970369	1	-2.7415768276035277	0.004788922969661063	0.5895750574383748	3.0860043260082093	0.001797962663088634	0.08879811380359688
FBgn0029697	4.2933687117201815	6.37974471335141e-11	3.66771783972333	3.6649451740006733e-10	8.695082425316598e-8	-0.31847012931270274	0.7097963662582961	1	-2.3641254853045894	0.009128973869537232	0.8133771322233125	2.0456553559918866	0.023414892100400018	0.35593676887686
FBgn0029700	NaN	NA	NaN	NA	NA	-Inf	0.9670789650794891	1	-Inf	0.9814109648761914	1	NaN	NA	NA
FBgn0029701	NaN	NA	NaN	NA	NA	NaN	NA	NA	NaN	NA	NA	NaN	NA	NA
FBgn0029702	-Inf	1	-Inf	0.8700371823303636	1	-Inf	0.9987912819741754	1	-Inf	1	1	NaN	NA	NA
FBgn0029703	NaN	NA	NaN	NA	NA	NaN	NA	NA	NaN	NA	NA	NaN	NA	NA
FBgn0029705	NaN	NA	NaN	NA	NA	-Inf	0.9670789650794891	1	-Inf	0.9814109648761914	1	NaN	NA	NA
FBgn0029706	-0.3266848930866638	1	-0.2986949924216549	0.6383138707665574	1	-0.08899769562435617	0.9222222681029323	1	-0.24857225461599083	0.7879373416744753	1	0.15957455899163467	0.8657536463636428	1
FBgn0029707	NaN	NA	NaN	NA	NA	Inf	1	1	Inf	0.9309563768614161	1	-1.5943777397916299	0.979114283194526	1
FBgn0029708	NaN	NA	Inf	1	1	Inf	0.8502884800567507	1	Inf	0.778540245081317	1	-1.0094152390704736	0.9558135373913021	1
FBgn0029709	-0.5323141014688516	1	-0.6244520154437392	0.3133617433126836	1	-0.23624475285526447	0.7873087553313781	1	0.03940474121837588	0.9639383748311469	1	-0.27564949407364037	0.7560655957673982	1
FBgn0029710	-0.11953022676837784	1	-0.3286582924818441	0.8464794405781826	1	-0.302180351637531	0.8919953823814949	1	-0.2927651125670574	0.9038041614591935	1	-0.009415239070473458	1	1
FBgn0029711	0.034829971321724947	1	-0.1321027811380364	0.8561704750422369	1	-0.25169351871754647	0.801585222613318	1	0.20877296792215375	0.836732314514236	1	-0.46046648663970013	0.6495703482729885	1
FBgn0029712	-1.0319466730516762	1	-1.4691155655192623	0.3471357041816832	1	0.8016150607347695	0.5872842328200585	1	-0.04810716435490733	0.9911031846725086	1	0.8497222250896769	0.5794512074021113	1
FBgn0029713	0.276398449562761	1	0.1607418091383468	0.8573101756817538	1	0.2923562699336841	0.7565434438650214	1	-1.1693605523456125	0.22720682614210116	1	1.4617168222792967	0.1356132332728422	0.8589571945122392
FBgn0029714	-0.38066434565195256	1	-0.3922035377870171	0.5565988934343918	1	0.2795082791180973	0.7614008215653068	1	-0.3835810600889114	0.6830033842341605	1	0.6630893392070089	0.4829954176966016	1
FBgn0029715	-0.188113586437257	1	-0.1146333038455731	0.8288338386147085	1	-0.17630912299027576	0.8396985045484107	1	-0.39131278736794567	0.6590272084120272	1	0.21500366437766982	0.811347817782873	1
FBgn0029716	NaN	NA	NaN	NA	NA	-Inf	0.9987912819741754	1	-Inf	1	1	NaN	NA	NA
FBgn0029717	NaN	NA	Inf	1	1	-Inf	0.9987912819741754	1	-Inf	1	1	NaN	NA	NA
FBgn0029718	-0.47802811466966716	1	-0.2887219235006554	0.6642767782191346	1	-0.17835385916348231	0.8463191292795432	1	-0.2653893556864125	0.7772394330855915	1	0.08703549652293012	0.929569458365814	1
FBgn0029719	-Inf	1	-3.7832241559473254	0.8634422041701922	1	-Inf	0.4340515703480681	1	-1.8421037035574925	0.7801223221054602	1	-Inf	0.6581155956284068	1
FBgn0029720	0.23542666850645538	1	0.10430111479426207	1	1	-0.33694576979820745	0.9345449499427887	1	-2.3275305307277336	0.5480395265389839	1	1.9905847609295266	0.6197683849424527	1
FBgn0029722	-0.8756046438822886	1	-1.1982616552261691	0.9161564520244553	1	Inf	0.7831908423262881	1	Inf	0.5807605352760472	1	-2.009415239070474	0.8124809423984971	1
FBgn0029723	-0.42080943536571036	1	-0.9819437482994058	0.3654411421351587	1	0.5549734475178694	0.614796016121852	1	1.5245627060951543	0.17404003463463524	1	-0.9695892585772852	0.38409163179528827	1
FBgn0029724	NaN	NA	Inf	1	1	NaN	NA	NA	Inf	0.9938045528885822	1	-Inf	0.9925971483489295	1
FBgn0029725	NaN	NA	NaN	NA	NA	-Inf	0.9987912819741754	1	-Inf	1	1	NaN	NA	NA
FBgn0029726	NaN	NA	NaN	NA	NA	NaN	NA	NA	NaN	NA	NA	NaN	NA	NA
FBgn0029727	-Inf	1	-Inf	0.7507770363779491	1	NaN	NA	NA	Inf	0.9938045528885822	1	-Inf	0.9925971483489295	1
FBgn0029728	-0.9344983329358574	1	-2.5201897501135315	0.8211498836895436	1	1.2073747464256026	0.7884871222121964	1	4.971677487659544	0.10333060773226359	1	-3.764302741233942	0.18170389733901413	0.9755034513771944
FBgn0029729	NaN	NA	NaN	NA	NA	-Inf	0.9670789650794891	1	-Inf	0.9814109648761914	1	NaN	NA	NA
FBgn0029730	NaN	NA	NaN	NA	NA	NaN	NA	NA	Inf	0.9938045528885822	1	-Inf	0.9925971483489295	1
FBgn0029733	0.5300188249886825	1	0.3729514353870284	0.5409436218867144	1	0.4937836606332054	0.5715342872646411	1	-1.725217309260539	0.05696867802440506	1	2.2190009698937443	0.016391718090411265	0.3035839560890251
FBgn0029736	-0.023826096784912	1	-0.09154931920577844	0.8742569873270203	1	-0.02189826466634524	0.9815886628236805	1	-0.06747705741580405	0.9434976637570125	1	0.0455787927494588	0.9638860915293411	1
FBgn0029737	-0.12308278960977002	1	-0.21029672014651749	0.7348052965574642	1	0.6739425463445287	0.4562759722905845	1	0.23355486797548167	0.7984314213355906	1	0.44038767836904696	0.6350563151121483	1
FBgn0029740	-Inf	1	-Inf	0.9297835113730879	1	-Inf	0.9987912819741754	1	-Inf	1	1	NaN	NA	NA
FBgn0029745	Inf	1	Inf	1	1	-0.8515189426279657	0.9603244729031055	1	-1.842103703557492	0.9148526958620515	1	0.9905847609295264	0.993978742440184	1
FBgn0029746	-0.9080261215746662	1	0.13431368386070186	1	1	-0.39466126765449494	0.8576947640349653	1	0.562286551521843	0.7902133118730686	1	-0.9569478191763379	0.6464945693088645	1
FBgn0029747	-0.19753273876965116	1	-Inf	0.9719757526442275	1	NaN	NA	NA	NaN	NA	NA	NaN	NA	NA
FBgn0029750	Inf	1	Inf	0.5684072108421303	1	0.8854466515382405	0.9097650550348959	1	2.354293509246011	0.6701893121899466	1	-1.4688468577077707	0.7878408256769152	1
FBgn0029751	0.28789408840059083	1	0.06477275060762482	1	1	0.8854466515382403	1	1	2.8017524862172323	0.8286596791254477	1	-1.916305834678992	0.8789150411405201	1
FBgn0029752	-3.25642642782322	1	-2.42708034572205	0.5038248412523507	1	-0.851518942627966	0.6852052448010209	1	3.0807284359200477	0.09977790012938847	1	-3.9322473785480136	0.045054638152195514	0.49332510717628486
FBgn0029753	-0.1469066656996831	1	0.35193542733431044	0.9257055782202608	1	0.5038838568104845	0.7363667463768653	1	-0.3845205093125637	0.8116824626789761	1	0.8884043661230483	0.565760884315435	1
FBgn0029754	0.18097888448407878	1	0.47981024988646864	1	1	-1.784404746769429	0.21089483471278633	1	3.1643225656019407	0.02185751886439366	1	-4.9487273123713695	0.0011396040874331907	0.06894845816449026
FBgn0029755	0.03642443419971902	1	0.1304238058365018	0.896322728051814	1	-0.20794988491526753	0.8276219678327627	1	-0.45286567371070413	0.6407439658577775	1	0.24491578879543655	0.804789575203693	1
FBgn0029756	0.614337664410446	1	0.466368600534839	0.5347854218969015	1	0.5500401722119924	0.5550498782436583	1	-0.6384073759309494	0.5024208952458725	1	1.1884475481429415	0.21692195462310584	1
FBgn0029761	-4.313009956189587	0.8721521970558358	-3.396201032838078	0.1869305916057594	1	-2.7468215639612725	0.19582727286547955	1	1.525628080942995	0.42791298083761936	1	-4.272449644904268	0.051254088472799955	0.5262536013808101
FBgn0029762	-Inf	1	-2.2426557745846227	0.7454245348654394	1	-1.1145533484617596	0.85262289717646	1	1.8017524862172323	0.6913338357666141	1	-2.916305834678992	0.537128646777907	1
FBgn0029763	0.13241353101363643	1	0.2013303646565294	0.7447609797161648	1	0.11546933929466634	0.8938561710529597	1	-0.821692934394241	0.3516407135700381	1	0.9371622736889073	0.29251435230964123	1
FBgn0029765	0.3874297619515049	1	-1.3681866566684815	0.9161229676852904	1	-0.69951584918291565	0.7200991855022872	1	3.5387180803834384	0.038604468558304454	1	-4.238233929566354	0.017352268623277173	0.3119943229423338
FBgn0029766	-1.5886796178404736	0.3701992232939437	-0.23714579319234447	0.7236909540992271	1	-0.8630145814657951	0.40741181032115803	1	0.6200020493781304	0.5540002701262499	1	-1.4830166308439257	0.166040630572125	0.9501119320981624
FBgn0029768	-4.147492056270056	0.4581416338680805	-3.238418781698152	0.09653738986325092	1	-4.573984967099057	0.02933562145050723	1	1.5122458690222478	0.3673293203906241	1	-6.086230836121304	0.0049082903217540505	0.15914553522474006
FBgn0029769	-1.197532738769651	1	-2.73075673605319	0.37819495972786993	1	-0.7519832690770515	0.601566813698654	1	3.517959520216641	0.01177395055932336	0.9224202175210152	-4.269942789293692	0.0033686824135144397	0.1251759607942429
FBgn0029770	NaN	NA	NaN	NA	NA	NaN	NA	NA	NaN	NA	NA	NaN	NA	NA
FBgn0029771	-3.4051281581780186	0.01360140781592956	-3.1834646532980884	0.0014892144322692826	0.06893973152309996	-1.7553036273686626	0.09222902020093206	1	1.2336059562671695	0.23133512021489389	1	-2.988909583635832	0.006562581286856642	0.1884738537430881
FBgn0029778	-0.2100236829528481	1	-0.21829940846271437	0.7643388250029337	1	0.019507574272934276	0.9860086345570528	1	-0.6093279864069119	0.5390424379155695	1	0.6288355606798463	0.5297272166549282	1
FBgn0029783	-0.17252873263975663	1	-0.4673620617593169	0.6273301031019197	1	-0.1610959343987897	0.8849346099370551	1	-0.23066899147514505	0.8393157852552322	1	0.0695730570763555	0.9576319168475292	1
FBgn0029785	-0.6541852533592535	1	-0.4596757999830506	0.400041358701339	1	-0.4040945226750856	0.6369233522412058	1	0.16265078552910714	0.8500975870763225	1	-0.5667453082041928	0.5159013623035106	1
FBgn0029789	0.9183119038505108	1	1.0035106670061038	0.1511777747368298	1	0.16144502815592413	0.8597654175047519	1	-0.34684400578456814	0.7090684653520393	1	0.5082890339404922	0.5871654036550618	1
FBgn0029791	-0.9751403174332032	1	-0.9087550380311843	0.8943765360714558	1	0.437987674567019	0.9040794796592416	1	-0.2571412028363363	0.9682877795860685	1	0.6951288774033552	0.8529492821008607	1
FBgn0029795	NaN	NA	Inf	1	1	-Inf	0.7576705386865082	1	-0.2571412028363359	1	1	-Inf	0.7919726579749686	1
FBgn0029798	0.15972052792657154	1	0.09546954783054122	0.9104810658699674	1	0.1803688671170774	0.8412577656356256	1	-0.901983880124129	0.32617155181639906	1	1.0823527472412067	0.24325322491915113	1
FBgn0029799	-4.367457740211964	1	-2.6312210625022754	0.7533075360225803	1	-1.2520568722116943	0.7501395227083127	1	1.2683202861361584	0.7222049342673943	1	-2.520377158347853	0.49293951216355053	1
FBgn0029800	-0.6150384936392446	1	-0.6474030755844361	0.3942739043786855	1	0.5289119906199468	0.5874976510279926	1	-0.590239308517963	0.5544671341167536	1	1.11915129913791	0.2662394568043296	1
FBgn0029801	0.17679816663675413	1	0.24698459885593987	0.7660946561790564	1	-0.2556340150631324	0.7839892661460841	1	-0.3901150681057569	0.6812611060723736	1	0.1344810530426247	0.8913558830334937	1
FBgn0029804	-2.9860286335759394	1	-3.0311516693909106	0.29806584081462434	1	-0.5295908477406037	0.8263658742432893	1	2.5021922043583245	0.2194693660773295	1	-3.0317830520989277	0.14769215418604542	0.8916258766503324
FBgn0029807	NaN	NA	Inf	1	1	-1.1145533484617594	0.7476188573506096	1	-2.6356528260900656	0.488226953465676	1	1.5210994776283062	0.7210970349536349	1
FBgn0029809	Inf	1	Inf	1	1	NaN	NA	NA	NaN	NA	NA	NaN	NA	NA
FBgn0029810	NaN	NA	Inf	1	1	NaN	NA	NA	Inf	0.8394858171682602	1	-Inf	0.8353899917017291	1
FBgn0029811	-Inf	1	-Inf	0.8097029325123191	1	NaN	NA	NA	NaN	NA	NA	NaN	NA	NA
FBgn0029812	-3.197532738769651	1	-Inf	0.7926277400818533	1	NaN	NA	NA	NaN	NA	NA	NaN	NA	NA
FBgn0029813	0.27377298015593793	1	0.20028772126410552	1	1	-0.032091188269786734	1	1	0.8517931687168279	0.6578310831373609	1	-0.8838843569866144	0.6467318503254456	1
FBgn0029814	-2.782495239490807	1	-1.3681866566684815	0.9469213624808709	1	-2.11455334846176	0.8683658300222273	1	0.8017524862172322	0.951719855637718	1	-2.916305834678992	0.7932314775641128	1
FBgn0029816	NaN	NA	NaN	NA	NA	NaN	NA	NA	NaN	NA	NA	NaN	NA	NA
FBgn0029817	NaN	NA	NaN	NA	NA	NaN	NA	NA	NaN	NA	NA	NaN	NA	NA
FBgn0029818	-0.508560765307394	1	-0.5849241196007631	0.32319144128728156	1	0.21860035355278074	0.8026150199844664	1	-0.29520355838500556	0.7404521286456384	1	0.5138039119377863	0.5671690644342999	1
FBgn0029819	0.0639790336342686	1	-0.13863767253975062	0.8098939938866523	1	0.22397125695629763	0.8019513078815521	1	-0.684151343781256	0.4519944909287312	1	0.9081226007375537	0.32276488457277186	1
FBgn0029820	-0.14335170061858823	1	0.03880178925391563	0.9792412179059525	1	0.2237572507770742	0.8008290349422436	1	0.833093944136794	0.354811395108436	1	-0.6093366933597197	0.49955741544544335	1
FBgn0029821	-1.0099057355938796	1	-0.7832241559473253	0.46633114537273496	1	-0.29209153401394716	0.7717029773910228	1	2.401821879328597	0.02013364917486833	1	-2.693913413342544	0.010355057152143859	0.23852072700575624
FBgn0029822	0.6375006349349037	1	0.5508786528861394	0.4901203330023807	1	0.31792459875952317	0.7402477607742115	1	-0.5976005806152958	0.5415934880846417	1	0.9155251793748189	0.35347941028200214	1
FBgn0029823	0.41516971947589765	1	0.4991667670644819	0.4278394273021041	1	-0.009057259295737105	0.9920723794810391	1	0.2429666080551497	0.7820821542499267	1	-0.2520238673508868	0.7748999707579819	1
FBgn0029824	0.2250621116872746	1	0.40543740807657275	0.632388145853907	1	0.588970797150522	0.5279779247035415	1	0.0417794447665216	0.9658489326643765	1	0.5471913523840005	0.5680236104972963	1
FBgn0029825	-0.2687990757579912	1	-0.3427152133399876	0.5656556873402444	1	0.4947345746789835	0.5825207876328191	1	-0.7820423130715893	0.3945584860431124	1	1.276776887750573	0.17017716493030713	0.9553590961675035
FBgn0029826	-1.1975327387696513	1	-0.04625856178111923	0.9925507997560354	1	-2.6170536889909433	0.609296709917642	1	-1.6076384499204694	0.762755046739576	1	-1.0094152390704736	0.9000572462955876	1
FBgn0029827	NaN	NA	NaN	NA	NA	NaN	NA	NA	NaN	NA	NA	NaN	NA	NA
FBgn0029828	-2.272820866073888	1	-3.0220110155344417	0.167927146936146	1	-0.9468259027236934	0.4257380826221271	1	2.6253901871437777	0.02942366554301585	1	-3.572216089867471	0.00467786924171972	0.15511178321339752
FBgn0029830	-0.5251073967981555	1	-0.6173122170116362	0.5279330717732769	1	0.49979295904049087	0.6551096891137133	1	0.4528573437296006	0.6908713151521838	1	0.04693561531089027	0.9745763579497868	1
FBgn0029831	1.3033654971630306	0.6536109167542936	0.662782321489284	0.3623685846955925	1	1.4467855477334977	0.129203617797763	1	-0.2218711183086665	0.820355354535279	1	1.6686566660421642	0.08832925070857063	0.6920307091993435
FBgn0029833	-0.45165766301374705	1	-0.48879316579640003	0.45966459509893226	1	0.23927309785097253	0.79316606154013225	1	-0.32100740714639975	0.7303168990153612	1	0.5602805049973723	0.5497172296215218	1
FBgn0029834	-2.197532738769651	1	-2.5201897501135315	0.7129613389093973	1	-2.284478349904072	0.5480299531935671	1	0.010339108028649817	1	1	-2.294817457932722	0.5591641666714149	1
FBgn0029835	5.181845628301611	0.003178650101835259	5.306888263716964	5.994622213461737e-5	0.00474074706714599	-1.0433184436930407	0.2862329043807541	1	-1.2137242422073797	0.22375425455748654	1	0.17040579851433876	0.869783291421018	1
FBgn0029836	Inf	1	Inf	1	1	-2.436481443349122	0.7722388332948131	1	1.32782129788482	0.8451684473449723	1	-3.764302741233942	0.6095913087951361	1
FBgn0029837	-0.7121059115994092	1	-0.6457206321973904	0.9271319490969646	1	-1.2665564419068094	0.6470719926086813	1	0.965251218500112	0.7181466287279733	1	-2.2318076604069215	0.4151321490309429	1
FBgn0029838	1.660448256357921	1	2.586009653718394	0.14345776863480522	1	-1.1931224008358694	0.22702689449290156	1	1.9069187920015331	0.058123493624343166	1	-3.1000411928374025	0.003394460534672872	0.12573468531122142
FBgn0029839	-Inf	1	-1.7832241559473252	0.9972925716344917	1	NaN	NA	NA	NaN	NA	NA	NaN	NA	NA
FBgn0029840	0.6728999974041774	1	0.6931605959711691	0.24497627966121022	1	0.2105453401206082	0.8085855022460353	1	-0.7122809780128797	0.42123994537046394	1	0.9228263181334879	0.3022269128791919	1
FBgn0029843	1.4463234510050735	1	2.755934655160706	0.43729112065649867	1	-1.8424738030249588	0.18790095040507168	1	0.5847939509314126	0.6703878902290085	1	-2.427267753956371	0.0923244647607207	0.7063123268132261
FBgn0029848	Inf	1	Inf	1	1	-Inf	0.7717828948710043	1	-Inf	0.8116209950238221	1	NaN	NA	NA
FBgn0029849	0.16919297010636816	1	0.03754394213556966	0.9819045162475717	1	-0.23512393407015245	0.7962817498612174	1	-0.22363734497998417	0.8102309647552699	1	-0.011486589090168364	0.9894854411198688	1
FBgn0029851	Inf	1	NaN	NA	NA	-Inf	0.9987912819741754	1	-Inf	1	1	NaN	NA	NA
FBgn0029853	0.22250544156755916	1	0.16579191533386986	0.9143332039148789	1	0.22685212092490628	0.8364137023964449	1	0.3707526921824002	0.7367397158373581	1	-0.14390057125749392	0.8977657433523807	1
FBgn0029854	-1.1607124652247136	0.8216120449406504	-0.9806440490523111	0.1604102657417965	1	-0.009976486347572694	0.9927413064846484	1	0.08190091291487359	0.930348129477344	1	-0.09187739926244635	0.9213613950206636	1
FBgn0029856	-1.1710605274084598	1	-0.8656863161392981	0.6019326321347793	1	-0.6141243579522713	0.6856447518024739	1	0.05300972427467273	0.9814525030201595	1	-0.6671340822269439	0.6670789226891644	1
FBgn0029857	-0.011199980805725776	1	-0.06655597601434707	0.911411179953795	1	0.22393613779755947	0.8158404877087123	1	-0.21391445530861786	0.8288104419040166	1	0.4378505931061772	0.6573954275854617	1
FBgn0029858	-0.03344861591639924	1	-0.19389646266476726	0.7989969647427762	1	0.18519283572855524	0.850742784445733	1	-0.6154680584537049	0.5378406417788304	1	0.8006608941822604	0.4263373385379428	1
FBgn0029859	Inf	1	Inf	1	1	0.8854466515382403	1	1	3.939256009967167	0.5894149638717195	1	-3.0538093584289268	0.6559926462120924	1
FBgn0029860	-1.0351022738742628	1	-1.1809243387931578	0.14955434773512227	1	0.4283450926928526	0.6678960327102507	1	-0.02060459917961846	0.9889325014760404	1	0.4489496918724709	0.6627471784700945	1
FBgn0029861	0.09716271664613038	1	-0.07110263275859778	0.897605142651989	1	0.5168020577438479	0.5733632573888134	1	-0.6470685947490072	0.4896738912098049	1	1.1638706524928548	0.21928772902722934	1
FBgn0029863	3.9004993441908757	0.5284152674922046	3.6843813941356722	0.05872851813122414	0.9203629461201313	-0.9422659835623548	0.39454441765775783	1	-1.5329996490277136	0.1795652526573858	1	0.5907336654653585	0.6100275458652085	1
FBgn0029864	Inf	1	Inf	1	1	-1.4624766518820667	0.565439351736866	1	0.372909187413358	0.8918874139112116	1	-1.8353858392954245	0.47818390456256393	1
FBgn0029866	0.24164913551537198	1	0.31719161221126296	0.6680954292476147	1	0.009105119289328795	0.9937127608012386	1	-0.1859501549793834	0.8462437955475524	1	0.1950552742687121	0.8407690329389707	1
FBgn0029867	0.15179233422803595	1	0.204344284087599	0.7663685383795428	1	0.2068553865924704	0.8163947827570477	1	-0.6571599594854549	0.46882661482959465	1	0.8640153460779254	0.3454227388751567	1
FBgn0029868	1.5140859034644476	0.729903660890617	1.725460871887415	0.04518891730106061	0.7979662823171458	-0.06522563609819118	0.9457765914704277	1	0.14212898058419124	0.8810239719760203	1	-0.2073546166823824	0.827080216413471	1
FBgn0029870	0.10248586247073543	1	0.20594962605009184	0.745951785967878	1	0.048533339039940754	0.9556556261515345	1	-0.12179305259632683	0.8912734008200096	1	0.1703263916362677	0.849837619026089	1
FBgn0029873	-0.6287391749420063	1	-0.6334152759151872	0.42410939332430825	1	0.34096322017215447	0.7347784341625583	1	-0.5007581548428893	0.6269411734571086	1	0.8417213750150438	0.4160678745827278	1
FBgn0029874	-0.4408038897820148	1	-0.41588814929056905	0.5863402161915318	1	0.0012047948749221837	1	1	-0.4111748315087569	0.690260195969148	1	0.4123796263836791	0.6923915877482154	1
FBgn0029877	-1.7824952394908073	1	-3.3681866566684815	0.8903193924761983	1	Inf	0.7786537142561173	1	Inf	0.7053063220616892	1	-0.9163058346789921	0.9455999980981185	1
FBgn0029878	0.9929480048528471	1	1.2167758440526744	0.08180833772030814	1	-0.6305684954654245	0.4864876768754687	1	-0.037794641376384476	0.9693727447359849	1	-0.5927738540890399	0.5204954591982778	1
FBgn0029879	0.5680766445493366	1	0.27764759970643016	0.6625712979977779	1	0.951337876569324	0.28251628734343875	1	-1.4302010959953169	0.11527833226192295	1	2.3815389725646408	0.011064339267007572	0.24824500769822078
FBgn0029880	0.38742976195150514	1	0.5387039389400371	1	1	-0.11455334846175967	1	1	1.2871793133874743	0.8649426595121676	1	-1.401732661849234	0.8512737828873284	1
FBgn0029881	-0.31574492391082604	1	-0.6833522290349333	0.40148392017423895	1	-0.5855962574693453	0.5422172607408738	1	0.6767997227709988	0.48548064388969536	1	-1.2623959802403444	0.20067220967057756	1
FBgn0029882	-0.5119431545593642	1	-0.634127243934623	0.28421523268533794	1	0.580264792219262	0.5082186674472061	1	-0.39474775047611993	0.658110256352891	1	0.9750125426953821	0.279510879459345	1
FBgn0029885	0.3178049108284439	1	0.3021380369264264	0.7155226386093568	1	-0.19933376865877925	0.8305674389237832	1	-0.019993528145993346	0.9860256228010137	1	-0.17934024051278588	0.8490359236312353	1
FBgn0029887	0.17852879325118973	1	0.45574248992463823	0.6565408838261546	1	0.16460072273531137	0.8704844371197832	1	0.261478803056124	0.7964381662660164	1	-0.09687808032081277	0.9245373572657534	1
FBgn0029888	-0.24343694711062638	1	-0.10866198506141096	0.8579425653363768	1	-0.03717850453255313	0.9683130779856614	1	-0.1191158869477391	0.8992826866237107	1	0.0819373824151858	0.9329347589879119	1
FBgn0029890	0.26189887986764626	1	0.5387039389400371	1	1	-0.69951584918291565	0.9931361899341021	1	-1.105138109391286	0.9877222626288858	1	0.4056222602083701	1	1
FBgn0029891	-0.49205438233424514	1	-0.4632221060635232	0.4328388249820778	1	-0.10895607649066862	0.900793912122187	1	-0.0677712569268013	0.9404592692225153	1	-0.04118481956386752	0.9614757308744218	1
FBgn0029892	-1.1780803761034784	1	-1.0514904624955441	0.2764075383125899	1	0.36092000467905816	0.7459808102930401	1	0.13260227627859772	0.9101685528579456	1	0.2283177284004607	0.8461129409028768	1
FBgn0029893	0.9215562972562273	1	0.9836926477991695	0.12641232787632756	1	0.18000913957380665	0.8396585143357407	1	-0.5787228707702059	0.5225691597288258	1	0.7587320103440125	0.4061123512211552	1
FBgn0029894	0.25312867023991403	1	0.3173797849910804	0.8135349653452552	1	0.14848105737203432	0.8975176430586783	1	-0.4270662042786483	0.7122496976533302	1	0.5755472616506826	0.6199319912029627	1
FBgn0029895	0.5569912267808597	1	0.834087122471691	0.34568439430202513	1	-0.4502568219937859	0.6305269962172715	1	0.4435148276285571	0.6389975563466171	1	-0.8937716496223431	0.35004000486213843	1
FBgn0029896	1.3833018763288285	0.6851488030358116	0.8126886443343718	0.30203368721218427	1	-1.7116089211709355	0.06287274011732329	1	-1.873143688943539	0.045447284843748034	1	0.16153476777260348	0.8644440901885189	1
FBgn0029897	-0.40229612160773864	1	-0.23561541612534243	0.6557702356583581	1	-0.2836844278456954	0.7401165042925889	1	0.3096601710955125	0.7199848936680604	1	-0.593344598941208	0.4964652867128871	1
FBgn0029898	1.5029069793714411	1	0.02413076611027878	1	1	-Inf	0.2538702586784155	1	1.9127837986059764	0.5565682554620278	1	-Inf	0.10840497745248254	0.7657696204473796
FBgn0029903	-1.1924378716468877	0.7161557963542907	-0.8360696901250796	0.2145614257920883	1	-0.4389980164008418	0.6245723515883405	1	0.48651387027437887	0.5915884348673055	1	-0.9255118866752207	0.3134496323957656	1
FBgn0029905	0.8932084240621778	1	0.7169299569694694	0.3832964878244679	1	0.596240189351285	0.5313807692105229	1	-0.5419525510653814	0.5780881122139786	1	1.1381927404166665	0.24692456558092488	1
FBgn0029906	0.6176275857767534	1	0.5712065786273665	0.5268172051061294	1	0.42581419834352413	0.6593330297210297	1	0.031196530323964508	0.9764316540348958	1	0.3946176680195596	0.6919946606741672	1
FBgn0029907	0.8024672612303488	1	1.5387039389400372	1	1	Inf	0.8765514198382087	1	Inf	0.9796182522197605	1	1.4056222602083701	0.9728484170433537	1
FBgn0029909	NaN	NA	NaN	NA	NA	-Inf	0.9278299878194288	1	0.47982439132987015	1	1	-Inf	0.9100669074198775	1
FBgn0029911	-0.014821582371495471	1	-0.003655788021693939	0.9744928122745788	1	0.10048878504318785	0.9145526899763408	1	0.13345543717920882	0.8870203402003486	1	-0.03296665213602116	0.97163677730465	1
FBgn0029912	-0.0430751330242782	1	0.023492546661299803	1	1	0.11157179175101824	0.90550583308104	1	-0.33127293241355066	0.7277146586505153	1	0.44284472416456877	0.6439635587691511	1
FBgn0029913	-0.1413896607321174	1	-0.26065819236403653	0.7334559114102128	1	0.26003612908433393	0.7906128951781892	1	0.0883553631894309	0.9304023724568984	1	0.17168076589490336	0.8673428883286873	1
FBgn0029914	0.5258437906485999	1	0.6076613113383031	0.4726242605204846	1	-0.2253337791802968	0.8196705531492157	1	-0.008113654996421492	0.9977804495029831	1	-0.2172201241838753	0.8284241293842192	1
FBgn0029915	-0.37826912287696446	1	-0.383656406444726	0.5642494512275504	1	0.23933005218034056	0.7928580859347012	1	-0.35182611796743585	0.7050254339778413	1	0.5911561701477764	0.5273977366469024	1
FBgn0029922	0.21750476050919273	1	0.8017383447738307	1	1	-2.4157228831823243	0.2559966070010616	1	-1.6287000654482988	0.4450203742483735	1	-0.7870228177340257	0.7392626006821466	1
FBgn0029924	-0.48470324365839684	1	-0.723015938291751	0.22049993095399073	1	0.576379818722905	0.5120811912257952	1	-1.4186784187859294	0.11723920150635707	1	1.9950582375088344	0.03091163772236812	0.4130373510734233
FBgn0029925	-0.44580379193170455	1	-0.6582658855165041	0.3517755070447996	1	0.29629026693089305	0.750702854486371	1	-0.06589273201257985	0.9475318335318083	1	0.36218299894347306	0.7061444972420067	1
FBgn0029928	0.16503734061505734	1	-0.06701712194791656	0.9352946884332431	1	0.512637387648694	0.7015215557732163	1	-0.6548251353649119	0.638655968047864	1	1.167462523013606	0.3992312331452102	1
FBgn0029929	0.25384660757291294	1	0.25670202846543383	0.7278000593276541	1	-0.21681012627971993	0.8110989198134739	1	-0.22344282844111651	0.8095508366068238	1	0.00663270216139668	0.9978623327516218	1
FBgn0029930	-3.857783366795044	0.09633101909950734	-3.2735497825304063	0.01722000275379497	0.43385263575269273	-2.1278501710752176	0.09639525585094445	1	1.446349686778782	0.24211764806064426	1	-3.5741998578539995	0.008162491327784878	0.21724255257176883
FBgn0029931	-Inf	0.5650989802731283	-7.105152250834688	0.06496333393175532	0.9683278099670545	NaN	NA	NA	NaN	NA	NA	NaN	NA	NA
FBgn0029932	-3.2027504480406703	0.05993477894285096	-2.405113225666839	0.025407773190761877	0.5530848790481273	-2.422892378601167	0.020593302912846792	1	1.4591977407399122	0.1497096545096057	1	-3.882090119341079	5.171579980376528e-4	0.04190473757676462
FBgn0029935	0.8210032126677765	1	0.7280286585908216	0.38350371520655524	1	0.8297372189519527	0.39949740167238945	1	-1.1051381093912862	0.2754729584370973	1	1.9348753283432392	0.061266924879004404	0.5811421034916909
FBgn0029936	-0.2733153254312676	1	-0.3347401735753396	0.6246905397379336	1	0.15669994929609216	0.8663450111297557	1	-0.6447766196029523	0.49514683101380763	1	0.8014765688990443	0.40048986467618586	1
FBgn0029937	-0.7754796888226603	1	-0.6057282725852003	0.4356586132650671	1	0.32460587514927636	0.7331551073550031	1	0.9556332159385148	0.32206191726920824	1	-0.6310273407892383	0.5134817556202553	1
FBgn0029939	0.26650497969189885	1	0.8562756287832635	0.29449256226481024	1	0.12706775085618183	0.9184940985400816	1	-1.137378446391494	0.3545916032725929	1	1.264446197247676	0.30704915019129553	1
FBgn0029940	NaN	NA	NaN	NA	NA	-Inf	0.9972333529207082	1	0.47982439132987015	1	1	-Inf	0.9876441065834004	1
FBgn0029941	0.293170880513996	1	0.373915024808972	0.5428629367555248	1	0.07313463727941821	0.9333079298915893	1	-0.5118651303856674	0.5636401195599708	1	0.5849997676650855	0.5130815594358883	1
FBgn0029942	0.3467877774541592	1	0.19252829780599764	0.8563475833131133	1	0.5019693648235628	0.6108172645158876	1	-0.8749525831314993	0.38725020076538824	1	1.3769219479550623	0.178572437467927	0.971729605096274
FBgn0029943	0.6441464440288205	1	0.6221563737613733	0.46760452121498525	1	0.31716289196371455	0.7480177439056488	1	-0.5201756086701299	0.606188834727142	1	0.8373385006338444	0.4093380750979931	1
FBgn0029944	0.5838980592338919	1	0.6565250968282722	0.298945910042937	1	0.31361955300621824	0.7239817736938988	1	-0.696397848573652	0.44178389992943073	1	1.0100174015798704	0.26966619159981037	1
FBgn0029945	-0.48703935596463627	1	-0.71909381852761	0.8422696695018579	1	-1.1145533484617596	0.6917468206523992	1	0.8583360145836	0.7541183592602412	1	-1.9728893630453594	0.476049605829821	1
FBgn0029946	-2.197532738769651	1	-1.1982616552261691	0.9743237126803963	1	-Inf	0.9892690994334609	1	3.47982439132987	0.7294164404775757	1	-Inf	0.6095146731759965	1
FBgn0029947	NaN	NA	NaN	NA	NA	NaN	NA	NA	NaN	NA	NA	NaN	NA	NA
FBgn0029948	NaN	NA	NaN	NA	NA	NaN	NA	NA	NaN	NA	NA	NaN	NA	NA
FBgn0029949	-0.19753273876965116	1	-0.1982616552261692	1	1	NaN	NA	NA	Inf	0.7859200538530577	1	-Inf	0.7811250242586678	1
FBgn0029950	-Inf	1	-Inf	0.8700371823303636	1	NaN	NA	NA	Inf	0.8937229879061146	1	-Inf	0.890455322255034	1
FBgn0029951	NaN	NA	NaN	NA	NA	NaN	NA	NA	NaN	NA	NA	NaN	NA	NA
FBgn0029952	NaN	NA	NaN	NA	NA	NaN	NA	NA	Inf	0.8937229879061146	1	-Inf	0.890455322255034	1
FBgn0029955	NaN	NA	NaN	NA	NA	NaN	NA	NA	NaN	NA	NA	NaN	NA	NA
FBgn0029957	0.40532943376006797	1	0.3083647546717028	0.7123445358172965	1	0.26450485371151733	0.7810927838211099	1	-0.5610206609475128	0.5631387701161109	1	0.8255255146590302	0.39846934070094475	1
FBgn0029958	-0.16919739178219004	1	-0.22069156906779155	0.7261462003290865	1	0.2403105963960523	0.7915654577083692	1	-0.1642082641096688	0.860700319524824	1	0.40451886050572106	0.6651510919877426	1
FBgn0029959	0.8250686901674815	1	0.8243397737109633	0.41723335036120635	1	0.5387151656503055	0.5958495725715729	1	1.2414964980604482	0.22960113303942095	1	-0.7027813324101426	0.494759437643602	1
FBgn0029961	-Inf	1	-Inf	0.984650380238136	1	NaN	NA	NA	NaN	NA	NA	NaN	NA	NA
FBgn0029962	NaN	NA	NaN	NA	NA	NaN	NA	NA	NaN	NA	NA	NaN	NA	NA
FBgn0029963	-Inf	1	-Inf	0.984650380238136	1	NaN	NA	NA	Inf	0.9938045528885822	1	-Inf	0.9925971483489295	1
FBgn0029964	NaN	NA	NaN	NA	NA	NaN	NA	NA	NaN	NA	NA	NaN	NA	NA
FBgn0029965	Inf	1	Inf	0.2656983164642447	1	-0.9464305896534327	0.5784605851319116	1	-1.9959090396365278	0.2667968805883746	1	1.049478449983095	0.5713409985530485	1
FBgn0029966	6.756663571617224	2.4709297472550646e-10	6.59702043453086	5.712028509572751e-12	2.0983413118391772e-9	-0.5518141672999712	0.533720426222296	1	-1.9992141078778243	0.03113866328615014	1	1.4473999405778528	0.11602769026047755	0.7951429241796778
FBgn0029968	-Inf	1	-Inf	0.8700371823303636	1	NaN	NA	NA	NaN	NA	NA	NaN	NA	NA
FBgn0029969	0.08986246391113559	1	-0.2606443303596177	0.6553362473006571	1	1.1893705726450663	0.18084972004125918	1	0.5849021882366542	0.5118682267892363	1	0.604468384408412	0.5027798249368688	1
FBgn0029970	0.007613122741862028	1	-0.5052663042775585	0.4538993765145025	1	1.5025149565595757	0.11343583280035095	1	-0.6607260079789287	0.4906964275579252	1	2.1632409645385042	0.028445643435507303	0.3921746247498386
FBgn0029971	0.24447180810946217	1	0.32805917758641956	0.6807779997163473	1	0.1273482451091302	0.8919747725058779	1	-0.11582838764174241	0.9050201197461181	1	0.24317663275087253	0.8010150037220816	1
FBgn0029974	-1.438540838273446	1	-2.0242322554511203	0.6781280141225046	1	0.20737474642560264	0.9888082738802627	1	1.6497493927721822	0.6451150393025523	1	-1.4423746463465796	0.6873098886317809	1
FBgn0029975	-0.078916532905322	1	-0.11033514852401975	0.8363000495176363	1	-0.37589146363465475	0.6638555611650231	1	0.9276369267003339	0.2922472129598104	1	-1.3035283903349888	0.1445282134657475	0.8847817670588779
FBgn0029976	0.5005293766470311	1	0.5718507485929447	0.43844997122348645	1	0.08906593822250401	0.9230538767605075	1	0.4601061567153647	0.6175338499892177	1	-0.3710402184928607	0.688223305033537	1
FBgn0029977	NaN	NA	Inf	0.9875828976882782	1	Inf	0.9253413773734814	1	Inf	0.8551305549675267	1	-1.179340240512786	0.9669282015567309	1
FBgn0029979	0.428501528308224	1	0.39973555054942267	0.5085124543169495	1	0.32171145475859425	0.711230058277962	1	-0.1564297578059499	0.8604411426925207	1	0.478141212564544	0.592083706208296	1
FBgn0029980	-0.4351013978322283	1	-0.46657582922489144	0.5146858134683611	1	0.03313394727426673	0.9730210891494361	1	-0.3112287183986337	0.7440903022173087	1	0.3443626656729005	0.7204821374061413	1
FBgn0029986	0.38742976195150514	1	0.21677584405267472	1	1	-0.43648144334912187	0.9828284539728099	1	1.157896296442508	0.8634485015426967	1	-1.5943777397916299	0.8080606099510116	1
FBgn0029987	-Inf	1	-4.105152250834688	0.8155514931644616	1	-Inf	0.9911332993347465	1	3.064786892051026	0.8119836483882202	1	-Inf	0.7050416871603078	1
FBgn0029989	-3.197532738769651	1	-2.7832241559473254	0.879858690303542	1	-Inf	0.9972333529207082	1	0.47982439132987015	1	1	-Inf	0.9876441065834004	1
FBgn0029990	-0.01382078559726312	1	-0.79066458007626506	0.26753951250859676	1	0.21904754979144028	0.8014995300038665	1	3.405933957496379	3.654043309585588e-4	0.13776885165671912	-3.186886407704939	8.123389293543926e-4	0.05626288265143885
FBgn0029992	0.8597634075617555	1	0.6547951251375903	0.38830984890987624	1	-0.017125337872836283	0.9861961238315172	1	0.18546218361909153	0.8405511151841509	1	-0.20258752149192796	0.8263067584534245	1
FBgn0029993	-Inf	1	-3.3681866566684815	0.9108422098003535	1	-1.1145533484617596	0.9912641579449063	1	1.47982439132987	0.9270876982187624	1	-2.59437773979163	0.8670318036299617	1
FBgn0029994	-2.282421636356164	1	-2.6645796594487066	0.1726827455535009	1	-1.2431375545231722	0.2690340772771327	1	1.9239243562111767	0.08935040848647573	1	-3.167061910734349	0.0080490450206404	0.21586166826628375
FBgn0029995	-Inf	1	-0.1982616552261692	1	1	1.4704091522593963	0.9622750186184778	1	1.47982439132987	0.9717899058413697	1	-0.009415239070473619	1	1
FBgn0029996	0.5835916395081955	1	0.5526445939676374	0.3468042102928936	1	0.3107727651236546	0.7193694398157783	1	-0.18515415283020772	0.834015015295381	1	0.4959269179538622	0.5765540485827173	1
FBgn0029997	0.12754534654136077	1	0.09124496196881567	0.9283044151372777	1	0.14562706031688108	0.880521499400599	1	0.14428924309048038	0.8827416339895469	1	0.0013378172264007602	1	1
FBgn0029999	-0.3533914088503985	1	-0.3575109145076907	0.5708095060623354	1	0.02676154363631378	0.977038341530888	1	-0.5926142196346318	0.5174779759345397	1	0.6193757632709457	0.5024980927715491	1
FBgn0030000	0.3134291805077283	1	0.4626771000832761	0.5516566536380761	1	-0.038914271622228686	0.9677270369850234	1	-0.22191019155713462	0.8154039763984339	1	0.182995919934906	0.8499398783392814	1
FBgn0030001	-1.7824952394908073	1	-3.3681866566684815	0.8903193924761983	1	-0.5295908477406037	0.985027901242182	1	1.2871793133874743	0.8700854683806135	1	-1.8167701611280778	0.8131105644146778	1
FBgn0030003	-0.7929571783094317	1	-0.7860065966186522	0.22235159930087842	1	0.38515770471473	0.6715205674784409	1	-0.30086258026565404	0.7459542542069395	1	0.6860202849803839	0.4621982487496138	1
FBgn0030004	0.16154835453517727	1	0.32257050807527127	0.9518502303332624	1	-0.2064758379027987	0.8898440798205428	1	0.6157078194116431	0.6634852590158474	1	-0.8221836573144419	0.5624697348397332	1
FBgn0030005	Inf	1	Inf	1	1	-Inf	0.994496518721594	1	2.064786892051026	0.9407357165708861	1	-Inf	0.8683704432944883	1
FBgn0030006	0.4112765039058727	1	0.604505997335783	0.6663298159855813	1	0.2617145806525089	0.8118962349305449	1	0.41271019547133303	0.709081199468694	1	-0.15099561481882415	0.8930811121165709	1
FBgn0030007	-0.07750203506288118	1	-0.10783096838374553	0.8397686413687043	1	0.2508554679104005	0.7742675362308343	1	-0.15952174654982557	0.8587088231128301	1	0.4103772144602262	0.6479605985705841	1
FBgn0030008	0.14509122312263156	1	0.14219772255279048	0.8866816483022496	1	0.39882207001037656	0.6836413667880759	1	-1.17567710220744	0.2432368711692127	1	1.5744991722178165	0.1227803645137891	0.8134541309988845
FBgn0030009	-1.1975327387696513	1	-Inf	0.9782336967738016	1	-Inf	0.9465886910671942	1	-0.5201756086701299	1	1	-Inf	0.982960415987835	1
FBgn0030010	0.3139676000104838	1	0.3533488969281186	0.7345481849096022	1	0.583502931105033	0.5888681341824513	1	-0.8765671131257139	0.43106854135920397	1	1.4600700442307468	0.19376675001593874	1
FBgn0030011	-1.4372863207675364	1	-1.266581613830103	0.21501951381588702	1	0.4502312703217664	0.7683099315053425	1	1.3042528267464155	0.3857042416297281	1	-0.8540215564246493	0.5693967397462838	1
FBgn0030012	-0.34859871296064787	1	-0.4066608044831173	0.653315273451875	1	0.2797255906502869	0.7985576157961459	1	-0.812957357897976	0.46757963598290514	1	1.0926829485482625	0.3321634833794553	1
FBgn0030013	0.26481047528754953	1	0.298569935216322	0.7594822867272827	1	0.2713041174004847	0.7873808829928858	1	-1.6917522359836008	0.1058562754501011	1	1.9630563533840855	0.0636829162548421	0.59489907004224
FBgn0030014	NaN	NA	NaN	NA	NA	NaN	NA	NA	NaN	NA	NA	NaN	NA	NA
FBgn0030015	NaN	NA	NaN	NA	NA	NaN	NA	NA	NaN	NA	NA	NaN	NA	NA
FBgn0030016	-2.5194608336570132	1	-4.105152250834688	0.791045551326201	1	-Inf	0.994496518721594	1	2.064786892051026	0.9407357165708861	1	-Inf	0.8683704432944883	1
FBgn0030017	-1.4345719360705005	1	-0.6778711558010968	0.7373792563231245	1	-0.351592545762609	0.8528366762443781	1	1.720832490833665	0.31393459135722435	1	-2.072425036596274	0.23275172633501393	1
FBgn0030018	0.4536031719658861	1	0.528510839857685	0.4087629349831278	1	0.1370184317729767	0.877520348823199	1	-0.2541181242085501	0.7790231839194671	1	0.3911365559815268	0.6680591162245636	1
FBgn0030025	-0.489187822543213	1	-0.6669544666366098	0.3405048281083143	1	0.1646538714409811	0.8607155720337407	1	-0.5240074702611568	0.5822835151044208	1	0.6886613417021378	0.4732274814982629	1
FBgn0030026	-0.2671025863545003	1	-0.4188336409382484	0.5840036034300989	1	0.22730867379436145	0.8163782617098198	1	-0.21084755056240115	0.8345192378521712	1	0.4381562243567628	0.6628868564426309	1
FBgn0030027	3.3493617211179854	0.4906497371244015	2.903276371235893	0.07769707361892396	1	-0.678856378616823	0.5338217958859063	1	-0.8867145902577839	0.42670247388730104	1	0.20785821164096094	0.8602278158839678	1
FBgn0030028	0.406166324533091	1	0.729225844989463	0.41708962273278344	1	0.055371652980552744	0.9580115293906981	1	0.6678511991474931	0.503809740644702	1	-0.6124795461669403	0.5417031535004825	1
FBgn0030029	-1.9344983329358574	1	-1.3396175044717105	0.6435227719402121	1	-0.617053688990943	0.8224885428751857	1	1.6018149157084804	0.5084043878865542	1	-2.218868604699423	0.3703945078605443	1
FBgn0030030	0.34691008638907117	1	0.3259826167904106	0.6763609783350812	1	0.47271561964256564	0.6146475900932993	1	-0.3281077241904796	0.7331888999491102	1	0.8008233438330451	0.4068353555794163	1
FBgn0030033	NaN	NA	NaN	NA	NA	-Inf	0.9278299878194288	1	0.47982439132987015	1	1	-Inf	0.9100669074198775	1
FBgn0030034	1.2557571292514498	0.6191799216810583	1.1489123908203043	0.08720283459947266	1	0.573583402873659	0.5222417585612045	1	-0.27718714503809416	0.762086010790792	1	0.8507705479117533	0.3554378657673202	1
FBgn0030035	-0.43614367066422716	1	-0.3389523444810338	0.5726218825532294	1	0.18255357433956418	0.8363348124956359	1	-0.009915428711454389	0.9931328828659164	1	0.1924690030510184	0.8333434936608902	1
FBgn0030037	0.24832768397609284	1	0.23167677223140162	0.7462120312712904	1	0.14969318794639633	0.8677200404043439	1	-0.3553411162621988	0.6974150262974227	1	0.505034304208595	0.5834572029433431	1
FBgn0030038	0.09428948514748822	1	0.027427316903294918	0.9842385117946234	1	0.0698983152858954	0.9359185076927076	1	-0.27417439999577836	0.7562512100461477	1	0.34407271528167394	0.6995575519511588	1
FBgn0030039	-0.3767573009497255	1	-0.4140773368475761	0.5426907372024878	1	-0.16141293788247518	0.8618915105881811	1	-0.7415768276035277	0.43130648724425674	1	0.5801638897210528	0.5417725566340895	1
FBgn0030040	-2.272171539662407	0.04645345448218611	-1.4050234248488531	0.059290633181180524	0.9274749047627524	-2.435465103017629	0.008765196956362173	1	1.6298435594047285	0.07384975787836236	1	-4.065308662422358	5.325661417655032e-5	0.011543864239565214
FBgn0030041	-0.9233577753306571	1	-1.0098165658130591	0.32902434199018427	1	0.05247525561965482	0.95956749942592	1	2.380102695595616	0.01644910359520934	1	-2.3276274399759616	0.01943506737334022	0.3261341621213912
FBgn0030048	-0.2805124577262382	1	-0.3814427533707484	0.5774500481976235	1	-0.30557650938016534	0.7555257859741604	1	-0.265686311969345	0.7918015341250924	1	-0.03989019741082043	0.9690832245471964	1
FBgn0030049	-0.3527512413969381	1	-0.2527094392485455	0.6981581650942079	1	-0.16547728362443204	0.8567979033699731	1	-0.20884945891339385	0.8236094465789515	1	0.043372175288961895	0.9665787928599557	1
FBgn0030050	-Inf	1	-Inf	0.8097029325123191	1	NaN	NA	NA	Inf	0.9938045528885822	1	-Inf	0.9925971483489295	1
FBgn0030051	-3.313009956189587	1	-3.8987013733672615	0.5546187917135518	1	-Inf	0.9958071045359691	1	1.47982439132987	0.9825413903727237	1	-Inf	0.9266581896610868	1
FBgn0030052	-1.913330632990105	0.0556616523939591	-1.2650273172853392	0.050135458074833696	0.843342092402077	-0.9696902692171652	0.27417680219059504	1	1.1675947763509047	0.1944143958198363	1	-2.1372850455680696	0.021532671033289305	0.3396764345615247
FBgn0030053	0.21055199986742565	1	0.19261379337868473	0.8294980309539561	1	0.2779821523222365	0.7671425393631616	1	0.050981092525995864	0.9581372345859958	1	0.22700105979624047	0.8157295320792611	1
FBgn0030054	0.13444902078163423	1	0.1394971135942611	0.8469217152830694	1	0.37174283398690616	0.6765600590941722	1	-1.244730225675221	0.17418708693738938	1	1.616473059662127	0.08187220761900181	0.6684303044811769
FBgn0030055	-0.32245935067048154	1	-0.3063706490667259	0.707905218451161	1	-0.06962747758024325	0.9465739947535873	1	-0.17526419578192823	0.8661626035014334	1	0.10563671820168494	0.9226543442334217	1
FBgn0030056	-0.06763724249436956	1	-0.09580203531307495	0.8516211074520741	1	0.08993151712438953	0.9181448312976737	1	-0.7103350938524962	0.4244748520054343	1	0.8002666109768859	0.3724738644407644	1
FBgn0030057	-0.08205552134971515	1	-0.29623681478946673	0.7504729687570465	1	0.19535778165038517	0.855370775622887	1	0.789735521442015	0.4583275748991533	1	-0.5943777397916297	0.5779254365573258	1
FBgn0030058	NaN	NA	NaN	NA	NA	NaN	NA	NA	NaN	NA	NA	NaN	NA	NA
FBgn0030060	-0.6816730638523084	1	-0.7937933976575129	0.20669176312223767	1	0.5015930137855666	0.5723787832703047	1	0.09465742163316404	0.915935973520086	1	0.40693559215240277	0.6556644996895649	1
FBgn0030061	0.7891986600748371	1	1.1086878761852073	0.10083923829881435	1	-0.15790971765614148	0.8636672172762546	1	0.25611311530710784	0.7818956211859642	1	-0.4140228329632494	0.6562055816857091	1
FBgn0030063	0.31979104507614164	1	0.4733716894478425	0.6431436688745181	1	0.2682077477933279	0.7919111126347972	1	-0.15713274702954766	0.882902978120564	1	0.4253404948228754	0.6842819634236345	1
FBgn0030065	0.6280577547370192	1	0.4019907165195821	0.6057068452619089	1	-0.08011071697675305	0.9299054294766665	1	-1.6308196723541222	0.08177704720260533	1	1.5507089553773692	0.09954138464338926	0.7304902239817375
FBgn0030066	-0.6314292652998108	1	-0.7244803650746688	0.34671806828617546	1	0.18390420840201868	0.853702700942621	1	-0.14085020611068907	0.8923142994112405	1	0.3247544145127077	0.7514444240384778	1
FBgn0030067	0.13401044499443285	1	0.3356222714132496	0.6721465587089387	1	0.03579811911213189	0.9702694169728832	1	-0.3229982849755199	0.7319955432833503	1	0.35879640408765207	0.7062559054236079	1
FBgn0030071	Inf	1	Inf	1	1	Inf	0.9064289689117304	1	NaN	NA	NA	Inf	0.928674803480808	1
FBgn0030073	1.2618988798676463	1	1.1236664396611933	0.9925605094496891	1	0.4159613682370203	0.855900492883802	1	0.36879307894112623	0.8796263257269309	1	0.04716828929589397	1	1
FBgn0030074	Inf	1	Inf	0.97851458413439	1	0.8854466515382405	0.8844991907403729	1	0.965251218500112	0.8791319829740838	1	-0.0798045669618714	1	1
FBgn0030077	-3.86049775149208	0.02166206204138543	-3.34665349511884	0.004142323126322398	0.15090723559236707	-0.5295908477406032	0.6813206087777548	1	1.1427894040522995	0.372191232575177	1	-1.672380251792903	0.19985700624013347	1
FBgn0030078	-1.5194608336570132	1	-0.2977973287770836	0.9565239405720481	1	-0.11455334846175967	1	1	2.427356971435734	0.44606062620695536	1	-2.541910319897494	0.42828640866777906	1
FBgn0030081	-0.06645866629869654	1	0.03639960344354284	0.9891361967294439	1	-0.09082727858649617	0.9240395127938904	1	-0.7861572985542606	0.4122766397166435	1	0.6953300199677644	0.4720933022916956	1
FBgn0030082	-0.467772914336297	1	-0.4338346989039951	0.5224808828887766	1	0.12426564277584186	0.8950730212884049	1	-0.5566528755528721	0.5591709886540362	1	0.680918518328714	0.478532500332448	1
FBgn0030085	-0.7824952394908072	1	-1.0462585617811193	0.9465214069166509	1	NaN	NA	NA	Inf	0.01366551466882881	0.9421396255966833	-Inf	0.012747321445257795	0.26502202045602574
FBgn0030086	0.16439550646013792	1	0.18386207590256265	0.7593892901635682	1	0.14711955916051483	0.863560852692976	1	-0.5292136651104185	0.5436203044912107	1	0.6763332242709332	0.44191564939130057	1
FBgn0030087	-0.5475067817547198	1	-0.3841751640310827	0.5392825588711301	1	-0.09802745137088067	0.9135915834665446	1	0.16535638509504288	0.8551804558307821	1	-0.26338383646592356	0.7721126593887415	1
FBgn0030088	-0.9912843590274345	1	-0.9990508262238866	0.19072182454239453	1	0.3324270433198385	0.7366081483345844	1	-0.19394737634914208	0.8503038722323283	1	0.5263744196689807	0.6045368209543137	1
FBgn0030089	0.3011243982531096	1	0.33837443823575053	0.5902130009318004	1	0.09373085325822661	0.9147882717318342	1	-0.35506324109171694	0.6897920189032242	1	0.44879409434994383	0.6170526167232019	1
FBgn0030090	0.7492966022090112	1	0.96508641181289	0.20106549880541982	1	0.32285196384553894	0.7337972899489569	1	-0.22249506002944486	0.8200821916017645	1	0.5453470238749838	0.5761632112319514	1
FBgn0030091	0.08761550684295098	1	0.3678707772657399	0.6164058928763537	1	-0.3879221391041782	0.6667370890861777	1	-0.15538895942579903	0.8667041467051001	1	-0.23253317967837914	0.799063141550801	1
FBgn0030092	0.45697069520458233	1	0.2820673043043937	0.8178565323148538	1	0.3029524064078339	0.7728658885151485	1	-0.5501288307717578	0.6083280327366645	1	0.8530812371795917	0.4287656235639429	1
FBgn0030093	0.17085466721037149	1	0.25814627847253513	0.7208103266632611	1	0.2802725149157193	0.7568276909145865	1	-0.8803511729144557	0.3410275853764284	1	1.160623687830175	0.21428580609270934	1
FBgn0030096	0.36098181612178637	1	0.40622340375980553	0.5865050667703363	1	-0.02194219827688443	0.9817792661422016	1	-0.24523443615216187	0.7921841472950077	1	0.22329223787527733	0.8129364007503684	1
FBgn0030097	NaN	NA	NaN	NA	NA	NaN	NA	NA	NaN	NA	NA	NaN	NA	NA
FBgn0030098	NaN	NA	Inf	1	1	NaN	NA	NA	NaN	NA	NA	NaN	NA	NA
FBgn0030099	-0.6950323982404679	1	-0.839807684313693	0.4162089317987511	1	-0.32867815381460697	0.7716051651016443	1	0.21536791042687833	0.8520588746557803	1	-0.5440460642414853	0.6346341760104246	1
FBgn0030100	-0.1266109528390339	1	-0.43250763763533806	0.6605642936293834	1	0.6997543342376114	0.520393136781472	1	-0.5843059460898457	0.6036382032968893	1	1.284060280327457	0.25499843677403056	1
FBgn0030101	-0.2324102239704967	1	-0.309660580062026	0.6758454739556188	1	0.3070418668392466	0.7538793907159695	1	-0.22143714115465724	0.8268616231813039	1	0.5284790079939037	0.5995460960505707	1
FBgn0030102	-6.418083813281932	1.4247538024743133e-7	-5.525727933654962	8.275913836583938e-8	1.208283420141255e-5	-1.6995158491829159	0.2245996661978043	1	1.7752802748560415	0.19378010545413393	1	-3.4747961240389573	0.01828582164917888	0.31993354619378
FBgn0030103	NaN	NA	NaN	NA	NA	NaN	NA	NA	NaN	NA	NA	NaN	NA	NA
FBgn0030104	-Inf	1	-Inf	0.9297835113730879	1	NaN	NA	NA	NaN	NA	NA	NaN	NA	NA
FBgn0030105	-Inf	1	-Inf	0.984650380238136	1	-Inf	0.9958071045359691	1	1.47982439132987	0.9825413903727237	1	-Inf	0.9266581896610868	1
FBgn0030107	Inf	1	Inf	0.974616160208006	1	-0.1145533484617595	1	1	0.47982439132987015	1	1	-0.5943777397916299	0.990639081372983	1
FBgn0030108	NaN	NA	Inf	1	1	NaN	NA	NA	Inf	0.8937229879061146	1	-Inf	0.890455322255034	1
FBgn0030109	0.5652491472006923	1	0.7180970304165926	0.26157350590323986	1	-0.0019303539505688369	0.9988818104915016	1	-0.0402665980323874	0.9660024766675429	1	0.03833624408181845	0.9689381051994597	1
FBgn0030114	0.011501299711777841	1	0.14793696772467682	0.8792832987139528	1	-0.5188434129065957	0.5695076733755718	1	0.9384815749059552	0.3107033334405073	1	-1.457324987812551	0.12192605235500048	0.8127246257490208
FBgn0030120	Inf	1	Inf	1	1	-1.1145533484617596	0.923339378498333	1	-1.105138109391286	0.9382432307372678	1	-0.009415239070473619	1	1
FBgn0030121	0.5517613665861153	1	0.4092526874848352	0.6087594646686806	1	0.5308971350816802	0.5752297736634912	1	-1.091131251397407	0.26229482989513037	1	1.622028386479087	0.10070899138028384	0.7344540461721012
FBgn0030122	-0.05245599531491547	1	-0.15095594044781255	0.7915123479815683	1	0.31497955808541866	0.7228809747532009	1	-0.7813797108791819	0.38857065922972944	1	1.096359268964601	0.2315139060751421	1
FBgn0030136	-1.5630071373599	0.08551214865711812	-1.3627365211045486	0.015662404676535603	0.408169934375047	0.009489007890984624	0.9911923831978711	1	0.6408903057022505	0.459705868973871	1	-0.6314012978112656	0.4689334940637727	1
FBgn0030137	-0.8365085422447622	1	-1.0686806941695415	0.17559366857522565	1	0.3580113277714327	0.72577434334399	1	-0.5901381668376973	0.5722575407567546	1	0.94814949460913	0.36695420965885217	1
FBgn0030141	0.7858707506996538	1	0.6658840194212108	0.36017750358421685	1	0.4264658046717996	0.6442605238182131	1	-0.5237868622225088	0.5784906339424107	1	0.9502526668943084	0.31767515979620925	1
FBgn0030148	Inf	1	Inf	1	1	Inf	0.8567475682986744	1	Inf	0.5564191689682074	1	-2.764302741233942	0.7380449427877775	1
FBgn0030151	-0.060986362745680193	1	0.0047770519337253315	1	1	0.12400691157311362	0.8863679268443039	1	-0.034800397572625416	0.9699048916151094	1	0.15880730914573912	0.8598566635101867	1
FBgn0030156	-4.589850161548411	1	-2.4751018605849935	0.559410032070904	1	-1.4364814433491218	0.7114751841552603	1	1.617327915079805	0.6362043221993935	1	-3.0538093584289268	0.3976832376784921	1
FBgn0030157	NaN	NA	NaN	NA	NA	NaN	NA	NA	Inf	0.4428753760047481	1	-Inf	0.43589781801384425	1
FBgn0030158	-2.197532738769651	1	-Inf	0.9159128802675621	1	-Inf	0.9987912819741754	1	-Inf	1	1	NaN	NA	NA
FBgn0030159	Inf	1	Inf	1	1	-1.5295908477406037	0.8432977785797331	1	-0.5201756086701299	0.9689927112625975	1	-1.0094152390704736	0.9257091518185656	1
FBgn0030160	-1.6739707827126382	1	-2.0827844378062332	0.4485530087085429	1	-0.28964005501985096	0.8446596911231069	1	3.28127871194779	0.014636395557241402	0.9584006675606607	-3.5709187669676408	0.009042897241868377	0.22933477676561423
FBgn0030161	-1.8496094353493442	1	-3.6576932738634667	0.587090244170015	1	-1.617053688990943	0.744693740909494	1	-2.6076384499204694	0.6358333315964211	1	0.9905847609295264	0.9146567063043837	1
FBgn0030162	NaN	NA	Inf	1	1	0.8854466515382403	1	1	-Inf	1	1	Inf	0.9790068393269843	1
FBgn0030163	NaN	NA	NaN	NA	NA	NaN	NA	NA	NaN	NA	NA	NaN	NA	NA
FBgn0030164	NaN	NA	NaN	NA	NA	NaN	NA	NA	Inf	0.8394858171682602	1	-Inf	0.8353899917017291	1
FBgn0030167	-Inf	1	-Inf	0.8700371823303636	1	NaN	NA	NA	NaN	NA	NA	NaN	NA	NA
FBgn0030170	0.7521791393954602	1	0.6224507266868189	0.32819076765262645	1	0.4914339347443227	0.5808728809053049	1	-1.5466791962677897	0.09308041379108035	1	2.0381131310121123	0.02983814781365669	0.406583841861294
FBgn0030174	-0.31834121061110693	1	0.07263486838059499	0.9558619932927935	1	0.015958790330391368	0.9878806740496112	1	-0.6719708060069033	0.48206008347116164	1	0.6879295963372946	0.475505543703134	1
FBgn0030177	0.16844394205830668	1	0.3566692552197302	0.6500292500973716	1	-0.5269461264850398	0.5660023060349634	1	-0.40083466270546886	0.6681429453918281	1	-0.12611146377957083	0.8922799494365296	1
FBgn0030178	0.5309213555410377	1	0.46619143915566913	0.6768876701263628	1	-0.10509301921269322	0.921977009025694	1	0.06478689205102615	0.9534704482515681	1	-0.16987991126371943	0.8733779434682497	1
FBgn0030181	-Inf	1	-Inf	0.9297835113730879	1	-Inf	0.9278299878194288	1	0.47982439132987015	1	1	-Inf	0.9100669074198775	1
FBgn0030183	-0.20269444388542984	1	-6.158962254066276e-4	0.9779351443235632	1	0.10411089329823929	0.909313805069019	1	0.5675577632634203	0.535949473968205	1	-0.4634468699651808	0.6146264031264608	1
FBgn0030186	NaN	NA	NaN	NA	NA	-1.1145533484617596	0.9965486954723622	1	-Inf	0.9735896728001696	1	Inf	1	1
FBgn0030187	0.5714617095891927	1	-0.05808399717790903	0.9393195204627922	1	0.819558715881783	0.5590805776679594	1	1.0818604054099674	0.44684913777244517	1	-0.2623016895281845	0.8566615521491457	1
FBgn0030189	-0.8386780748839313	1	-0.9873648727275506	0.29792989824915866	1	0.4764836666690809	0.6777719811287981	1	0.09490688042736159	0.9402464868399012	1	0.3815767862417193	0.7492904837055335	1
FBgn0030191	NaN	NA	Inf	1	1	-Inf	0.9670789650794891	1	-Inf	0.9814109648761914	1	NaN	NA	NA
FBgn0030195	Inf	1	Inf	0.8180776588525335	1	-1.7926252535743974	0.6420864154229287	1	0.18026410947096203	0.980803044293941	1	-1.9728893630453594	0.6175121210695331	1
FBgn0030196	0.6208604547404012	1	0.6098317849130283	0.4721454182147736	1	0.5341651179216695	0.5864608841606705	1	-0.16541612131539546	0.8723833653045586	1	0.6995812392370651	0.4884528995944296	1
FBgn0030200	NaN	NA	NaN	NA	NA	-0.11455334846175967	1	1	-Inf	0.966196193735577	1	Inf	0.9724253922757601	1
FBgn0030202	NaN	NA	NaN	NA	NA	NaN	NA	NA	NaN	NA	NA	NaN	NA	NA
FBgn0030204	-Inf	1	-Inf	0.7507770363779491	1	NaN	NA	NA	Inf	0.9938045528885822	1	-Inf	0.9925971483489295	1
FBgn0030206	-0.25445980685448644	1	-0.25667834145149115	0.7650320486487673	1	0.46658744130698804	0.6537767092640749	1	0.196031425329279	0.8548571537848436	1	0.2705560159777091	0.8032539306407188	1
FBgn0030207	-2.5194608336570132	1	-3.1051522508346876	0.8275763546890152	1	-1.1145533484617596	0.9937261830139442	1	0.47982439132987015	1	1	-1.5943777397916299	0.9694410172551606	1
FBgn0030208	0.37575976876686973	1	0.33443071477798064	0.6210689146023204	1	0.6006740666169303	0.5037573406810415	1	-0.5452873871857533	0.5512312143364905	1	1.1459614538026837	0.2159600136981745	1
FBgn0030215	Inf	1	Inf	1	1	Inf	1	1	Inf	0.8180469528346451	1	-2.59437773979163	0.8933230544392359	1
FBgn0030217	0.34198679119033776	1	0.1785283746957116	0.9180870379481619	1	0.1796297559426985	0.8792085073568796	1	0.09873422397436395	0.9372835099504047	1	0.08089553196833439	0.9531725086575075	1
FBgn0030218	0.6170779992907521	1	1.0505588913879238	0.3115877030737312	1	-1.2610737455691285	0.2324754860310973	1	0.3481517586298147	0.742011480559962	1	-1.609225504198943	0.13767677626274835	0.8645422028731059
FBgn0030221	NaN	NA	NaN	NA	NA	NaN	NA	NA	NaN	NA	NA	NaN	NA	NA
FBgn0030222	-Inf	1	-Inf	0.8097029325123191	1	NaN	NA	NA	Inf	0.9938045528885822	1	-Inf	0.9925971483489295	1
FBgn0030223	NaN	NA	Inf	1	1	-Inf	0.9987912819741754	1	-Inf	1	1	NaN	NA	NA
FBgn0030224	NaN	NA	NaN	NA	NA	-Inf	0.9987912819741754	1	-Inf	1	1	NaN	NA	NA
FBgn0030228	-1.0503343213502785	1	-0.811166185751744	0.30359403982632543	1	0.23445428048188702	0.816738439631351	1	-0.543136757113441	0.5981040199058105	1	0.7775910375953281	0.4531014285158711	1
FBgn0030230	-0.7824952394908072	1	-1.3681866566684815	0.9346007545753199	1	-0.5295908477406037	0.9824830735258424	1	1.8017524862172323	0.7677157785542421	1	-2.3313433339578356	0.7052919103612147	1
FBgn0030234	-1.6950323982404678	1	-1.0390630603769153	0.40346855498510564	1	-1.0398559811841586	0.36272302602206097	1	0.3254962449385762	0.7780333641292557	1	-1.3653522261227347	0.24322988025095343	1
FBgn0030237	-2.313009956189587	1	-1.9690907012586591	0.22367455989033125	1	-2.974695684878799	0.004285796177944583	1	1.9416101498001928	0.050837605186861874	1	-4.916305834678992	1.5161119249479534e-5	0.005915363360505265
FBgn0030239	-0.381314540887362	1	-0.4123487435546386	0.5480106345517922	1	0.06684559731922915	0.9430797782829873	1	0.3063806197507615	0.741379025283193	1	-0.2395350224315323	0.7968464956989336	1
FBgn0030240	0.17275186686702315	1	0.18986468995108122	0.8054886259694374	1	0.19322318415694265	0.8339379808599124	1	-0.8962922198927861	0.340267477819479	1	1.0895154040497288	0.25087283469768734	1
FBgn0030241	0.6676105868743967	1	0.5732391591152172	0.3641514911466822	1	0.6443682264090989	0.46663603594663144	1	-1.090514774921103	0.22848075489310365	1	1.7348830013302017	0.060278867110198184	0.5761328639593144
FBgn0030242	0.31415856530291514	1	0.3238624063826382	0.6575479856345836	1	0.5622174637857	0.5425885879617177	1	-1.1278581858913697	0.2341586529259521	1	1.6900756496770697	0.07957311407683904	0.6613416666640094
FBgn0030243	0.6451339017531841	1	0.7535742405842466	0.25927842685904956	1	-0.013938923544842864	0.988428124602631	1	-0.5508506489043656	0.5471867846234105	1	0.5369117253595228	0.5609625813076865	1
FBgn0030244	1.0041011223999994	1	2.064772750607625	0.621452316074401	1	-1.410009231987931	0.43324445890957763	1	-1.4677081887759942	0.42900141561732	1	0.05769895678806351	1	1
FBgn0030245	0.4092949080319693	1	0.5849064227700167	0.33306465840025035	1	-0.5330837758633218	0.5361121738459637	1	1.0486489337462916	0.23261759951802433	1	-1.5817327096096137	0.07724581654739356	0.6579779736087927
FBgn0030246	0.13209488094860852	1	0.21798160679807171	0.7637976509061735	1	0.24050071996227065	0.788682236563868	1	-0.10401407735866566	0.9110177344255698	1	0.3445147973209363	0.7090540197710062	1
FBgn0030247	NaN	NA	NaN	NA	NA	NaN	NA	NA	NaN	NA	NA	NaN	NA	NA
FBgn0030251	-2.0531428294344765	1	-2.3307119512498184	0.37341208240955714	1	-1.214089022012674	0.3252130715161896	1	2.2953998201924426	0.06359529861900229	1	-3.5094888422051165	0.007387573683428511	0.2034624705047782
FBgn0030257	-4.752121590447288	0.8695854814346167	-3.6373732894838704	0.19182893540687812	1	-0.8250467312667746	0.7235290352007284	1	2.0912591034122174	0.32457371892545417	1	-2.916305834678992	0.18597072594588804	0.9862430645603661
FBgn0030258	NaN	NA	NaN	NA	NA	NaN	NA	NA	Inf	0.9938045528885822	1	-Inf	0.9925971483489295	1
FBgn0030259	NaN	NA	NaN	NA	NA	NaN	NA	NA	NaN	NA	NA	NaN	NA	NA
FBgn0030260	NaN	NA	NaN	NA	NA	-Inf	0.9987912819741754	1	-Inf	1	1	NaN	NA	NA
FBgn0030261	-2.612570238048495	1	-2.461296061059963	0.7724354949695446	1	0.3004841508170843	0.9269481019981597	1	2.47982439132987	0.2768932894629486	1	-2.179340240512786	0.335464971828218	1
FBgn0030262	-2.612570238048495	1	-3.1982616552261693	0.7265121785709787	1	-0.40405996565674446	0.8713535480500673	1	4.170139892197255	0.014746307183220545	0.9584006675606607	-4.5741998578539995	0.009080715247914407	0.22933477676561423
FBgn0030263	0.018908972760371158	1	0.012204699803470947	1	1	0.01353142885601072	0.9887823857154551	1	-0.08786011795945066	0.9248874619470249	1	0.10139154681546134	0.9146091022850101	1
FBgn0030266	0.040486350602346455	1	0.10936290163169506	0.9024813545330602	1	0.008247740866526975	0.9939211409375459	1	-0.4405950479409656	0.6357563065221447	1	0.44884278880749273	0.632703828875907	1
FBgn0030268	0.39708531416149667	1	0.2816957427158202	0.6461831111120235	1	0.3480005824380224	0.6882686860479754	1	-0.8781359647732442	0.32132850718602884	1	1.2261365472112664	0.1714567527069361	0.9569421593430545
FBgn0030269	0.6673796381971699	1	0.6186564401278135	0.46881338951833657	1	0.1833994735752624	0.8526326977112858	1	-0.2539316463604459	0.8016256202573842	1	0.43733111993570845	0.6653129606765592	1
FBgn0030270	-0.9344983329358574	1	-0.9352272493923752	0.9099255700097598	1	2.207374746425603	0.6333309396104224	1	5.727751904773456	0.10947716198401868	1	-3.520377158347853	0.24968950538450577	1
FBgn0030271	-3.612570238048495	1	-3.461296061059963	0.5299029810905017	1	0.47040915225939633	1	1	1.0647868920510262	0.9623977800559484	1	-0.5943777397916299	0.9914026145754222	1
FBgn0030272	-2.782495239490807	1	-3.3681866566684815	0.5436791863514233	1	-1.9890224663779006	0.684298840116638	1	0.47982439132987015	0.9318994972623577	1	-2.4688468577077707	0.6134945012036812	1
FBgn0030274	0.24847373866695835	1	0.25968443552196574	0.7650201739016116	1	0.13531318463784034	0.888263157064581	1	-0.33368800930612996	0.7326257060189455	1	0.46900119394397033	0.6330688980104883	1
FBgn0030276	-0.04878063041690105	1	-0.010880740757329617	0.9654266743439045	1	-0.005896284942296984	0.9948047761527559	1	0.11808195748717365	0.8918658085665003	1	-0.12397824242947067	0.886405837281059	1
FBgn0030277	-Inf	1	-Inf	0.984650380238136	1	NaN	NA	NA	NaN	NA	NA	NaN	NA	NA
FBgn0030278	NaN	NA	NaN	NA	NA	NaN	NA	NA	NaN	NA	NA	NaN	NA	NA
FBgn0030280	-Inf	1	-Inf	0.984650380238136	1	NaN	NA	NA	NaN	NA	NA	NaN	NA	NA
FBgn0030283	NaN	NA	NaN	NA	NA	NaN	NA	NA	NaN	NA	NA	NaN	NA	NA
FBgn0030286	0.04916605709784037	1	0.18975699597698092	0.7784357794351896	1	0.14913548924575942	0.8655055098731974	1	-0.1584785671582902	0.860448199372284	1	0.30761405640404976	0.734084477874727	1
FBgn0030289	-0.08543056392411708	1	-0.040659932233986854	0.9291347456024989	1	0.17952117241493962	0.8404469460111202	1	-0.18858740273219823	0.8362619909434729	1	0.36810857514713763	0.6878456507638058	1
FBgn0030290	-2.197532738769651	1	-3.268650983117567	0.5583893435345667	1	-0.5295908477406037	0.9841429064505848	1	1.47982439132987	0.834634821233083	1	-2.009415239070474	0.7755069233906717	1
FBgn0030291	0.15569947603572104	1	0.2050940390050392	0.8580445986094812	1	0.5057422253716771	0.6373347552862995	1	-0.684151343781256	0.5354584038348617	1	1.189893569152933	0.28377950254198125	1
FBgn0030292	0.7416120558434941	1	0.6977152802306026	0.474361250606129	1	-0.15493280997759884	0.8740757505705221	1	0.42042010413227443	0.6669775984994597	1	-0.5753529141098733	0.5583025092239098	1
FBgn0030293	-0.03271721157075193	1	0.21841433944842867	0.7489689719707596	1	-0.18127049050166566	0.8384183268448294	1	-0.4585855474157779	0.6119239845976212	1	0.27731505691411207	0.7622421521659707	1
FBgn0030296	NaN	NA	NaN	NA	NA	NaN	NA	NA	NaN	NA	NA	NaN	NA	NA
FBgn0030297	NaN	NA	NaN	NA	NA	NaN	NA	NA	Inf	0.9938045528885822	1	-Inf	0.9925971483489295	1
FBgn0030298	NaN	NA	NaN	NA	NA	-Inf	0.9958071045359691	1	1.47982439132987	0.9825413903727237	1	-Inf	0.9266581896610868	1
FBgn0030300	-1.4917158431741093	1	-0.9151358314529066	0.4766890809564127	1	-1.7592220953071838	0.10678599074458929	1	1.2245673360877953	0.25496136549368714	1	-2.983789431394979	0.00936116207885827	0.2320024315135553
FBgn0030301	0.9423303546742255	1	0.9181375102755557	0.17677783906239164	1	0.26990797156002627	0.7671010467035642	1	-0.7353341945268249	0.42884249761629234	1	1.0052421660868516	0.2841686667741318	1
FBgn0030304	-4.101821539189889	0.010940956426471254	-3.504648899217753	0.0025652346939246907	0.10322576923821336	-1.6195475444795004	0.14457142549070665	1	1.266745721133052	0.24905711963628552	1	-2.8862932656125526	0.013414800804429044	0.272459837793214
FBgn0030305	-0.05391459651552814	1	-0.20085643117903654	0.7275411138030925	1	0.1787636243080767	0.8394403042158516	1	-0.7090782849267091	0.43002375809796495	1	0.8878419092347859	0.3276803949049717	1
FBgn0030306	0.8088287614817871	1	0.8246291847280864	0.22398656509372003	1	-0.24639484817259225	0.7800061040009925	1	-0.13412291262240664	0.8823285734390872	1	-0.11227193555018565	0.8992443346840775	1
FBgn0030307	Inf	1	NaN	NA	NA	NaN	NA	NA	Inf	0.8394858171682602	1	-Inf	0.8353899917017291	1
FBgn0030309	-2.1883727394841754	0.6958001974842781	-1.463135060723744	0.22331242940319435	1	-1.2931506519185227	0.2224867702378667	1	0.6074124462147222	0.5656132273639466	1	-1.9005630981332449	0.08229692328825014	0.6707772560933474
FBgn0030310	-3.2849955800199906	1	-2.870686997197665	0.5634747798793779	1	-1.9219082705193635	0.399473831991363	1	1.894861890608714	0.36901925655907636	1	-3.816770161128078	0.09876406793735316	0.7266080548125197
FBgn0030311	-1.1518995099638247	0.9358396646158786	-0.9355303047534076	0.2090765519902786	1	-0.11455334846175932	0.9041539745310208	1	0.4326732979589695	0.648470894708869	1	-0.5472266464207288	0.5665616945023374	1
FBgn0030313	Inf	1	NaN	NA	NA	NaN	NA	NA	Inf	0.8937229879061146	1	-Inf	0.890455322255034	1
FBgn0030314	-0.75696014738367	1	-0.9038630784830403	0.17210538065793063	1	0.5469890282703397	0.5530083945358109	1	-0.6035916168577675	0.5212559032834672	1	1.150580645128107	0.2265610505901157	1
FBgn0030316	-0.9328579745546018	1	-0.9864591642938778	0.25463880199049554	1	0.3813152254301291	0.7101627848165967	1	-0.017387620838450833	0.9924512057999401	1	0.3987028462685799	0.706846298728142	1
FBgn0030317	-2.090617534853139	1	-2.1617357792010554	0.6816548265187446	1	-2.1651794215317275	0.4455735445373649	1	-0.13022909035411662	0.981289903530954	1	-2.034950331177611	0.48768944012084836	1
FBgn0030318	-0.046752786594042146	1	0.24502532085684808	0.764294678781634	1	-0.38320999621287194	0.6718478864089645	1	0.8593579543664437	0.3490689723198895	1	-1.2425679505793155	0.1817593922740255	0.9755034513771944
FBgn0030319	Inf	1	Inf	0.874643407723111	1	-1.9625502550167095	0.6816606035136332	1	-2.105138109391286	0.6820999768254244	1	0.14258785437457644	1	1
FBgn0030320	0.5565501690785579	1	0.5470566514762217	0.3794536105489246	1	0.5685274079387495	0.51949756150236015	1	-0.26476965641745914	0.76865902234593	1	0.8332970643562086	0.3577862034271377	1
FBgn0030321	0.4284015430078111	1	0.5162665498202815	0.40770127381272186	1	0.020407420647317716	0.9816812417117782	1	-0.42390395244110923	0.6328380759813693	1	0.44431137308842694	0.6198829167600923	1
FBgn0030323	-0.3318851253930143	1	-0.42065407656261733	0.5736891867400209	1	0.4191709247129105	0.6682320923651826	1	-0.6028267888480776	0.5469783545647557	1	1.0219977135609881	0.31085483840650413	1
FBgn0030326	-1.1975327387696513	1	-Inf	0.9782336967738016	1	-1.1145533484617596	0.9831244563267686	1	3.180264109470962	0.6022374671988735	1	-4.294817457932722	0.5134323468694963	1
FBgn0030327	0.03158554575511012	1	-0.006365834657606614	0.9718567593381229	1	0.048117279881293926	0.9580672933757594	1	-0.17177931632447097	0.8523456531264432	1	0.21989659620576485	0.8133080955684275	1
FBgn0030328	-0.4061828469082098	1	-0.2121361299881942	0.7189354440676009	1	-0.14811498460927	0.8677492022855906	1	-0.3707979846319033	0.6817399615492636	1	0.22268300002263322	0.808536248847627	1
FBgn0030329	0.8786872926454741	1	0.9935899338113275	0.10755953957717185	1	-0.5174014387326892	0.5502860608137313	1	0.8530802891321047	0.3323768295647812	1	-1.370481727864794	0.12578952235392507	0.8250090370184184
FBgn0030330	0.060265018697995464	1	0.18506698432533641	0.8170779416205588	1	0.20187655387642467	0.8254645305028327	1	-0.5129729225117763	0.5818087121472059	1	0.7148494763882008	0.446514925953033	1
FBgn0030331	2.118016443555006	0.18287766980261555	2.302990139105755	0.006238607034240738	0.20415303708601587	-0.6090253152350082	0.5154222561960308	1	-2.6050645062566433	0.009361107729309483	0.814992132587088	1.9960391910216349	0.043848334496968434	0.48594194812138786
FBgn0030332	-3.8979724569107432	0.6629296426680393	-1.8513956585889046	0.348117518276451	1	-0.7186246721306205	0.682532023986868	1	1.498683418581186	0.37691955741537275	1	-2.2173080907118066	0.2034357709822566	1
FBgn0030334	-6.012229636168423	0.002675906167830439	-5.157348461960116	4.4183940690647837e-4	0.025033169979358085	-2.1443006918558116	0.18273940894348692	1	1.723095542342234	0.2597067160703182	1	-3.8673962341980457	0.02184021561766561	0.34314056886547106
FBgn0030336	-0.09777761888741832	1	-0.13335624906153554	0.8032775775783426	1	0.21763130751639667	0.80385454921679	1	-0.5096992753127996	0.5676671465623048	1	0.7273305828291963	0.4190581419102276	1
FBgn0030338	NaN	NA	NaN	NA	NA	-Inf	0.9987912819741754	1	-Inf	1	1	NaN	NA	NA
FBgn0030339	NaN	NA	Inf	1	1	-0.69951584918291565	0.9884619520811503	1	1.2167899854960762	0.9163172892985756	1	-1.916305834678992	0.8601449628957724	1
FBgn0030340	-Inf	1	-Inf	0.984650380238136	1	NaN	NA	NA	Inf	0.8937229879061146	1	-Inf	0.890455322255034	1
FBgn0030341	0.441130781784751	1	0.5711638111991129	0.524830214453929	1	-0.22608009184468852	0.8114674481846124	1	-0.28984415454012014	0.7644558389410547	1	0.06376406269543164	0.9517100964861603	1
FBgn0030342	0.7430887141514172	1	0.8072680374036284	0.30044262729811394	1	-0.1868292494360753	0.8401138633052069	1	-0.07512312940600394	0.938619506829702	1	-0.1117061200300714	0.9048700740970956	1
FBgn0030343	-0.14660458333091822	1	-0.11734165984260185	0.8322039487006389	1	-0.14613878752123904	0.8679688849090628	1	0.6658587726031907	0.45422894168301187	1	-0.8119975601244298	0.36544391598659265	1
FBgn0030344	-0.21975290361121427	1	-0.14770799751778688	0.8158362933386671	1	-0.16045419907036765	0.8610375939978469	1	0.23593843802366748	0.7981157034088763	1	-0.39639263709403516	0.66901359185994	1
FBgn0030345	-0.6829595659398928	1	-0.7091009015694252	0.3118245659786439	1	0.3029910064276589	0.748741052918472	1	0.03692009861808223	0.9704444371590949	1	0.2660709078095766	0.7858662353166342	1
FBgn0030346	-0.41093637687884427	1	-0.5441826057353282	0.4430564500149347	1	0.5632285968386492	0.5499588863735404	1	-0.7456639432995429	0.4389380894363217	1	1.308892540138192	0.17959006104024106	0.9736459770616126
FBgn0030347	-0.7545892429209226	1	-0.9252431608197531	0.5397024760061575	1	0.3004841508170843	0.8639288816575632	1	1.6318274847749201	0.314089756344157	1	-1.3313433339578358	0.41027356284474087	1
FBgn0030348	-4.519460833657013	1	-4.105152250834688	0.6350988882522949	1	-2.921908270519364	0.5764418617239385	1	1.9203969827158514	0.635210296425919	1	-4.8423052532352155	0.3120965599283045	1
FBgn0030349	-0.42334468064724656	1	-0.43369159966536147	0.5620791426248263	1	-0.1645940309613553	0.8630734739019699	1	0.7708206266653413	0.42069938790384503	1	-0.9354146576266966	0.3326790079343462	1
FBgn0030350	-0.9908022963287911	1	-0.949745646958642	0.2502286693434936	1	-0.08213187076938215	0.9347646335364038	1	0.4023682512498742	0.6826134793179691	1	-0.48450012201925635	0.6241402858156542	1
FBgn0030351	0.3319346493598016	1	0.24374289165294377	0.9124869426649665	1	-0.5074680368424631	0.7013961673902824	1	-1.2991487293579116	0.34060404274744777	1	0.7916806925154485	0.5685866689498049	1
FBgn0030352	-0.11991184164717725	1	-0.12522802759934729	0.8642771003379105	1	0.029475887111314228	0.9793674282601479	1	-0.35235580976230507	0.7340389150609076	1	0.3818316968736195	0.715197601219136	1
FBgn0030354	0.44987745975793636	1	0.47302564531935887	0.46452781723139824	1	0.09842710022757717	0.9113189649999798	1	-0.14913031374854205	0.8689050121139851	1	0.24755741397611902	0.7853632872794956	1
FBgn0030356	NaN	NA	NaN	NA	NA	NaN	NA	NA	NaN	NA	NA	NaN	NA	NA
FBgn0030357	-1.3579974109628972	1	-1.0769553590040355	0.36128327360803847	1	-0.9510546161788804	0.41748303441488865	1	0.9444926583333145	0.42126063701270244	1	-1.8955472745121946	0.11700962969620517	0.7967409631146489
FBgn0030358	-2.782495239490807	1	-3.3681866566684815	0.9004384567358031	1	-2.11455334846176	0.9359273400754943	1	-Inf	0.9006822110668382	1	Inf	1	1
FBgn0030359	Inf	1	NaN	NA	NA	-Inf	0.8536676636665655	1	2.2871793133874743	0.8190073995241418	1	-Inf	0.6342434856256279	1
FBgn0030360	0.19638146894343847	1	0.17421538182462867	0.9698882423913581	1	-0.5758845000145385	0.6250118793013525	1	-0.15929387943819157	0.900098069286574	1	-0.4165906205763469	0.730745833485272	1
FBgn0030361	-0.04379250478854375	1	-0.36168313683082143	0.6463255362652466	1	0.8477762335721855	0.4438180959842103	1	-1.213197855248739	0.2917999568990923	1	2.0609740888209243	0.07821717745043928	0.6591415527996995
FBgn0030362	-2.527389030656324	0.004134987083123785	-2.661107938276231	1.1945357335120099e-4	0.008609729704578968	-0.5301958781713157	0.5567964088343883	1	1.6547814698685661	0.07489098905939069	1	-2.1849773480398818	0.021476570255178042	0.3396764345615247
FBgn0030364	-0.21098328408998768	1	-0.20829285062963293	0.7145888297162325	1	0.19720294136831157	0.8220110789221778	1	-0.41277781734624497	0.6435956849530756	1	0.6099807587145566	0.49786159919948825	1
FBgn0030365	-0.4592380841309253	1	-0.4458660204903572	0.500509547312361	1	0.21469189672240288	0.8146113478142765	1	-0.22789297553129245	0.8078928013446663	1	0.44258487225369536	0.6377957614858165	1
FBgn0030366	0.408383895377949	1	0.38594003068980615	0.5077044982599509	1	0.4579568364793168	0.594722009434852	1	-0.30185237002026266	0.7303095652586324	1	0.7598092064995796	0.38987824867130766	1
FBgn0030367	-2.0048876608272552	1	-3.1755415787260857	0.22772321326922898	1	0.20737474642560264	0.9574556369298289	1	1.2871793133874743	0.6143633185931001	1	-1.0798045669618714	0.6734428173004893	1
FBgn0030369	-4.603525098445488	6.873458627378522e-4	-3.7949375765111157	3.5863606192395903e-4	0.020627007440353767	-2.284478349904072	0.056575727112713865	1	1.1843685078036987	0.3044598900982654	1	-3.4688468577077707	0.0059381861325408895	0.17914038319946163
FBgn0030370	NaN	NA	NaN	NA	NA	NaN	NA	NA	Inf	0.9466062339963704	1	-Inf	0.9443018680644827	1
FBgn0030373	-1.732392925744395	0.2568776136541859	-1.2445553075001041	0.09209596956517731	1	0.567162385138984	0.5613517186945314	1	0.6150517720240932	0.5343630583186549	1	-0.047889386885109186	0.9618096862638728	1
FBgn0030374	NaN	NA	NaN	NA	NA	NaN	NA	NA	Inf	0.9938045528885822	1	-Inf	0.9925971483489295	1
FBgn0030375	NaN	NA	NaN	NA	NA	NaN	NA	NA	NaN	NA	NA	NaN	NA	NA
FBgn0030376	0.7093578568388675	1	0.7403378001096875	0.9946620511644464	1	0.47040915225939633	1	1	2.2871793133874743	0.788425968823094	1	-1.8167701611280778	0.8296827010288429	1
FBgn0030377	-Inf	1	-Inf	0.8700371823303636	1	NaN	NA	NA	NaN	NA	NA	NaN	NA	NA
FBgn0030384	NaN	NA	NaN	NA	NA	NaN	NA	NA	NaN	NA	NA	NaN	NA	NA
FBgn0030385	NaN	NA	NaN	NA	NA	NaN	NA	NA	NaN	NA	NA	NaN	NA	NA
FBgn0030386	NaN	NA	NaN	NA	NA	NaN	NA	NA	NaN	NA	NA	NaN	NA	NA
FBgn0030389	-0.438540838273446	1	-0.8987013733672614	0.7933117914851205	1	1.5858863696793324	0.5750328709481561	1	1.9392560099671672	0.4976360359228987	1	-0.3533696402878347	0.9090770060091072	1
FBgn0030390	NaN	NA	NaN	NA	NA	-2.436481443349122	0.9043873350129845	1	-Inf	0.8640959854191878	1	Inf	1	1
FBgn0030391	-1.352810964247562	1	-0.9385023814252361	0.3989700239001691	1	-0.44862200622133397	0.6999798765538405	1	0.25339645675826533	0.8311713543032101	1	-0.7020184629795995	0.55233120426769855	1
FBgn0030394	NaN	NA	Inf	1	1	NaN	NA	NA	Inf	0.3550187892757891	1	-Inf	0.3481723252607104	1
FBgn0030395	Inf	1	NaN	NA	NA	0.47040915225939633	1	1	-Inf	0.9591964692574803	1	Inf	0.9330462047644598	1
FBgn0030396	0.544298610568371	1	0.5157775420905293	0.4589016796993445	1	0.09920471663383475	0.9136198999293662	1	-1.0597775759914103	0.25457231093479177	1	1.1589822926252449	0.21676938622117567	1
FBgn0030398	NaN	NA	NaN	NA	NA	NaN	NA	NA	Inf	0.9466062339963704	1	-Inf	0.9443018680644827	1
FBgn0030400	0.3101540484748672	1	0.4955360797836634	0.48332480545202555	1	0.025624309586500554	0.9786121149087518	1	-0.04137356686219376	0.9667492604604471	1	0.06699787644869432	0.9458897410047583	1
FBgn0030403	-0.06382356418759287	1	-0.06138983040228185	0.9062976936084565	1	-0.016345383501653873	0.9862786278058342	1	-0.07097150624009424	0.9398315337734126	1	0.05462612273844028	0.9555215440634971	1
FBgn0030406	-0.04928178018570867	1	0.12491498585845208	0.9117216979881039	1	-0.009943941686973821	0.9940868912957744	1	-0.05754865087302595	0.9572277358906742	1	0.04760470918605212	0.9665856367945841	1
FBgn0030407	0.15256602880887213	1	0.31969415699824105	0.8393325217673466	1	-0.15328574295047387	0.9004662342828562	1	0.5360404008964184	0.650777493959547	1	-0.6893261438468924	0.5621897867055534	1
FBgn0030408	-Inf	1	-Inf	0.984650380238136	1	-Inf	0.9987912819741754	1	-Inf	1	1	NaN	NA	NA
FBgn0030409	NaN	NA	Inf	1	1	Inf	1	1	Inf	0.9309563768614161	1	-1.5943777397916299	0.979114283194526	1
FBgn0030410	0.2251583330526279	1	0.1857489484320501	0.9571745222347969	1	-0.2140890220126741	0.8789339761388077	1	-0.7546408623071531	0.5897702410195845	1	0.5405518402944789	0.7061328018353499	1
FBgn0030411	0.018504187526973245	1	0.008189222241256927	1	1	0.3567523704638294	0.7165143311959642	1	-0.5399840897503101	0.5909875640825367	1	0.8967364602141394	0.3751236411438843	1
FBgn0030412	0.9567106404403916	1	0.8357763523542104	0.21983266588723388	1	0.10555993331555134	0.9076416654536184	1	0.1894318698756146	0.8356545428255503	1	-0.0838719365600634	0.9263546690906806	1
FBgn0030417	NaN	NA	Inf	1	1	-1.1145533484617596	0.995087097045017	1	-0.5201756086701299	1	1	-0.5943777397916299	1	1
FBgn0030418	-0.10383794380779719	1	0.11154112377508073	0.9251974669410291	1	-0.03438299977777634	0.9754811489099515	1	1.1636099476369015	0.24473612615316312	1	-1.1979929474146778	0.23426325206572005	1
FBgn0030420	0.28844066732013807	1	0.211024228298282	0.7931522765630484	1	0.5884063616578482	0.5277430111720286	1	-0.7604387068452655	0.42457028787840095	1	1.3488450685031137	0.16219540092870466	0.9412479761380704
FBgn0030421	-0.052369390805064	1	0.048068820767033955	0.9874759003575485	1	0.4493475367315669	0.6552365275998363	1	-0.34329784658605056	0.740738151633697	1	0.7926453833176176	0.44407874778799716	1
FBgn0030425	-0.8756046438822889	1	-1.7325980828773575	0.512538257158757	1	-0.579221615465204	0.6325328698148969	1	2.5904684550138626	0.033655982532786656	1	-3.1696900704790667	0.011611664440993956	0.25184829507939116
FBgn0030429	-Inf	1	-3.7832241559473254	0.8634422041701922	1	-Inf	0.9901686792350812	1	3.2871793133874743	0.7701027026019698	1	-Inf	0.6558248728390933	1
FBgn0030431	-0.12353215732587434	1	-0.24848101071390416	0.7196195980740607	1	0.11172250736191656	0.9071629823204415	1	-0.30558155789408914	0.7526134884830133	1	0.41730406525600555	0.6688110792399494	1
FBgn0030432	-0.3533180923941708	1	-0.40749371127164374	0.5314178006134023	1	0.028034568359907443	0.9765590713305852	1	-0.3070171094759056	0.7418710100154167	1	0.3350516778358131	0.7218729965031977	1
FBgn0030433	-0.012956711536248174	1	0.02575268313426889	1	1	0.007874237037127854	0.9945020188278352	1	-0.11895168475997404	0.9009426584402715	1	0.12682592179710203	0.8959615597770597	1
FBgn0030434	0.27674396388386885	1	0.19611118183513665	0.8162297386387776	1	0.115809783983268	0.9028931297022876	1	-0.6280133502121663	0.5124472639475938	1	0.7438231341954341	0.4416423408754354	1
FBgn0030435	0.4377487152670641	1	0.3941030938575914	0.6483176320774684	1	-0.5092455784284233	0.5894594131902566	1	-0.5981781206714031	0.533761773878363	1	0.08893254224297985	0.9310044651262758	1
FBgn0030437	1.465432273952778	1	0.6762074626899719	0.9552628151180522	1	-0.6059417338707183	0.7002086879294293	1	-1.5351259501361012	0.34716104909131185	1	0.9291842162653831	0.5788823699941245	1
FBgn0030438	-2.2528344411601884	0.00358338233994414	-2.021684288272812	8.457141422005334e-4	0.04318830785372051	-0.7100108550001438	0.4172839917550733	1	-0.7876158552453874	0.37585341982586795	1	0.07760500024524329	0.9332478361659724	1
FBgn0030439	6.635357275395091	0.0015852891973357527	3.3867008454949867	0.05036173506877803	0.8458988775269088	0.370111357697157	0.7041703808357801	1	-2.060501581388914	0.04507484917405541	1	2.4306129390860707	0.019937986735100183	0.3305452096895433
FBgn0030440	NaN	NA	NaN	NA	NA	NaN	NA	NA	NaN	NA	NA	NaN	NA	NA
FBgn0030441	NaN	NA	NaN	NA	NA	NaN	NA	NA	NaN	NA	NA	NaN	NA	NA
FBgn0030443	NaN	NA	NaN	NA	NA	Inf	1	1	NaN	NA	NA	Inf	1	1
FBgn0030447	-0.45081916805188277	1	-0.40377235993898725	0.5871600142570341	1	-0.18332258068499585	0.8481353594518428	1	-0.13437897742788485	0.8922023018728088	1	-0.04894360325711111	0.9599605863970461	1
FBgn0030449	1.1243953561177114	1	1.0241307661102788	1	1	-0.8515189426279657	0.921594877511952	1	1.617327915079805	0.7715693194355101	1	-2.4688468577077707	0.663232926679068	1
FBgn0030451	-0.19753273876965116	1	-0.23917484849222218	0.706199931062669	1	0.09931500056814961	0.9133869885511243	1	-0.4786387587896282	0.6042861463535042	1	0.5779537593577779	0.5349310524663725	1
FBgn0030452	-1.3290924430029285	1	-1.031772227881039	0.2902342206951394	1	-0.3065565153631367	0.7638258506322582	1	0.5457123269863271	0.5945519037065772	1	-0.8522688423494638	0.4099550926156776	1
FBgn0030455	NaN	NA	Inf	1	1	Inf	0.973950730782059	1	NaN	NA	NA	Inf	0.9859776469587185	1
FBgn0030456	0.33021502600267105	1	0.2017981121565666	0.7690496604948498	1	0.3448140719314113	0.6958459665465236	1	-0.6401321508383576	0.4762900495756792	1	0.9849462227697691	0.27825608515093253	1
FBgn0030457	-0.005759959687428516	1	-0.11512786131218564	0.8472328818560206	1	0.40679305296342494	0.6574855816304717	1	-0.27708004988966706	0.7681281223053151	1	0.683873102853092	0.46814149375869707	1
FBgn0030459	NaN	NA	NaN	NA	NA	-Inf	0.9958071045359691	1	1.47982439132987	0.9825413903727237	1	-Inf	0.9266581896610868	1
FBgn0030460	-0.4744239452788435	1	-0.38687121993340845	0.6255059799127457	1	0.3013149570829977	0.7595230862183956	1	-0.3808600331338605	0.7055524899691261	1	0.6821749902168583	0.49978124019893044	1
FBgn0030462	NaN	NA	NaN	NA	NA	-Inf	0.9987912819741754	1	-Inf	1	1	NaN	NA	NA
FBgn0030465	-0.18230626454499327	1	-0.15305602350864145	0.8164782528326243	1	0.38566695201816104	0.6840857258307455	1	-0.49141661568870604	0.6119399159584215	1	0.877083567706867	0.3685159501785256	1
FBgn0030466	0.15681683381008865	1	0.19672990185091668	0.7874664746828915	1	-0.12379813293906741	0.8910541433872842	1	-0.5211998863424693	0.569589717526815	1	0.39740175340340195	0.6680385210041433	1
FBgn0030467	0.04153842371342708	1	-0.2264953359551134	0.8240356861561473	1	-0.36609211545772413	0.7659657718219317	1	-0.6859845016402104	0.5843196098719099	1	0.3198923861824864	0.80680275961485	1
FBgn0030468	0.3145152292703209	1	0.2293359910144915	0.7463028469190823	1	0.49436007872660154	0.5844473915313245	1	-0.7677853828676587	0.40531935930384383	1	1.2621454615942604	0.17692330553756322	0.9695165221522367
FBgn0030474	-0.11006989751931143	1	0.01551763580557065	1	1	0.4010611055686616	0.7003033605184835	1	-0.2330383384371339	0.8303812306632276	1	0.6340994440057957	0.5542906969130262	1
FBgn0030477	NaN	NA	NaN	NA	NA	-Inf	0.9987912819741754	1	-Inf	1	1	NaN	NA	NA
FBgn0030478	0.47984001680621713	1	0.483533335929186	0.42680703269433495	1	0.00461736884265884	0.9961038880199536	1	0.05126213077220946	0.9527413575166264	1	-0.04664476192955058	0.956258243742887	1
FBgn0030479	0.30352850434255974	1	0.5629514851867145	0.699764887491598	1	-0.1019165227838344	0.9233930408980129	1	-0.2127043489871175	0.8423198044304299	1	0.11078782620328302	0.9218428217736843	1
FBgn0030480	-0.3529609195572741	1	-0.1351516113715309	0.8402707259330107	1	0.19542100044509436	0.8375528152227021	1	0.559764907810799	0.5593805481286317	1	-0.36434390736570466	0.7047729936545972	1
FBgn0030481	0.42044481917946813	1	0.44345562379222064	0.6029952457464638	1	-0.03438299977777634	0.9728279497763235	1	-0.3517780769744113	0.7176943656957842	1	0.3173950771966351	0.7473195979891235	1
FBgn0030482	1.6239663656082228	0.5870031479411475	1.874494687209145	0.02681482362659403	0.5757304033128288	-0.8485101927556276	0.35372013547928766	1	0.7039368665700836	0.44548483018888696	1	-1.5524470593257111	0.10037412014383322	0.7342994226772299
FBgn0030483	NaN	NA	Inf	1	1	Inf	0.9414083298508525	1	NaN	NA	NA	Inf	0.9587895657574114	1
FBgn0030484	-2.4466650080585204	0.04218091460259871	-1.7522485060434594	0.028084891287092663	0.5933779999580913	-0.3097168187678119	0.7366229066130069	1	0.1053102631272011	0.9101007316830083	1	-0.41502708189501303	0.6573493027305276	1
FBgn0030485	1.280514558034993	1	1.2590866489106392	0.496453396783039	1	-1.7485441851102805	0.07962358502012569	1	1.13315261263857	0.2510654295240902	1	-2.8816967977488503	0.006077947645616644	0.18086597791459366
FBgn0030486	0.3567249971411523	1	0.43455621756716134	0.5138989182174546	1	0.08150691539584086	0.9274966475469473	1	-0.22658373586036648	0.8032541835833218	1	0.30809065125620744	0.7368519462074881	1
FBgn0030492	-Inf	1	-Inf	0.8097029325123191	1	-Inf	0.9300269228386655	1	-Inf	0.9506770310024026	1	NaN	NA	NA
FBgn0030493	NaN	NA	NaN	NA	NA	NaN	NA	NA	NaN	NA	NA	NaN	NA	NA
FBgn0030494	NaN	NA	NaN	NA	NA	NaN	NA	NA	NaN	NA	NA	NaN	NA	NA
FBgn0030495	NaN	NA	NaN	NA	NA	NaN	NA	NA	NaN	NA	NA	NaN	NA	NA
FBgn0030499	0.24239256551616264	1	0.2147251044879124	0.7935514787878849	1	0.3852806242361745	0.68123709331616	1	-0.5051585730294067	0.5979742595245207	1	0.8904391972655812	0.35625860398539644	1
FBgn0030500	-0.14571914013339354	1	-0.5328055273019883	0.4187570815478447	1	0.8408001730570966	0.3609984046219842	1	-0.9280533163761077	0.32337429636864784	1	1.7688534894332042	0.06526542435434309	0.607258976206348
FBgn0030501	0.4869654355024194	1	0.38152060638930674	0.5957654071646756	1	0.5577207121127652	0.5461589392804878	1	-0.36316649511310295	0.7007538880101116	1	0.920887207225868	0.3326323344096515	1
FBgn0030502	0.009985011995850142	1	-0.019574053929291395	0.9554896572821129	1	0.002543055481552494	0.9984916366192744	1	-0.5009975069862652	0.5812227388074988	1	0.5035405624678178	0.5828018014013843	1
FBgn0030503	0.3088199272551385	1	0.37205406953058545	0.7741810420347802	1	-0.1324752564590218	0.8973727298684726	1	0.6791331995532769	0.5030463020935189	1	-0.8116084560122986	0.42687221321632096	1
FBgn0030504	0.8336815036230603	1	0.9213866701208041	0.12369523012136706	1	-0.17584387950565478	0.8396932866239596	1	-0.3781114186170327	0.6690396527690051	1	0.20226753911137782	0.8219778730977882	1
FBgn0030505	0.8530933343003168	1	0.8735290278418409	0.2213545833758163	1	0.30422331932287716	0.7381690931239827	1	0.42902002065837896	0.6411118451097262	1	-0.12479670133550183	0.8918117868295389	1
FBgn0030506	-0.3109145381873938	1	-0.39186565313799204	0.5788212217902756	1	0.4204481524551839	0.6579267724855964	1	-0.3799038812421939	0.6960738619910766	1	0.800352033697378	0.4124785439158199	1
FBgn0030507	-0.5737321585835858	1	-0.7199961319741434	0.26773641971283574	1	0.6215658420187501	0.4956151689502362	1	-1.5880287008525722	0.09303419405438891	1	2.209594542871322	0.022231024149990793	0.3464901966386714
FBgn0030508	-Inf	1	-2.7832241559473254	0.8888766815031415	1	Inf	0.8567475682986744	1	Inf	0.5564191689682074	1	-2.764302741233942	0.7380449427877775	1
FBgn0030509	-1.1975327387696513	1	-2.7832241559473254	0.9411687043397146	1	-Inf	0.8170970859040473	1	-1.842103703557492	0.9367469166620205	1	-Inf	0.9703223082543433	1
FBgn0030510	-0.013290991681411892	1	-0.332822869423203	0.5837181285666903	1	-0.07876531462919706	0.9289658037499092	1	-1.7552195301449895	0.05522226971531254	1	1.6764542155157924	0.0682771907776707	0.6243629047286214
FBgn0030511	-0.5426682248183387	1	-0.4429952443170191	0.7661869341789885	1	-0.3458788945682153	0.7946628531409907	1	1.4528573437296006	0.26216427314847807	1	-1.7987362382978158	0.17159334042237712	0.9569421593430545
FBgn0030512	0.260174199398185	1	0.32587473645097087	0.6201329999146167	1	0.2935313901753174	0.7418963662178215	1	-0.7932686860135125	0.38305948425570335	1	1.0868000761888297	0.2371180482655521	1
FBgn0030514	0.11584505275378248	1	0.12585068692306906	0.863631771968464	1	0.2478420070471279	0.7793931798348634	1	-0.30239549557628026	0.737492324447143	1	0.5502375026234079	0.5447210354763765	1
FBgn0030518	-0.2685639777020681	1	-0.24876549190200448	0.7387799828559681	1	0.38517097612357093	0.6851164132382865	1	0.7089364104726863	0.46114698997299153	1	-0.32376543434911526	0.7366381084036214	1
FBgn0030519	-0.10783835022072912	1	0.005021943162573897	1	1	-0.28265561429725405	0.7564441750244612	1	1.1388482684650356	0.21930631901808204	1	-1.4215038827622897	0.13009888581623272	0.8413798497151581
FBgn0030520	-0.15224162265215768	1	0.10283525535466723	0.8770969888046036	1	0.4998789194057525	0.5635512008481209	1	0.4501153355127073	0.6069361841752783	1	0.049763583893045374	0.9573614275006573	1
FBgn0030521	0.5811917363194993	1	0.64615536105298	0.3286608001055252	1	-0.4055594089905989	0.6420999032247944	1	0.6172807535413855	0.48502650613091675	1	-1.0228401625319843	0.25344870452080576	1
FBgn0030522	-0.16847027316718838	1	-0.32990566103664026	0.7058265632956898	1	0.08819356024224792	0.9343566637167515	1	-0.6356528260900658	0.5478619078929797	1	0.7238463863323138	0.49703083958691874	1
FBgn0030524	NaN	NA	NaN	NA	NA	NaN	NA	NA	Inf	0.9938045528885822	1	-Inf	0.9925971483489295	1
FBgn0030525	NaN	NA	NaN	NA	NA	NaN	NA	NA	NaN	NA	NA	NaN	NA	NA
FBgn0030528	0.8348887389227264	1	0.8934809134014062	0.5954506968582733	1	-0.05565965940819103	0.9725747124208522	1	-0.297783187333682	0.8303696280231201	1	0.24212352792549094	0.8660015740693178	1
FBgn0030529	0.38686851119908966	1	0.39583716772562283	0.5387381120693386	1	-0.2856025880345858	0.7446562442850382	1	-0.2543234381888564	0.7761004279735205	1	-0.03127914984572941	0.9706395086639997	1
FBgn0030530	0.3665396950127386	1	0.2943689647229121	0.7022426081370671	1	0.08170536340169689	0.9301516698983039	1	-0.6525087219750466	0.48689534598282397	1	0.7342140853767435	0.43793883511937204	1
FBgn0030536	NaN	NA	Inf	1	1	NaN	NA	NA	NaN	NA	NA	NaN	NA	NA
FBgn0030537	NaN	NA	NaN	NA	NA	NaN	NA	NA	Inf	0.9938045528885822	1	-Inf	0.9925971483489295	1
FBgn0030538	NaN	NA	NaN	NA	NA	NaN	NA	NA	NaN	NA	NA	NaN	NA	NA
FBgn0030539	NaN	NA	Inf	1	1	NaN	NA	NA	Inf	0.9938045528885822	1	-Inf	0.9925971483489295	1
FBgn0030540	NaN	NA	NaN	NA	NA	NaN	NA	NA	Inf	0.9938045528885822	1	-Inf	0.9925971483489295	1
FBgn0030541	Inf	1	NaN	NA	NA	-Inf	0.9670789650794891	1	-Inf	0.9814109648761914	1	NaN	NA	NA
FBgn0030542	NaN	NA	NaN	NA	NA	NaN	NA	NA	Inf	0.8937229879061146	1	-Inf	0.890455322255034	1
FBgn0030543	NaN	NA	NaN	NA	NA	Inf	1	1	NaN	NA	NA	Inf	1	1
FBgn0030544	-4.104423334378169	1	-3.6901147515558437	0.31171941274941645	1	-Inf	0.14945989706623033	1	1.8017524862172323	0.5123676774073577	1	-Inf	0.054195455784783096	0.5443672784793775
FBgn0030545	-0.24968402082075783	1	-0.25929108862372885	0.7175364320206814	1	0.22819529001020467	0.8185004251637621	1	-0.0836049478416448	0.9379462207089443	1	0.3118002378518496	0.7612366716554803	1
FBgn0030551	-0.8356281681713501	1	-0.7484093853521657	0.19706469059581788	1	0.04787930919089426	0.9566474779261219	1	-0.7080920850640696	0.42671121013837093	1	0.755971394254964	0.40017786077863426	1
FBgn0030552	-0.3617621345479604	1	-0.42087955050867076	0.515917589515521	1	0.1310464640360137	0.8858404861298969	1	-0.4741282411506932	0.6085686639767869	1	0.6051747051867069	0.5167986213422795	1
FBgn0030554	0.04875030277481821	1	-0.08230409984911115	0.8988565557636682	1	0.2741437586383038	0.7797136666112566	1	-0.39306369076679065	0.6949079617633666	1	0.6672074494050944	0.5071615122967782	1
FBgn0030555	0.1320489286611464	1	-0.030612198484153107	0.9453439292565731	1	-0.10669979046736786	0.9086546862889247	1	-0.2639823739745172	0.7795091429876183	1	0.15728258350714946	0.8706675276065152	1
FBgn0030556	0.07705763443875761	1	0.14037277239359333	0.8564026163258623	1	-0.12739369423518415	0.8872695834705433	1	-0.6047878363850714	0.5072878143165106	1	0.477394142149887	0.6042127266418714	1
FBgn0030558	NaN	NA	NaN	NA	NA	-Inf	0.988428196371135	1	3.6497493927721822	0.6901383317893884	1	-Inf	0.5661133322520687	1
FBgn0030559	NaN	NA	NaN	NA	NA	NaN	NA	NA	NaN	NA	NA	NaN	NA	NA
FBgn0030562	-3.156890754272305	0.6195833201457549	-2.9739077175564352	0.07804605808442072	1	-2.1289086414388296	0.09153535719643076	1	1.7582508475806458	0.15019488994758898	1	-3.8871594890194756	0.0038122433164076005	0.13701271388780067
FBgn0030563	NaN	NA	NaN	NA	NA	NaN	NA	NA	NaN	NA	NA	NaN	NA	NA
FBgn0030566	NaN	NA	Inf	1	1	Inf	0.973950730782059	1	NaN	NA	NA	Inf	0.9859776469587185	1
FBgn0030569	NaN	NA	Inf	1	1	-4.869440850625228	0.05770182800567037	1	1.894861890608714	0.32226328636387613	1	-6.764302741233942	0.009040958457197806	0.22933477676561423
FBgn0030570	-5.004887660827255	1	-4.59057907800493	0.498694577548698	1	-1.6995158491829156	0.9217766081130768	1	1.2167899854960762	0.9214558004118923	1	-2.916305834678992	0.8063826611740862	1
FBgn0030571	0.0845026289941984	1	-0.144623691624096	0.8754100359590214	1	0.2843128601459383	0.8123891365583591	1	-0.32294326123208233	0.7951217026900579	1	0.6072561213780208	0.6207782995362007	1
FBgn0030572	0.3652907846822564	1	0.5210200193774097	0.5467886753980066	1	0.23318016412213757	0.8075236971154299	1	-0.07360253595817932	0.9429533582862453	1	0.30678270008031683	0.7560183885727323	1
FBgn0030573	-0.4298511243901299	1	-0.39351794662510314	0.6720498959266284	1	0.620713958232421	0.5871035340471638	1	-0.6076384499204694	0.6079780413572289	1	1.2283524081528905	0.299723168977297	1
FBgn0030574	-1.738101120132354	0.5176460154542132	-1.7645603116822894	0.04604599355889637	0.8032090082481967	-0.4764795112810411	0.6343537432511578	1	0.9748799196978888	0.3353009168222244	1	-1.4513594309789297	0.15828090465182817	0.9301331284210674
FBgn0030575	-4.284995580019991	1	-4.870686997197665	0.177444824088025	1	0.4000198243679985	0.912418498693536	1	3.7385586597300384	0.09372807606361694	1	-3.3385388353620398	0.12702564797862742	0.8310984961374143
FBgn0030576	1.5336505028025489	1	1.0075478819146748	0.39648231794275807	1	-0.4755510080277144	0.6394073768617027	1	-2.268196391345332	0.03507262651555952	1	1.7926453833176177	0.09421267915766911	0.7154958127616216
FBgn0030577	NaN	NA	NaN	NA	NA	NaN	NA	NA	NaN	NA	NA	NaN	NA	NA
FBgn0030578	NaN	NA	NaN	NA	NA	NaN	NA	NA	NaN	NA	NA	NaN	NA	NA
FBgn0030581	0.45728643521588525	1	0.43868888507539494	0.6069214819808879	1	0.5868681288467794	0.5455141928696082	1	-0.5988875846841707	0.5469096756364333	1	1.18575571353095	0.23714253840010882	1
FBgn0030582	-0.06931431051465166	1	0.07055510320163075	0.9416593904044169	1	-0.06036124809816335	0.9473227649869027	1	-0.05594091894808186	0.9533856938811518	1	-0.004420329150081414	0.995259320952347	1
FBgn0030583	-2.6569643574069484	1	-4.242655774584622	0.33519970280513256	1	1.6326805811582736	0.3725016428585156	1	2.7168635886307193	0.14568653505950252	1	-1.0841830074724457	0.5426092353066669	1
FBgn0030584	0.17362287088837283	1	0.20179445251426023	0.8307320822345429	1	0.08300721989475272	0.9318507923710252	1	-0.07107627331765333	0.9446132304535737	1	0.15408349321240614	0.877725175301824	1
FBgn0030586	NaN	NA	Inf	1	1	-Inf	0.9987912819741754	1	-Inf	1	1	NaN	NA	NA
FBgn0030587	NaN	NA	NaN	NA	NA	NaN	NA	NA	Inf	0.9938045528885822	1	-Inf	0.9925971483489295	1
FBgn0030588	-2.313009956189587	1	-2.0242322554511203	0.699869135158202	1	-1.5884845367941718	0.5121068003731873	1	1.0454215671840952	0.6543165032029645	1	-2.633906103978267	0.2813677961256405	1
FBgn0030589	Inf	1	NaN	NA	NA	-Inf	0.858880305505859	1	-1.52017560867013	0.9641334816008262	1	-Inf	0.9743177356516075	1
FBgn0030590	0.12439535611771141	1	0.3042386853030143	1	1	-0.69951584918291565	0.7399101127377946	1	-1.3852460285840213	0.5258859861514349	1	0.6857301794011057	0.7716503940411937	1
FBgn0030592	NaN	NA	NaN	NA	NA	-0.11455334846175967	1	1	0.47982439132987015	1	1	-0.5943777397916299	1	1
FBgn0030593	-3.2475965768204658	0.002102034236525003	-4.101221199244773	1.8304585509387557e-6	2.2175810614989946e-4	-0.9446283470194473	0.3140381339727852	1	3.4644462901709545	6.05602055595054e-4	0.1781565485593346	-4.409074637190401	3.1397358454983934e-5	0.008750144778942547
FBgn0030594	-7.523063070337209	1.9540770686061347e-7	-7.623327660344642	1.3767008775304746e-9	3.074092077120989e-7	0.47040915225939633	0.8179093871756679	1	5.51324739286732	3.3367745068413915e-4	0.1341939480834713	-5.0428382406079235	7.436121959064117e-4	0.05275139850354272
FBgn0030595	-1.6125702380484948	1	-1.1982616552261691	0.9234448810249476	1	-0.37758775429555336	0.9737134566187017	1	2.216789985496076	0.559690550749567	1	-2.5943777397916294	0.5019233155097763	1
FBgn0030596	3.743305188762205	5.409368209151359e-5	3.8074519959682243	7.086357062481871e-7	9.170390253129949e-5	-1.610905831501967	0.06964952909423704	1	0.45008417867660244	0.608294779124726	1	-2.0609900101785694	0.024465667432638373	0.3628990479925888
FBgn0030597	-Inf	1	-4.105152250834688	0.8155514931644616	1	NaN	NA	NA	Inf	0.551808076738806	1	-Inf	0.5450924376491018	1
FBgn0030598	0.7114936011828586	1	1.0287034959001027	0.4569438775423242	1	-0.616622840834571	0.5615713940644287	1	0.26259367510920095	0.8077727320414898	1	-0.879216515943772	0.4171425358726358	1
FBgn0030599	NaN	NA	NaN	NA	NA	NaN	NA	NA	NaN	NA	NA	NaN	NA	NA
FBgn0030600	-4.909486444927784	5.801105760099762e-6	-4.653875608124516	5.97615105264778e-7	8.006636257359166e-5	-4.325120334401418	1.1802231624464484e-4	0.11057358502459476	0.08834162002992302	0.9292237034408009	1	-4.413461954431341	1.092241623317212e-4	0.016847356790745154
FBgn0030603	-0.2998944563993287	1	-0.30174044224258095	0.605165987451642	1	0.26779887994514606	0.7604879846115269	1	0.28186400752192126	0.75073616509853	1	-0.014065127576775267	0.9859651919324469	1
FBgn0030605	0.41717710534555724	1	0.3867008454949871	0.6887659383210345	1	0.10954842738850866	0.9114596734956071	1	0.0057269076781693885	0.9971197985398386	1	0.10382151971033915	0.9208046369242832	1
FBgn0030607	-0.20940683905794286	1	-0.2615731518770342	0.7010974734438385	1	-0.11982347319304788	0.895378388757115	1	0.16674620857514313	0.8554319843146794	1	-0.286569681768191	0.7550777222940752	1
FBgn0030608	0.46248533067511977	1	0.5306607239234109	0.3787443346448832	1	-0.3488640929284865	0.6867486204914999	1	0.13198068560928936	0.879345099498655	1	-0.48084477853777585	0.584943659277118	1
FBgn0030610	0.9875786664873375	1	1.1508879083962174	0.39294846376721243	1	-0.23940483564684256	0.8405315340199577	1	-0.46877645616348573	0.6976781071430467	1	0.22937162051664295	0.856180445878592	1
FBgn0030611	0.11058955659268081	1	0.7030202938239385	0.6050631240161898	1	-0.18494267635315761	0.869178898437549	1	0.409435063438472	0.712704428206416	1	-0.5943777397916297	0.5941966619256867	1
FBgn0030612	1.2398725735376472	0.7595566084180853	1.286051551633364	0.07415404912038528	1	0.05012357501840084	0.9575846606669818	1	-0.2857103550331068	0.7611503527468069	1	0.33583393005150786	0.7232322484270429	1
FBgn0030613	-Inf	1	-1.4612960610599628	0.9267711946905323	1	-3.4837871581274786	0.24213780816136457	1	-0.014940300419708046	1	1	-3.4688468577077707	0.25472539183870574	1
FBgn0030614	NaN	NA	Inf	1	1	NaN	NA	NA	NaN	NA	NA	NaN	NA	NA
FBgn0030615	2.662641357931837	0.0025278507689935293	2.614639192042859	1.0728324498234674e-4	0.007831676883711312	-0.1658057550689041	0.849588990898078	1	-0.567241568564636	0.5236488852384656	1	0.4014358134957321	0.6550302329361342	1
FBgn0030616	0.0959307032072748	1	0.25934945089379546	0.6586973587302499	1	-0.019864045287156292	0.9815282921309204	1	0.46597957126595563	0.5906423362257521	1	-0.4858436165531117	0.5770637284268865	1
FBgn0030617	-2.728047455468431	1	-1.9601019180314045	0.5492883307329437	1	-3.0531528037976163	0.20161831973467498	1	-0.2363826426695385	0.9294462780872869	1	-2.816770161128078	0.2490631885321158	1
FBgn0030620	-Inf	1	-Inf	0.9297835113730879	1	NaN	NA	NA	NaN	NA	NA	NaN	NA	NA
FBgn0030622	NaN	NA	NaN	NA	NA	NaN	NA	NA	NaN	NA	NA	NaN	NA	NA
FBgn0030623	NaN	NA	NaN	NA	NA	NaN	NA	NA	NaN	NA	NA	NaN	NA	NA
FBgn0030624	NaN	NA	NaN	NA	NA	NaN	NA	NA	Inf	0.9938045528885822	1	-Inf	0.9925971483489295	1
FBgn0030625	0.4728081235090875	1	0.5047239701801567	0.475442136936342	1	0.42632031134487325	0.6411792017333473	1	-0.29731802691021375	0.750788501212844	1	0.7236383382550868	0.4413544612648407	1
FBgn0030628	0.09197387842533379	1	-0.19933071421609472	0.7591687499600359	1	0.6099250296514307	0.5141652893621497	1	-0.7699800604485647	0.4204267425534088	1	1.3799050900999954	0.15432826654071433	0.9151025125932427
FBgn0030629	-0.8081210471663016	1	-0.642952428519389	0.5374599141359298	1	0.1567486733556346	0.9215324497075026	1	1.416259262552404	0.3162445494916968	1	-1.2595105891967693	0.3735487326103325	1
FBgn0030630	-0.24614268299427275	1	-0.06286656450169363	0.9127545025261137	1	-0.4136332923635455	0.6527922719161524	1	0.1437751881978549	0.8771382261869671	1	-0.5574084805614004	0.5515630128775689	1
FBgn0030631	-0.2973595423873166	1	-0.2826429311529314	0.6360326974447738	1	0.28057512386289335	0.7526282023794227	1	-0.4518223033642198	0.618295262168012	1	0.7323974272271132	0.4232358588980749	1
FBgn0030634	-2.782495239490807	1	-2.3681866566684815	0.9222241265387533	1	-3.284478349904072	0.47355467793917533	1	1.769331008524855	0.6239308133611295	1	-5.053809358428927	0.24598221165314638	1
FBgn0030638	-0.2609821696408932	1	-0.2865274062686203	0.6924069778590513	1	0.0032831418320985843	0.9988945684070444	1	-0.3414101197339401	0.7224870791441922	1	0.34469326156603863	0.7227368928327207	1
FBgn0030640	-0.20921454381728663	1	-0.1713664281631089	0.84552745312034	1	0.08475545976164696	0.9415841466348102	1	0.24849884522341434	0.8234661420750881	1	-0.16374338546176745	0.8840063295877092	1
FBgn0030641	-0.27890028962164065	1	-0.4336397181570975	0.6433701279252374	1	-0.18518889105482003	0.8606426798083002	1	0.256611090858394	0.8082593855212683	1	-0.4417999819132142	0.6760895696133451	1
FBgn0030642	-0.6829595659398928	1	-0.9467228882302047	0.7812145144228013	1	-1.1145533484617596	0.8762303378905837	1	-1.842103703557492	0.8128490654751291	1	0.7275503550957327	0.9720066750606723	1
FBgn0030643	NaN	NA	Inf	1	1	Inf	1	1	NaN	NA	NA	Inf	1	1
FBgn0030645	1.802467261230349	1	1.4647033574962605	0.5746378102562829	1	0.5275530593630052	0.7257979310203677	1	-0.07271663169890871	0.9771394530313818	1	0.600269691061914	0.7016919823974488	1
FBgn0030647	-2.197532738769651	1	-0.1982616552261692	0.9983232473036324	1	-Inf	0.04087729277333191	1	1.8869997728357435	0.36243287228643695	1	-Inf	0.00780621576235775	0.2119745493951051
FBgn0030648	0.5262143528635101	1	0.4171832712797595	0.5883652111682676	1	0.44205504416521074	0.6314825294717263	1	-0.40483625689518304	0.6672244111800578	1	0.8468913010603938	0.3716018940300489	1
FBgn0030653	-1.8245592990573511	0.6621630808825396	-1.862762920932532	0.06615243089212076	0.9720566232251242	-0.9659568564599591	0.31689431240466065	1	1.2715401896098837	0.19308243553633797	1	-2.237497046069843	0.02690773817288223	0.37992168312857233
FBgn0030654	-0.12264552713865928	1	-0.17480268240218025	0.8430964568405712	1	0.31552355028122503	0.7917340805140366	1	-0.8377907106864099	0.4933897637048173	1	1.153314260967635	0.3481336598938981	1
FBgn0030655	-0.48035504265942247	1	-0.383904890415412	0.6125979930440071	1	0.437597282184475	0.6477914384832291	1	-0.20743668523742811	0.8343194203185366	1	0.6450339674219031	0.5124482410470473	1
FBgn0030657	0.25286003695715487	1	0.15489639646599615	0.9109102053396381	1	0.7083525771303599	0.4917863410181354	1	-0.8421037035574922	0.4270279067723617	1	1.5504562806878521	0.14842555166842655	0.893502960769655
FBgn0030658	0.8024672612303491	1	0.6527371537909101	0.31528890364849266	1	-0.2077763106510005	0.8136460456824877	1	-0.8873763543797463	0.3238968890668968	1	0.6796000437287458	0.4529988817490795	1
FBgn0030659	0.7636976910657735	1	0.6880815629782636	0.4577182839579316	1	0.057507397324544095	0.9559002793685628	1	-0.7340439577000393	0.46989451595390075	1	0.7915513550245834	0.4395752113930934	1
FBgn0030660	0.11847746602299356	1	-0.20248624108789454	0.7393313225435608	1	0.42269301251731356	0.640629434978323	1	-1.9313710416545795	0.0416854554610187	1	2.3540640541718933	0.014749463463432396	0.290548043753217
FBgn0030661	Inf	1	Inf	1	1	-Inf	0.6250447017479186	1	-0.005602435840371933	1	1	-Inf	0.6382887029345584	1
FBgn0030662	0.5663999029968244	1	1.434299225867387	0.22671389164621378	1	-1.6084638690550128	0.0997089103962714	1	0.4489507266708761	0.6422553894503189	1	-2.0574145957258887	0.04106789695979856	0.47359579696004156
FBgn0030663	NaN	NA	Inf	1	1	Inf	0.973950730782059	1	NaN	NA	NA	Inf	0.9859776469587185	1
FBgn0030664	NaN	NA	NaN	NA	NA	-Inf	0.9019019921436755	1	-1.105138109391286	0.9909664711634537	1	-Inf	0.9785246867971102	1
FBgn0030665	-4.1975327387696515	1	-4.783224155947325	0.6649579624466493	1	-0.69951584918291565	0.9855630792408623	1	1.894861890608714	0.8043950679811579	1	-2.59437773979163	0.7384696500758273	1
FBgn0030666	2.9179444786502846	1	1.0241307661102788	0.9159658000441894	1	1.1977245763918831	0.4282552426136383	1	-1.9676345856413513	0.23470242598357394	1	3.165359162033235	0.059619439620892625	0.5741360754988424
FBgn0030667	Inf	1	NaN	NA	NA	NaN	NA	NA	Inf	0.009511288287628402	0.814992132587088	-Inf	0.008825045806240547	0.22652886219746843
FBgn0030668	-0.6045774472949643	1	-0.5454565087239613	0.5224846629090304	1	-0.14331234144318344	0.8936535483016387	1	-0.20586069789264283	0.8509564176349692	1	0.06254835644945936	0.9601676268944823	1
FBgn0030669	-0.6607067590927652	1	-0.7139030954434188	0.4478750940937432	1	0.25254106247373753	0.8051657918187123	1	0.5543346689601493	0.5901041643936243	1	-0.3017936064864118	0.770212887977053	1
FBgn0030670	-0.4763776594509071	1	-0.46051006537673	0.4790473648985501	1	-0.37402444271961693	0.6745454440638596	1	0.9671612298658847	0.2856837695824079	1	-1.3411856725855016	0.14442083109373985	0.8845870371283229
FBgn0030671	-0.04478617968542753	1	0.006315090949917705	1	1	0.05663330154446406	0.9550282644238757	1	-0.013005268555124867	0.9933923570243869	1	0.06963857009958875	0.9482033732635161	1
FBgn0030672	0.539490195077447	1	0.634427149047047	0.27075018638133647	1	-0.04376170983295172	0.959526391306889	1	-0.28414984104549007	0.745695119805028	1	0.24038813121253846	0.7864281758957689	1
FBgn0030673	0.1853243547600429	1	0.02008393304757677	1	1	0.37848666281835736	0.7476755060103356	1	-0.41708211570602627	0.7324118050168185	1	0.7955687785243837	0.5109287352004407	1
FBgn0030674	0.43080097067985895	1	0.5689174300198034	0.3248295474107377	1	-0.09176469400532429	0.9148603116339279	1	0.15408739180693365	0.8583196549743345	1	-0.24585208581225798	0.7771143469312339	1
FBgn0030675	1.1472957582277903	1	0.6709517372384769	0.7514349261298753	1	0.6102117920989195	0.6371596544218446	1	0.15789629644250783	0.9119502539583662	1	0.4523154956564116	0.7379901318500894	1
FBgn0030676	0.03693251486737185	1	0.962203016967077	0.7419803025334878	1	-0.24383636540672615	0.8780268022972514	1	0.47982439132987015	0.7538818334286052	1	-0.7236607567365964	0.6351196301182649	1
FBgn0030678	-0.003928740857828301	1	0.0401204969911415	0.9898776760753297	1	0.18714267774113952	0.8429858791510202	1	-0.40716664684094356	0.6718655499011079	1	0.5943093245820831	0.5390168472158862	1
FBgn0030679	0.7212169407071841	1	0.7669729266131542	0.44212651944388925	1	0.17260932826492614	0.8665992826453413	1	-0.06700298050451496	0.9530860528687306	1	0.23961230876944115	0.8216697434742132	1
FBgn0030680	0.7315380916876456	1	0.6867901878464163	0.2905219347034022	1	0.30964862606682814	0.7291527757240461	1	-1.0387956145625903	0.25662298156653823	1	1.3484442406294184	0.14567553774605646	0.8867041962129958
FBgn0030683	-0.16076186061422268	1	-0.40894065599882656	0.5742032667125123	1	0.21527739731016746	0.8219877636243642	1	-0.8339692758163137	0.39239768018419574	1	1.0492466731264811	0.28626659230848844	1
FBgn0030684	-Inf	1	-2.7832241559473254	0.8888766815031415	1	-Inf	0.9987912819741754	1	-Inf	1	1	NaN	NA	NA
FBgn0030685	0.3215259823405704	1	0.32885848333968637	0.615252512540914	1	0.04228919016703464	0.9621444482570306	1	0.4791006917707321	0.5900703177142991	1	-0.4368115016036976	0.6248410353482622	1
FBgn0030686	-0.0824395743377114	1	-0.08163289188300453	0.8836223656908128	1	0.2241551050061042	0.8052487727532869	1	-0.4031535843343201	0.6633223876085118	1	0.6273086893404242	0.5013117445195064	1
FBgn0030687	0.730503665710416	1	0.6336276739511333	0.3508075458846547	1	0.14268543104918152	0.8735661588952657	1	-0.3127335287996534	0.7317162748816485	1	0.4554189598488348	0.6202212213809671	1
FBgn0030688	-Inf	1	-4.783224155947325	0.6772723151152802	1	-Inf	0.988428196371135	1	3.6497493927721822	0.6901383317893884	1	-Inf	0.5661133322520687	1
FBgn0030691	-0.6125702380484949	1	0.12366643966119337	1	1	0.14848105737203432	1	1	0.15789629644250783	1	1	-0.009415239070473619	1	1
FBgn0030692	0.5180592046039881	1	0.634021663127289	0.33006025841624925	1	0.05008943704431116	0.9550545811094878	1	-0.6429638833053203	0.4734535126089595	1	0.6930533203496312	0.44366328979783	1
FBgn0030693	-0.06508244274600185	1	-0.05614150340586448	0.9081054567778073	1	0.06553178818889246	0.9408400125091123	1	0.6241485892079216	0.48239125019368206	1	-0.5586168010190294	0.5314568489175989	1
FBgn0030694	0.808781035162551	1	0.9518419053033993	0.30546702181535423	1	-0.08242072752095071	0.9346669307713701	1	0.28159828112417434	0.7757440886987091	1	-0.364019008645125	0.713486310576716	1
FBgn0030695	0.44077021971850894	1	0.43916826538912235	0.6298250110152043	1	0.5148837814000015	0.600651684036484	1	0.20879719474254546	0.8354721765895667	1	0.30608658665745603	0.7639440198320515	1
FBgn0030696	-0.7381011201323537	1	-1.7832241559473252	0.7787737980999382	1	-2.1849426763531574	0.48960437504741916	1	0.409435063438472	0.9038066202473892	1	-2.5943777397916294	0.4202107284332303	1
FBgn0030697	Inf	1	NaN	NA	NA	-Inf	0.9972333529207082	1	0.47982439132987015	1	1	-Inf	0.9876441065834004	1
FBgn0030699	-0.26226544011303476	1	-0.2665914609392727	0.6889616119931706	1	0.12352363455046632	0.8942122833323005	1	0.3975861304230347	0.6694805448521761	1	-0.2740624958725685	0.7691397185710801	1
FBgn0030700	0.25240296849378285	1	0.1325628401495895	0.9458244567009352	1	0.4758024110296151	0.6732481533678617	1	-0.17573007722134015	0.8852803561088124	1	0.6515324882509551	0.5755363796549068	1
FBgn0030701	0.3722273553078349	1	0.12124479403865338	0.8760155387517652	1	0.7643493446317015	0.39328224494443864	1	-0.10931378536247933	0.906095801430132	1	0.8736631299941808	0.34106931494051124	1
FBgn0030703	-0.2399141357124297	1	-0.3323489705588069	0.5516678714705634	1	0.19816832791057493	0.8186338137719913	1	0.5269559569646542	0.5471574032655024	1	-0.3287876290540795	0.7076074260590387	1
FBgn0030704	0.14075880232659846	1	0.13059810194686047	0.8985704784713681	1	0.5680768386131825	0.5608861988929983	1	-0.03735999495642607	0.9746280890615543	1	0.6054368335696086	0.5466580303355858	1
FBgn0030706	-2.782495239490807	1	-1.7832241559473256	0.8607318814830417	1	-1.9890224663779006	0.7226787045835481	1	-0.1722523052498228	1	1	-1.8167701611280778	0.7628908359963061	1
FBgn0030707	-1.7824952394908073	1	-Inf	0.8379533900430922	1	-Inf	0.9958071045359691	1	1.47982439132987	0.9825413903727237	1	-Inf	0.9266581896610868	1
FBgn0030710	0.1866587935564336	1	0.23332702031652258	0.7462665431790635	1	0.5567089986536169	0.5448790449570001	1	-1.047035154827718	0.26663655203091147	1	1.6037441534813346	0.09406367479260813	0.7154958127616216
FBgn0030711	0.04225340346026536	1	-0.07929882354512684	0.8958381919037093	1	0.11799069015031252	0.903711207068728	1	-0.14546666893825988	0.8847605879639764	1	0.26345735908857226	0.792069039144686	1
FBgn0030715	NaN	NA	NaN	NA	NA	NaN	NA	NA	NaN	NA	NA	NaN	NA	NA
FBgn0030716	-0.09273654875804124	1	-1.7832241559473252	0.22696159222186726	1	0.437987674567019	0.8980984549985981	1	0.2733735138624437	0.9519702296585939	1	0.16461416070457546	0.9822991726703073	1
FBgn0030717	-0.1529724007301118	1	-0.28492474470103146	0.66518846632521	1	0.22465273785743806	0.8099768132487946	1	-0.4430882220029908	0.6415062594395919	1	0.6677409598604289	0.48592002104896853	1
FBgn0030718	0.10602678428680708	1	0.13282807752470144	0.8591702944023735	1	-0.07970982012018193	0.9287442535048243	1	0.17095983824995362	0.8482267901447997	1	-0.25066965837013555	0.7798837181019769	1
FBgn0030719	0.4234118781229898	1	0.30393568651844555	0.611151164469996	1	0.12780217536232474	0.8823354998109975	1	-0.21264816551631982	0.8091530248790099	1	0.3404503408786446	0.7012879858906912	1
FBgn0030720	0.33084623358513743	1	0.4792321312488429	0.4850602845040776	1	-0.09538934392553501	0.9149997327872144	1	-0.20497337697108098	0.8217158643610362	1	0.10958403304554598	0.9067725437409043	1
FBgn0030721	-1.9344983329358574	1	-2.1051522508346876	0.8619766131001513	1	1.8854466515382404	0.9025991794625803	1	2.47982439132987	0.853695340474713	1	-0.5943777397916299	0.9793220323518789	1
FBgn0030722	Inf	1	NaN	NA	NA	-Inf	0.994496518721594	1	2.064786892051026	0.9407357165708861	1	-Inf	0.8683704432944883	1
FBgn0030723	Inf	1	Inf	1	1	-Inf	0.6168774275567914	1	2.180264109470962	0.6993421998467124	1	-Inf	0.37671289731148533	1
FBgn0030724	0.9536313345639997	1	0.9081541907396686	0.1856185882591309	1	-0.07081497605613812	0.9379231691207435	1	0.0810162029628113	0.9289246058301128	1	-0.15183117901894935	0.8672358011290561	1
FBgn0030725	Inf	1	Inf	1	1	Inf	0.8990341751328501	1	Inf	0.7434626375562805	1	-1.916305834678992	0.8888892631128485	1
FBgn0030729	Inf	1	Inf	1	1	Inf	1	1	Inf	0.7641113581673826	1	-2.916305834678992	0.8495653008111287	1
FBgn0030731	-0.670166539387931	1	-0.5591638788865206	0.43344278363398325	1	-0.9229813051845899	0.3020915372053877	1	1.1335578459999092	0.21151273449630287	1	-2.0565391511844995	0.027985984076671327	0.3872056071128107
FBgn0030733	-0.9078845698633194	0.9731777500518208	-0.745949098344	0.2159953563415452	1	0.11475936026063822	0.8960415734062651	1	0.37722775528864866	0.6701285064409023	1	-0.26246839502801017	0.7673274975845148	1
FBgn0030734	0.2610647798827172	1	0.2530068612613064	0.6963937400078498	1	0.11605407269506904	0.8944684815843698	1	-0.40518308638019856	0.6485740854224878	1	0.5212371590752675	0.5611566789572004	1
FBgn0030735	0.6734808205102709	1	0.5491068981088769	0.4012066842745574	1	-0.03680456723224766	0.9671772132603615	1	-0.037210298972801446	0.968601471546683	1	4.057317405537568e-4	1	1
FBgn0030738	-0.07410676823422425	1	-0.1286738363182923	0.8163156027362504	1	0.2776553106966928	0.7538491760728351	1	-0.7410461996535562	0.41178645002657993	1	1.0187015103502493	0.2642037339822727	1
FBgn0030739	0.7223793499076571	1	0.6216789661978053	0.5183020943142176	1	0.2307550604015771	0.8172905643432964	1	0.3390660550524424	0.7363217818967809	1	-0.10831099465086555	0.9150426444465151	1
FBgn0030740	-0.5360515223735217	1	-0.6616906386072937	0.25047536274368154	1	0.2804755438455084	0.7467868286777879	1	-0.5205633778005085	0.5560522581919337	1	0.801038921646017	0.3696887779556023	1
FBgn0030742	Inf	1	Inf	1	1	0.3004841508170843	1	1	1.2167899854960762	0.9065458495887592	1	-0.9163058346789921	0.9341121624150402	1
FBgn0030743	-0.30965936933150495	1	-0.3641668852161436	0.600827887494838	1	0.44956661927217534	0.6360634659533002	1	-0.6364807716168861	0.5122339776721095	1	1.0860473908890615	0.2679005061306797	1
FBgn0030744	0.2599545466341484	1	0.3248355899101276	0.6454213457457317	1	0.04460831150337914	0.9614151435350883	1	0.0933722180496783	0.9184319799552234	1	-0.048763906546298925	0.9566759180614322	1
FBgn0030745	-1.7280474554684309	0.6517330385569164	-1.606346393863246	0.08908407531401233	1	-0.508832287573806	0.6150365148575516	1	0.7450972693596635	0.465220387208986	1	-1.2539295569334694	0.22607299497415959	1
FBgn0030746	NaN	NA	NaN	NA	NA	NaN	NA	NA	NaN	NA	NA	NaN	NA	NA
FBgn0030747	-Inf	1	-2.3681866566684815	0.9297371759889945	1	-2.699515849182916	0.7014078899746616	1	1.354293509246011	0.813376142809292	1	-4.053809358428927	0.5266671676829231	1
FBgn0030748	-Inf	1	-Inf	0.6942859323610814	1	-2.11455334846176	0.8928624128685505	1	0.06478689205102615	1	1	-2.179340240512786	0.8975499089855233	1
FBgn0030749	0.33479587404346683	1	0.41488807196622096	0.6325338494679347	1	-0.772650553813131	0.40378336157395683	1	0.6998639526054461	0.45364708616350946	1	-1.4725145064185772	0.122886089346795	0.8134541309988845
FBgn0030752	-0.13788979234224924	1	0.04274644427762605	1	1	-0.20500829940726337	0.8387493471362607	1	0.4877731444453608	0.628485832840669	1	-0.6927814438526242	0.4949019087953758	1
FBgn0030753	-0.037068066576404976	1	-0.093079418534112765	0.862505866795242	1	0.24643793417102605	0.7808348693061931	1	-0.11183664744214943	0.9026738415909825	1	0.35827458161317544	0.6941063885808935	1
FBgn0030756	NaN	NA	Inf	1	1	-3.5068707712405196	0.2715511870661893	1	0.8948618906087141	0.7491538364638956	1	-4.401732661849234	0.17307789718788838	0.9614982375815061
FBgn0030757	0.9274048078993511	1	0.6430405987547727	0.4635063300400456	1	0.8479069349648052	0.40279058799904527	1	-0.3612720133190695	0.7300986153939601	1	1.2091789482838746	0.2473332309814899	1
FBgn0030759	-0.6165721686059914	1	-0.7054319953411745	0.36591260198359554	1	0.20553574676182157	0.8306993387610003	1	0.5161205205528598	0.593587434831833	1	-0.3105847737910383	0.748797808012071	1
FBgn0030761	-0.0836194185661514	1	-0.09797359832527469	0.8865713105979811	1	-0.18541422237496896	0.8515406057741106	1	-0.018230044168121084	0.9896270084810486	1	-0.16718417820684792	0.8676496227599918	1
FBgn0030763	-Inf	1	-Inf	0.8097029325123191	1	-0.11455334846175967	1	1	-Inf	1	1	Inf	1	1
FBgn0030764	-1.32306362085351	1	-0.7832241559473255	0.8360096987843326	1	-0.3369457697982076	0.9400851054573177	1	0.6724694692722659	0.8495240600572039	1	-1.0094152390704736	0.7687081296517742	1
FBgn0030766	0.595725840001818	1	0.6658704585366915	0.3423156041015891	1	0.00936344802597814	0.9924822141754382	1	0.29414886820231595	0.7439834588647145	1	-0.2847854201763379	0.7526652171935353	1
FBgn0030768	-0.4221035722200407	1	-0.4766483234202706	0.46557322424543346	1	0.6656099351055491	0.46335943702537086	1	-0.5157971681595556	0.5769944798254678	1	1.1814071032651043	0.2067599109827491	1
FBgn0030769	-1.7406750637961803	1	-2.029384743216723	0.3366433160577256	1	-0.16900113248413584	0.9573567762496505	1	0.47982439132987015	0.8440085642876579	1	-0.6488255238140059	0.7855548657417804	1
FBgn0030770	NaN	NA	NaN	NA	NA	-Inf	0.9278299878194288	1	0.47982439132987015	1	1	-Inf	0.9100669074198775	1
FBgn0030773	-Inf	1	-3.3681866566684815	0.9108422098003535	1	NaN	NA	NA	NaN	NA	NA	NaN	NA	NA
FBgn0030774	NaN	NA	NaN	NA	NA	-Inf	0.9972333529207082	1	0.47982439132987015	1	1	-Inf	0.9876441065834004	1
FBgn0030775	NaN	NA	NaN	NA	NA	NaN	NA	NA	NaN	NA	NA	NaN	NA	NA
FBgn0030776	NaN	NA	NaN	NA	NA	NaN	NA	NA	NaN	NA	NA	NaN	NA	NA
FBgn0030777	NaN	NA	Inf	1	1	-1.1145533484617596	0.9965486954723622	1	-Inf	0.9735896728001696	1	Inf	1	1
FBgn0030778	-0.6125702380484949	1	-1.1982616552261691	0.9686603454718491	1	-Inf	0.9892690994334609	1	3.47982439132987	0.7294164404775757	1	-Inf	0.6095146731759965	1
FBgn0030780	NaN	NA	NaN	NA	NA	-Inf	0.9670789650794891	1	-Inf	0.9814109648761914	1	NaN	NA	NA
FBgn0030786	0.3401240471731484	1	0.36166429455766314	0.6468892671733225	1	0.053278446064543086	0.9549737308337315	1	0.08010769133478239	0.9317859709476335	1	-0.02682924527023915	0.9766095140029887	1
FBgn0030787	0.38655033794323845	1	0.37463540104127196	0.5882292126231218	1	0.7028827884313658	0.43829136803445545	1	-0.8441880213400548	0.3615747576047439	1	1.5470708097714205	0.10035319735050799	0.7342994226772299
FBgn0030788	0.2089427470057687	1	0.11739260275303938	0.9306950038791856	1	-0.4553629091076572	0.6478689574240818	1	0.09070089290384493	0.9297883401687066	1	-0.5460638020115021	0.5906425867608951	1
FBgn0030789	0.7728277707904748	1	0.9081604039099852	0.24188967026253758	1	0.001872074737225078	1	1	-0.704039801070316	0.4657281876211418	1	0.7059118758075411	0.46834791127060965	1
FBgn0030790	-0.04706009999351126	1	0.02182871513374041	0.9959454304589297	1	0.15457481528470873	0.8628779539713343	1	-0.6757453171353721	0.45785429597558125	1	0.8303201324200808	0.3660048421590095	1
FBgn0030791	-0.07947697724793884	1	-0.08192441093075627	0.8790927893743883	1	-0.04754918540203195	0.9577686592057112	1	-0.05986402962684531	0.948775646236835	1	0.012314844224813493	0.9921422151954071	1
FBgn0030792	-0.22084952979221856	1	-0.21962092214802004	0.736113681915326	1	-0.10121554892460709	0.9127128404588549	1	-0.029017476073140043	0.977689187539315	1	-0.07219807285146715	0.9375666471290893	1
FBgn0030793	0.2559458368132675	1	0.16430842415853905	0.8583508346439879	1	0.18157874554826525	0.8550036404202487	1	0.1984114561812215	0.8433065639073933	1	-0.0168327106329565	0.9873736173245704	1
FBgn0030794	0.5582540310417639	1	0.5396751237905051	0.4757602209718704	1	0.08933387654805565	0.9249732770780298	1	-0.47293186399727416	0.6201018439985113	1	0.5622657405453297	0.5588493699058102	1
FBgn0030795	2.194784684009109	1	2.346058860997641	0.7465653161586413	1	-3.814993066602852	0.29406963977276773	1	-0.4132604047536178	0.9141404053063239	1	-3.401732661849234	0.36521639152178925	1
FBgn0030796	-1.2154546467669134	1	-0.8656863161392985	0.5331986390419718	1	-1.499675269836316	0.2333310278863863	1	-0.13849670633771727	0.9189597898549711	1	-1.361178563498599	0.28932452702740596	1
FBgn0030797	1.7336682642450452	0.7731954712569971	1.86853104869992	0.06428308162235691	0.9645003076619242	-0.622982000993617	0.5132551345746225	1	0.5296633728537486	0.5817901836494475	1	-1.1526453738473657	0.23804515988647515	1
FBgn0030798	-1.8496094353493442	1	-1.2653758510847062	0.5407116343693549	1	-4.206253182598569	2.2905316067897366e-4	0.12428860790175737	1.458513885084458	0.14786729320366254	1	-5.6647670676830275	3.3694507270107423e-6	0.0019719710379830367
FBgn0030799	-1.2409720000345483	1	-1.5731100643893141	0.11466226108260508	1	0.8541957175538006	0.43207473283953296	1	1.183431388549645	0.28440092147485163	1	-0.3292356709958446	0.7651012586697385	1
FBgn0030800	-0.21143355558591298	1	-0.3105583509135669	0.663975888573886	1	0.08420541637095366	0.930375713456828	1	-0.6943689417492456	0.47250495012636456	1	0.7785743581201995	0.4243851280986958	1
FBgn0030801	0.5223593420376137	1	0.5216304255810954	0.6344847299129156	1	-0.009281305361700801	0.9972246125417596	1	-0.5609818250580155	0.6172659521139833	1	0.5517005196963148	0.6265388527018187	1
FBgn0030802	-0.06684745859338452	1	-0.11792279446993952	0.8403364615039784	1	0.2782313439699564	0.7575625845206496	1	-0.20414811522245194	0.8251478055857703	1	0.48237945919240827	0.6023787438499784	1
FBgn0030803	0.03827169164680147	1	-0.01403717454181768	0.9625319948493154	1	0.525289778806342	0.5615606339066356	1	-1.1240465719413506	0.22588281098183716	1	1.6493363507476924	0.08047099091234913	0.664436097790283
FBgn0030804	NaN	NA	NaN	NA	NA	NaN	NA	NA	NaN	NA	NA	NaN	NA	NA
FBgn0030805	-0.20939599005459353	1	-0.23369960624381791	0.6900317043692772	1	0.3656324061798886	0.6815167116405518	1	-1.3915253847420923	0.12986876951393936	1	1.7571577909219809	0.059447924769609105	0.5736504199738455
FBgn0030806	0.37977618940806973	1	0.45138421509876175	0.6645480129806982	1	-0.10290298872283389	0.9233691379106895	1	-1.2442021471288378	0.24565307914905152	1	1.141299158406004	0.29016923033419983	1
FBgn0030807	-Inf	1	-3.9531491573896376	0.6834527930975889	1	NaN	NA	NA	Inf	0.9466062339963704	1	-Inf	0.9443018680644827	1
FBgn0030808	0.7173696705954626	1	0.8408013384713232	0.2115736070335576	1	-0.650752130196698	0.4593424965639979	1	1.0643005630253897	0.23438019568865961	1	-1.7150526932220878	0.06089109370355926	0.5785148147728582
FBgn0030809	0.04949269558439989	1	0.11265869877454303	0.8695960613330468	1	-0.39509221741561557	0.6480117403703414	1	0.4538753630770431	0.6040695922467336	1	-0.8489675804926585	0.3378849713884263	1
FBgn0030812	0.3438504943746061	1	0.47061131304000364	0.45865935383627926	1	0.19675136372239335	0.8243235573618459	1	-0.57091125490241	0.5267745689538305	1	0.76766261862480345	0.3990355224672428	1
FBgn0030813	-0.458178576109343	1	-0.579564949091477	0.3468751004602895	1	0.5842874217454498	0.5143905454521986	1	-0.340282438136582	0.7096284772408388	1	0.9245698598820318	0.31544519159943263	1
FBgn0030814	-0.19753273876965116	1	-0.7832241559473253	1	1	-Inf	0.9972333529207082	1	0.47982439132987015	1	1	-Inf	0.9876441065834004	1
FBgn0030815	-3.782495239490807	1	-Inf	0.6777374529480595	1	Inf	1	1	Inf	0.8738862207126407	1	-2.179340240512786	0.9367975386116631	1
FBgn0030816	-3.140484008602568	5.379912475531807e-6	-2.2738328727968553	1.542834054924026e-4	0.010713289156996835	-1.2280982578760575	0.1602231690594725	1	1.375845972225717	0.12109986398345565	1	-2.6039442301017743	0.004997696569827927	0.1612528246244271
FBgn0030817	-0.2298633923856419	1	-0.25791411688769905	0.6310148907862384	1	0.15937811585240955	0.8526797462031616	1	-1.1935783015211812	0.17535861916868994	1	1.3529564173735908	0.12832213476794166	0.8364634167928897
FBgn0030823	NaN	NA	NaN	NA	NA	NaN	NA	NA	NaN	NA	NA	NaN	NA	NA
FBgn0030824	-Inf	1	-Inf	0.6942859323610814	1	-Inf	0.9278299878194288	1	0.47982439132987015	1	1	-Inf	0.9100669074198775	1
FBgn0030826	NaN	NA	Inf	1	1	NaN	NA	NA	Inf	0.9938045528885822	1	-Inf	0.9925971483489295	1
FBgn0030828	-2.335542560135201	0.07044604852811434	-1.9493575782272639	0.016943765922157662	0.43070447839627557	-1.7303218959640905	0.06411009134899671	1	1.2127203211870292	0.19212447306422706	1	-2.9430422171511195	0.0029208949338115535	0.1166862634821305
FBgn0030829	NaN	NA	NaN	NA	NA	NaN	NA	NA	Inf	0.3550187892757891	1	-Inf	0.3481723252607104	1
FBgn0030830	-Inf	1	-Inf	0.8097029325123191	1	NaN	NA	NA	NaN	NA	NA	NaN	NA	NA
FBgn0030832	Inf	1	NaN	NA	NA	-Inf	0.9987912819741754	1	-Inf	1	1	NaN	NA	NA
FBgn0030833	0.5979285047066994	1	0.4901373880483632	0.4839044084870833	1	0.40386365558996834	0.6558021270105299	1	-0.5867211053395581	0.5254419815380497	1	0.9905847609295264	0.2885272767456195	1
FBgn0030834	-0.2797538270183965	1	-0.38001841702582895	0.6052391009262655	1	0.20737474642560264	0.8252366038054644	1	-0.024850320433650222	0.9824546562691991	1	0.23222506685925282	0.8112062904889452	1
FBgn0030836	NaN	NA	Inf	1	1	NaN	NA	NA	Inf	0.8937229879061146	1	-Inf	0.890455322255034	1
FBgn0030837	-Inf	1	-1.7832241559473252	0.9972925716344917	1	-Inf	0.9972333529207082	1	0.47982439132987015	1	1	-Inf	0.9876441065834004	1
FBgn0030838	0.5948096124329284	1	0.6474101983825371	0.39175456678664133	1	0.1434691353609422	0.8778272903406699	1	-0.49392815867472123	0.601717494810731	1	0.6373972940356633	0.5039848452914722	1
FBgn0030839	-1.0204643079426936	1	-1.1479205364404217	0.19500914331109112	1	0.03367658188123375	0.9784312255135649	1	-0.3194782584330011	0.7726873618107576	1	0.3531548403142348	0.7514654373566365	1
FBgn0030840	NaN	NA	NaN	NA	NA	NaN	NA	NA	NaN	NA	NA	NaN	NA	NA
FBgn0030841	-2.197532738769651	1	-Inf	0.9159128802675621	1	-Inf	0.9019019921436755	1	-1.105138109391286	0.9909664711634537	1	-Inf	0.9785246867971102	1
FBgn0030844	NaN	NA	Inf	1	1	-0.11455334846175967	1	1	0.47982439132987015	1	1	-0.5943777397916299	1	1
FBgn0030846	-0.6670180220708712	1	-0.5268844026875396	0.8299076702136163	1	-1.002078619203347	0.6534357735435977	1	0.025258527864388675	1	1	-1.0273371470677357	0.6548742650262452	1
FBgn0030847	-1.0503466616223773	1	-0.49809597926291493	0.5505056055863006	1	-0.5904441500354463	0.5386698134182525	1	0.20312943591236018	0.834551725163649	1	-0.7935735859478065	0.41807792932895843	1
FBgn0030850	0.8176574721857562	1	0.6538231230932418	0.2826682903223312	1	-0.030224829612487916	0.9725166610838886	1	0.17332101528954408	0.8429517762110629	1	-0.20354584490203184	0.8165508513556174	1
FBgn0030851	0.9179444786502848	1	0.8934809134014062	0.36110447329420303	1	-0.10037441329199785	0.922533533442363	1	-0.37459878438451294	0.7164579728083624	1	0.274224371092515	0.7941554148087624	1
FBgn0030853	-0.350732592997462	1	-0.23019383495187937	0.7130014775660508	1	0.046389175776061914	0.9595681576678964	1	0.11790278708402169	0.8965116898515033	1	-0.07151361130795987	0.9365459176097981	1
FBgn0030854	-0.2061768331789029	1	-0.108603676023617	0.8459092114316544	1	0.37437181566314787	0.6771347656142476	1	0.13447963201133956	0.8824766251260856	1	0.2398921836518082	0.7963602334660896	1
FBgn0030855	-0.2793569617233325	1	-0.018327629033327148	0.958466983786656	1	-0.1515701572057152	0.871564820819141	1	-0.4739369137647337	0.6179684018642729	1	0.3223667565590185	0.7380904087318158	1
FBgn0030858	0.10935595665356998	1	0.1448829255708889	0.8543917618164173	1	0.018237406570169517	0.9846798317357179	1	-0.2712269591398732	0.7676526931384915	1	0.2894643657100427	0.755027940266789	1
FBgn0030859	-Inf	1	-0.7832241559473253	1	1	Inf	0.9401694096630473	1	Inf	0.9161766290508165	1	-0.5943777397916299	1	1
FBgn0030863	-0.13090294510513195	1	-0.11008865149981692	0.8477956662096845	1	0.7790170400332093	0.3931055526335285	1	-0.7159810275058537	0.44101867108910553	1	1.494998067539063	0.11367502433507129	0.7863866192919677
FBgn0030864	-0.30066960344872745	1	-0.29345437411813957	0.6185297383346128	1	0.82990880698732294	0.3542452351480497	1	-0.8824343934067669	0.33342755208290936	1	1.71234320039409	0.06614228981047089	0.6115288327263522
FBgn0030868	NaN	NA	NaN	NA	NA	NaN	NA	NA	Inf	0.9938045528885822	1	-Inf	0.9925971483489295	1
FBgn0030869	-0.5702594331905305	1	-0.4476211241628864	0.5577583809659344	1	-0.00467573068938624	0.998878867640543	1	0.4376989156571935	0.6575588952171952	1	-0.4423746463465797	0.6555516898848849	1
FBgn0030870	0.22946371313269948	1	0.3244598702846842	0.6202235842931876	1	0.1283031754344041	0.8847151654070973	1	-0.21643175381837224	0.8104326703638666	1	0.3447349292527764	0.7043525116017504	1
FBgn0030871	0.007439209771862023	1	-0.07462078485797992	0.8939608024924264	1	0.5711317407607532	0.5321767247824573	1	-0.9907181987543924	0.28986144066082037	1	1.5618499395151457	0.10058332019694974	0.7344540461721012
FBgn0030872	0.8710315477134204	1	0.8144493965233848	0.39040405297814923	1	0.08618839990554517	0.931930519977281	1	0.15532998380454335	0.8768121180555866	1	-0.06914158389899802	0.9452895213973459	1
FBgn0030873	-0.3064671103228149	1	-0.33576517897610414	0.6024881732301984	1	0.0744536353399663	0.9361398809383847	1	-0.19183620371627688	0.8385235525341347	1	0.2662898390562431	0.7787004761379775	1
FBgn0030874	-0.339925838040879	1	-0.26107776341276623	0.732061857510703	1	0.23521837935091586	0.8153148199343527	1	-0.5127960783045323	0.6172019581955568	1	0.7480144576554484	0.4684281135817194	1
FBgn0030876	-1.0394678925373995	1	-1.0132297613936485	0.4413911285178622	1	-0.6885447313619127	0.5698722805465207	1	0.8726661444945176	0.47207498574356455	1	-1.5612108758564303	0.20725169503399202	1
FBgn0030877	-0.4246901082748485	1	-0.4661477904877772	0.4647404192662198	1	0.25133804471419285	0.7820796361062674	1	-0.9752495690704348	0.293871907717906	1	1.2265876137846277	0.191479000304997	1
FBgn0030878	-0.22043314087972987	1	0.06098117144525034	0.9621793409741389	1	-0.19264384308485547	0.8343134345170985	1	0.09766579290325583	0.916450071023913	1	-0.29030963598811105	0.7554304568345523	1
FBgn0030880	Inf	1	Inf	1	1	NaN	NA	NA	Inf	0.9466062339963704	1	-Inf	0.9443018680644827	1
FBgn0030881	NaN	NA	NaN	NA	NA	-0.11455334846175967	1	1	1.47982439132987	0.9207474530491536	1	-1.5943777397916299	0.9123789698887711	1
FBgn0030882	0.05652504242104428	1	0.26724091103566255	0.7489243666571223	1	-0.18696184398980975	0.8419615815602056	1	0.2099132542101219	0.8241621056005058	1	-0.39687509819993155	0.6756308439519709	1
FBgn0030883	-0.18825492518164008	1	-0.3728480340383444	0.6839524353286689	1	0.6986118715858457	0.5296179857040934	1	-0.19336529240302122	0.8715912348346511	1	0.891977163988867	0.43629319210996653	1
FBgn0030884	-2.925582195437902	0.005722452224358975	-2.269476795985501	0.004508615916498067	0.16045036892837497	-1.2987710667719792	0.17971356959191795	1	0.28262103142516987	0.7699517204242593	1	-1.581392098197149	0.11120438917624965	0.7784218275191412
FBgn0030886	NaN	NA	NaN	NA	NA	-Inf	0.9019019921436755	1	-1.105138109391286	0.9909664711634537	1	-Inf	0.9785246867971102	1
FBgn0030887	-7.080175788131492	0.27852915564435216	-3.8585122832515624	0.1248672650298395	1	-1.8026093421470195	0.3470774556156098	1	1.9072456150645463	0.29263204203013987	1	-3.7098549572115656	0.059995013417032894	0.5761328639593144
FBgn0030889	NaN	NA	NaN	NA	NA	-Inf	0.9972333529207082	1	0.47982439132987015	1	1	-Inf	0.9876441065834004	1
FBgn0030890	0.24694853840167466	1	0.28321382942735807	0.6800333370806443	1	0.2208517667254408	0.8040373872385005	1	0.013343273601668674	0.9880392603831893	1	0.20750849312377206	0.8217561020393301	1
FBgn0030891	0.6652107531544852	1	0.6370533481723217	0.39166420016904135	1	-0.039160278801346794	0.9672098841973614	1	-0.4418472479851703	0.6380894056380808	1	0.4026869691838234	0.6714621309366606	1
FBgn0030892	-0.5292798946874592	1	-0.32820497117697084	0.6478118447142266	1	-0.058765570276012855	0.9529730041988312	1	-0.20550506792105674	0.8359311037094934	1	0.14673949764504385	0.8854346667806221	1
FBgn0030893	-0.8349626593849426	1	-0.40735725394915934	0.7939096391881088	1	-0.20309002306341695	0.8926940755532208	1	0.35429350924601105	0.8085494887084789	1	-0.557383532309428	0.7004138191892412	1
FBgn0030894	0.9305720869780342	1	0.8255850867281986	0.286641524915844	1	0.5666738706533979	0.542748691470868	1	0.08002140574618638	0.9332597278661321	1	0.48665246490721165	0.6109481653435154	1
FBgn0030895	-Inf	1	-Inf	0.8097029325123191	1	-Inf	0.9670789650794891	1	-Inf	0.9814109648761914	1	NaN	NA	NA
FBgn0030897	-2.197532738769651	1	-3.7832241559473254	0.8402037053161031	1	-1.1145533484617596	0.995087097045017	1	-0.5201756086701299	1	1	-0.5943777397916299	1	1
FBgn0030898	NaN	NA	NaN	NA	NA	NaN	NA	NA	NaN	NA	NA	NaN	NA	NA
FBgn0030899	Inf	1	Inf	0.9165303514704793	1	-5.29777517251753	0.0026716659708888165	0.7506435473711673	0.5571301174973189	0.6921656523271299	1	-5.854905290014849	0.0011832094633892022	0.07030186177142443
FBgn0030900	NaN	NA	NaN	NA	NA	-Inf	0.9987912819741754	1	-Inf	1	1	NaN	NA	NA
FBgn0030904	NaN	NA	Inf	1	1	-0.69951584918291565	0.9944917070489744	1	-Inf	0.9245654682604962	1	Inf	0.9662020280720415	1
FBgn0030905	Inf	1	NaN	NA	NA	NaN	NA	NA	NaN	NA	NA	NaN	NA	NA
FBgn0030911	NaN	NA	NaN	NA	NA	NaN	NA	NA	NaN	NA	NA	NaN	NA	NA
FBgn0030912	3.889930102480688	1	3.88920118602417	0.4392416156473334	1	0.8706496496101599	0.5679385220988747	1	0.6200020493781304	0.6941524057270574	1	0.25064760023202964	0.8820911103704284	1
FBgn0030913	-3.782495239490807	1	-2.7832241559473254	0.8203864344995243	1	NaN	NA	NA	Inf	0.9466062339963704	1	-Inf	0.9443018680644827	1
FBgn0030914	-4.519460833657013	1	-6.105152250834688	0.08262273805709781	1	1.4704091522593967	0.6280845260263591	1	4.595301608749806	0.08760014201379908	1	-3.1248924564904095	0.2059010278715	1
FBgn0030915	0.4874585802827769	1	0.4208202238130058	0.6824880547192573	1	0.1850069333971484	0.8623435180155223	1	-0.15350113095268514	0.8908912725714285	1	0.3385080643498334	0.757292586582905	1
FBgn0030918	Inf	1	Inf	0.9221382288914927	1	-Inf	0.6890581730061867	1	-0.10513810939128605	1	1	-Inf	0.711581545861947	1
FBgn0030921	NaN	NA	NaN	NA	NA	NaN	NA	NA	NaN	NA	NA	NaN	NA	NA
FBgn0030925	0.9900942644061204	1	1.4731155973124603	0.656083446765158	1	-1.7609163938470591	0.3120880404357346	1	-0.13551175843480484	0.9493215023723711	1	-1.6254046354122542	0.36268424001331934	1
FBgn0030926	-2.6569643574069484	1	-4.242655774584622	0.5704091153035697	1	-1.6995158491829156	0.4553135089837703	1	2.240636727450444	0.2843452990658626	1	-3.9401525766333596	0.08408225217964446	0.6748056668502003
FBgn0030927	0.050394774673934425	1	0.12366643966119337	1	1	-1.5131027249520346	0.3979615753665041	1	-1.7931941030765461	0.3341558495346602	1	0.2800913781245115	0.9070394786582764	1
FBgn0030928	Inf	1	Inf	1	1	-1.6995158491829156	0.9565133367238912	1	-1.105138109391286	0.989309124623962	1	-0.5943777397916299	1	1
FBgn0030929	Inf	1	Inf	0.9643397254329702	1	0.8854466515382403	1	1	0.47982439132987015	1	1	0.4056222602083701	1	1
FBgn0030930	0.16365478656493831	1	-0.028950958686001615	0.942695497264995	1	0.028186823654322443	0.9747386924424022	1	-0.5097212510329636	0.5675642675431052	1	0.5379080746872859	0.5499614986667462	1
FBgn0030931	0.336939991497812	1	0.059674882967945736	0.9910204134249367	1	0.5032737861650232	0.6563308492406146	1	-2.474371919057005	0.04322870071789465	1	2.977645705222028	0.016835083621484177	0.308379739889628
FBgn0030932	0.001104024636717245	1	-0.10313456946522871	0.8375360827117156	1	0.40989033959570403	0.634958769658487	1	-1.2464413141791273	0.15966187772275056	1	1.6563316537748314	0.06580893571733394	0.6103752714511836
FBgn0030933	Inf	1	Inf	1	1	-1.1145533484617596	0.9890924831399736	1	2.064786892051026	0.8469859689399769	1	-3.179340240512786	0.7751778385766301	1
FBgn0030936	-3.197532738769651	1	-3.7832241559473254	0.8516616528521526	1	-Inf	0.9987912819741754	1	-Inf	1	1	NaN	NA	NA
FBgn0030937	NaN	NA	Inf	1	1	NaN	NA	NA	Inf	0.9466062339963704	1	-Inf	0.9443018680644827	1
FBgn0030938	1.0344139892800455	1	0.8266847019040615	0.4242531875260134	1	2.238653912913461	0.059290186600300256	1	0.74943145108715	0.5292593675208406	1	1.4892224618263108	0.20919982547400706	1
FBgn0030940	-Inf	1	-Inf	0.8700371823303636	1	-Inf	0.9972333529207082	1	0.47982439132987015	1	1	-Inf	0.9876441065834004	1
FBgn0030941	-1.0343425713560668	1	-0.675075352091703	0.5007584199753692	1	-1.04508852879866	0.27496372699119903	1	1.4017320225791121	0.14859488191093806	1	-2.446820551377772	0.015269396409173538	0.29251765134104135
FBgn0030943	1.1410527000713195	1	1.105558365454125	0.1684524401218842	1	0.6491810294801086	0.49237488589146905	1	-0.5049625147236229	0.6014532904921595	1	1.1541435442037313	0.2367111401002646	1
FBgn0030944	0.12571228458970238	1	0.07498398159445908	0.9417837428349959	1	0.5139984208070792	0.5757475542039612	1	-0.2990481545702597	0.7504841398634022	1	0.8130465753773389	0.3890706857631349	1
FBgn0030945	-0.3572685193994269	1	-0.2504230757892133	0.7361455757976983	1	0.09304207094660766	0.9257186341659139	1	-0.6709070448791313	0.5014744611076017	1	0.7639491158257391	0.44771455315319425	1
FBgn0030946	0.10412296109145015	1	0.12701764916083097	0.8914705223673787	1	-0.03877076180014315	0.9675309523807385	1	-0.030124754974440483	0.9769914879772303	1	-0.008646006825702594	0.9921553431558301	1
FBgn0030947	NaN	NA	Inf	1	1	Inf	1	1	Inf	0.98997501748325	1	-0.5943777397916299	1	1
FBgn0030949	NaN	NA	NaN	NA	NA	-Inf	0.9987912819741754	1	-Inf	1	1	NaN	NA	NA
FBgn0030951	NaN	NA	NaN	NA	NA	NaN	NA	NA	NaN	NA	NA	NaN	NA	NA
FBgn0030952	NaN	NA	NaN	NA	NA	NaN	NA	NA	NaN	NA	NA	NaN	NA	NA
FBgn0030954	-1.1975327387696513	1	-1.7832241559473252	0.959229299154404	1	-1.1145533484617596	0.9307580320827902	1	1.0647868920510262	0.9113426303838243	1	-2.179340240512786	0.8076556715511456	1
FBgn0030955	-3.258217483349208	3.075828560375957e-5	-2.222569878824059	7.681273083692601e-4	0.04031075478206974	-2.4607918507552995	0.007069991765596219	1	0.8682866553576737	0.32544209426702403	1	-3.3290785061129733	5.214718392253182e-4	0.04190473757676462
FBgn0030956	0.651678046730189	1	0.5290537689063178	0.4718764246889632	1	0.12883937148724053	0.8877874716190751	1	0.010664515730692511	0.9910577802900443	1	0.11817485575654824	0.9017111007711724	1
FBgn0030959	0.3557557116737081	1	0.4400071879230188	0.5119532364279231	1	0.21747714996356585	0.8077711421868967	1	-0.39513220590866166	0.664214505176983	1	0.6126093558722275	0.5042792534319902	1
FBgn0030960	-0.03491253795057215	1	0.39033942255833515	0.6854833367773217	1	-0.5583881120480385	0.5542801840573257	1	1.1586089144075469	0.22715002512172952	1	-1.7169970264555856	0.07945844702555598	0.6610242519076992
FBgn0030961	2.0503947746739346	1	2.1236664396611933	0.8068150199691183	1	-0.9446283470194473	0.6739432925808964	1	0.5242185106883233	0.8189700535008233	1	-1.4688468577077707	0.5144236574128863	1
FBgn0030963	-0.9095375884922656	1	-1.071556281563084	0.1084772108427612	1	0.8071342490748394	0.3822776639260806	1	-1.0432728538064264	0.2698084750065703	1	1.850407102881266	0.05538897852983	0.54989651712609
FBgn0030964	0.2975783522070634	1	0.3443190093559154	0.6440280389378013	1	-0.2934790845442138	0.7470244289254251	1	-0.5535066795721257	0.5500773600796599	1	0.26002759502791206	0.7825391997284173	1
FBgn0030966	0.39291530103523464	1	0.34864749972327946	0.7136556848300963	1	0.34661054379677475	0.7227645986449589	1	-0.4219115923552641	0.6731980381040248	1	0.768522136152039	0.4441625713478427	1
FBgn0030968	1.3129515459922285	1	0.5495513211770294	0.6839551537085239	1	0.7588661549730975	0.47871336603906167	1	1.8538901095524076	0.09199771853486831	1	-1.0950239545793103	0.3127993486168141	1
FBgn0030969	-0.058798246480112906	1	-0.05032822609016621	0.9229153176469335	1	0.23987738611293208	0.7974522187497908	1	-0.22569703351261886	0.8139705510323033	1	0.465574419625551	0.6276386229592563	1
FBgn0030970	0.1288276024329717	1	0.13318567385377453	0.8596435083496946	1	0.5275776755817645	0.5585092677840514	1	-0.5050423051449744	0.5826618545863901	1	1.0326199807267389	0.26616614190539734	1
FBgn0030973	-0.0727994851124107	1	-0.15761967072882335	0.7828409632768878	1	0.34687705630153526	0.6952680383221223	1	-0.6918697029654979	0.4434220147086362	1	1.0387467592670332	0.2550837132016319	1
FBgn0030974	-0.1325772969288813	1	-0.0555083825281013	0.9149356792048254	1	-0.08290969381639174	0.9270909486101047	1	-0.5929664269885156	0.5172593821137476	1	0.5100567331721239	0.5810765986514443	1
FBgn0030975	-Inf	1	-4.59057907800493	0.7219438399093979	1	NaN	NA	NA	Inf	0.8937229879061146	1	-Inf	0.890455322255034	1
FBgn0030976	-3.1071687111169872	0.08660756797031513	-2.464591140621544	0.024925104677327486	0.5458597924334719	-1.369482704658498	0.17942143359939075	1	1.406892868876019	0.1691328961636336	1	-2.776375573534517	0.009969282134831352	0.23744134461350785
FBgn0030979	Inf	1	Inf	1	1	Inf	0.973950730782059	1	NaN	NA	NA	Inf	0.9859776469587185	1
FBgn0030980	NaN	NA	Inf	1	1	NaN	NA	NA	NaN	NA	NA	NaN	NA	NA
FBgn0030981	-Inf	1	-Inf	0.984650380238136	1	-Inf	0.9987912819741754	1	-Inf	1	1	NaN	NA	NA
FBgn0030982	-Inf	1	-Inf	0.8097029325123191	1	NaN	NA	NA	NaN	NA	NA	NaN	NA	NA
FBgn0030983	NaN	NA	NaN	NA	NA	0.8854466515382403	1	1	-Inf	1	1	Inf	0.9790068393269843	1
FBgn0030984	Inf	1	Inf	1	1	-1.6995158491829156	0.9667431927979111	1	-Inf	0.937263119475931	1	Inf	1	1
FBgn0030985	-2.6569643574069484	1	-1.9207276796972603	0.7496311429569896	1	0.037449744983290484	1	1	2.702216812666318	0.28837016424164874	1	-2.6647670676830275	0.29580955175810814	1
FBgn0030989	NaN	NA	Inf	1	1	-Inf	0.8907344307291452	1	-Inf	0.9170766497696753	1	NaN	NA	NA
FBgn0030990	-0.02780299956501783	1	-0.01582999999457778	0.9599953419983505	1	0.03538727852639794	0.9686694274845493	1	-0.2108207672773498	0.8157573667464806	1	0.24620804580374775	0.7876654940736462	1
FBgn0030991	0.3223958765340153	1	0.4323389269990061	0.5621705026077304	1	-0.3587560795651816	0.6918638634377406	1	-0.09116516683868203	0.922976683160901	1	-0.26759091272649954	0.7708140836946623	1
FBgn0030992	-3.197532738769651	1	-2.6457206321973903	0.5396817123229286	1	-1.3369457697982077	0.7927115552905072	1	1.7599323105226052	0.6714794833501064	1	-3.096878080320813	0.4785264556645259	1
FBgn0030993	-0.16778539537559925	1	-1.120259143224896	0.641950807512467	1	-0.9219082705193636	0.4958707210154217	1	0.4660185918048395	0.7333173748135783	1	-1.3879268623242034	0.31532941264952347	1
FBgn0030994	-1.1975327387696513	1	-0.1982616552261692	1	1	-Inf	0.8760946772770618	1	-0.10513810939128605	1	1	-Inf	0.8944366244252249	1
FBgn0030995	-0.23600688658428687	1	-0.3587263274194154	0.7824997906737186	1	0.36838821531888766	0.7977861023567087	1	-0.2513588502423302	0.8729521929299605	1	0.6197470655612178	0.6756894864462247	1
FBgn0030996	-0.09957464333207176	1	-0.003647027434003957	0.9747066933756474	1	-0.21556795093858716	0.8135472342428893	1	0.24779172053732842	0.7880324118993268	1	-0.4633596714759156	0.617330703457621	1
FBgn0030997	-3.555084743387735	1	-2.681344541928112	0.33093140003310445	1	-1.9081024709943333	0.22417159265149075	1	1.6497493927721825	0.27430327949494177	1	-3.5578518637665155	0.030172107031306118	0.40875522314981266
FBgn0030998	-5.721094694826664	1	-Inf	0.15675031728013253	1	Inf	1	1	Inf	0.5743958444291553	1	-3.764302741233942	0.6830063338937166	1
FBgn0030999	-7.797445580956779	3.7265463782464286e-4	-8.383136998134454	2.622476253384397e-6	3.047424446279746e-4	1.0553716529805528	0.4615930050540546	1	6.200923580037055	1.3194255326253922e-5	0.014471699137386686	-5.145551927056502	1.213937880006188e-4	0.016847356790745154
FBgn0031000	-1.1975327387696513	1	-Inf	0.9782336967738016	1	NaN	NA	NA	NaN	NA	NA	NaN	NA	NA
FBgn0031001	3.7566635716172243	1	2.9172155621937668	0.7028226833299339	1	0.717719205800174	0.7132682094051135	1	-2.2927651125670576	0.290387253519726	1	3.0104843183672316	0.16639351221899423	0.9501119320981624
FBgn0031002	-3.577466437092579	0.006818228887649041	-3.1911722304398498	0.0012696742340538305	0.060498117897092134	-1.3435788621306548	0.18919136335797296	1	1.9760826667795461	0.05684237712631612	1	-3.3196615289102005	0.0025287886108210068	0.10842296955919371
FBgn0031003	-0.37639529228064356	1	-0.34310182049453497	0.6129008432795089	1	-0.18017807997068397	0.846423378461667	1	-0.6579921154001162	0.486189568688778	1	0.47781403542943235	0.6168002977861874	1
FBgn0031004	-Inf	1	-Inf	0.2980983366174383	1	Inf	1	1	Inf	0.7641113581673826	1	-2.916305834678992	0.8495653008111287	1
FBgn0031005	NaN	NA	NaN	NA	NA	NaN	NA	NA	NaN	NA	NA	NaN	NA	NA
FBgn0031006	0.6550337182605922	1	0.6585640932541856	0.2979800984131622	1	0.253615256017775	0.7728740941825025	1	-0.2436128179916891	0.785934310042639	1	0.497228074009464	0.5816191688411687	1
FBgn0031008	-0.13221440042567517	1	0.0964816103349629	0.9163618776096522	1	-0.20133711460382606	0.8250652337723756	1	0.11725431194516196	0.8984990255045113	1	-0.31859142654898803	0.729871893821185	1
FBgn0031010	-Inf	0.9451384387865683	-Inf	0.09514630892025625	1	-Inf	0.6667343871131528	1	2.8017524862172323	0.603393933048457	1	-Inf	0.3357087346143091	1
FBgn0031011	0.32252249907652264	1	0.5777175992906084	0.49996302953222443	1	-0.7009947781088288	0.4334592225048871	1	1.682229266167585	0.06793090880980222	1	-2.383224044276414	0.011952208484229416	0.25401621998428914
FBgn0031012	-1.1975327387696513	1	-0.04625856178111923	0.9529608826811834	1	-0.30719842640415546	0.8936494533073028	1	1.8721418141086303	0.32566267339715627	1	-2.1793402405127855	0.25967782644623133	1
FBgn0031016	-0.4215997917983532	1	-0.16626175352873176	0.7995308648268064	1	-1.1073629702552805	0.21915130868911373	1	0.7874713341208868	0.3846725210241633	1	-1.8948343043761675	0.04284616962381267	0.48076980088176857
FBgn0031018	Inf	1	Inf	1	1	-Inf	0.9737287343506211	1	6.207744845893069	0.052400567703028346	1	-Inf	0.02482730773668315	0.3656550750978892
FBgn0031020	0.5695141946344159	1	0.6516968853271968	0.2645058721187206	1	0.1429132797826461	0.868606221264874	1	-0.5774671931271971	0.5112704391819465	1	0.7203804729098431	0.41686748537953444	1
FBgn0031021	-0.33717395431453756	1	-0.2875056862684189	0.6754139304226217	1	0.13402300467834305	0.8843264691045084	1	0.45674077821682885	0.621644538258747	1	-0.32271777353848563	0.7280436359677004	1
FBgn0031022	-0.7256329025351309	1	-0.6953349233710244	0.4557221871654548	1	0.6745007568529006	0.5791136450619199	1	-0.9929286058052613	0.4325675908971001	1	1.6674293626581618	0.1905832192656583	0.9995375570871735
FBgn0031023	0.5323780978626048	1	0.6287311308708361	0.3156949024122842	1	0.1518851642510718	0.863328679468813	1	-0.1009135235295607	0.9117527535771744	1	0.25279868778063247	0.7809913807741016	1
FBgn0031026	NaN	NA	NaN	NA	NA	NaN	NA	NA	NaN	NA	NA	NaN	NA	NA
FBgn0031030	0.5331049735947654	1	0.5118897325380155	0.37938454513264164	1	0.41259106275571394	0.6331568123467268	1	-0.3373960382292268	0.7013100264659159	1	0.7499871009849406	0.39818736040110836	1
FBgn0031031	-0.27999489896162394	1	-1.6312210625022752	0.754087519641204	1	2.4704091522593963	0.8244555337986658	1	2.47982439132987	0.8341781014335758	1	-0.009415239070473619	1	1
FBgn0031032	-0.2906421431611324	1	-1.7832241559473252	0.7618078722355747	1	0.8854466515382405	0.9421748266545221	1	0.47982439132987015	1	1	0.4056222602083701	0.9973480623026547	1
FBgn0031033	NaN	NA	Inf	1	1	-Inf	0.9901686792350812	1	3.2871793133874743	0.7701027026019698	1	-Inf	0.6558248728390933	1
FBgn0031034	Inf	1	NaN	NA	NA	-Inf	0.9105922593749377	1	1.0647868920510262	0.9723906010979271	1	-Inf	0.8475836794825692	1
FBgn0031036	-0.2906421431611328	1	-0.27769612272057426	0.7133113984271331	1	0.11371563921135773	0.9109377213212256	1	0.015231067576793827	0.990293813187058	1	0.09848457163456392	0.9278256576732888	1
FBgn0031037	-0.11465492412181116	1	0.06460645528833639	0.9525961078144641	1	-0.2962771400268091	0.7476879049337908	1	0.7956002592356373	0.39330505139802613	1	-1.0918773992624464	0.24681419359484513	1
FBgn0031038	NaN	NA	NaN	NA	NA	NaN	NA	NA	Inf	0.8394858171682602	1	-Inf	0.8353899917017291	1
FBgn0031039	0.5282922977913547	1	0.6352771986350899	0.5953437613147378	1	0.02581930790279252	0.9841491609684637	1	-0.15060214154765927	0.8936529477516312	1	0.176421449450452	0.8763229052695098	1
FBgn0031040	1.2439024505738001	1	1.3119330770930147	0.1584896571037028	1	0.13746424198396678	0.8880244944593694	1	0.12917747932098117	0.8958269945417274	1	0.00828676266298564	0.9981496277904129	1
FBgn0031041	1.1080473620302274	1	1.0810491948629273	0.3078678295396763	1	0.16423824304760473	0.8799522203397413	1	-0.24600064523113566	0.8252268900205042	1	0.41023888827874033	0.7111740075120508	1
FBgn0031042	1.1947846840091092	1	0.8017383447738308	0.9783287969895532	1	-0.3071984264041556	0.9724193993382451	1	1.7277519047734555	0.6346263585431577	1	-2.034950331177611	0.5793753864821015	1
FBgn0031043	0.5528951152031176	1	0.6233351894072138	0.5670525976567962	1	-0.04034124366288089	0.9712512992952417	1	0.05488114907786325	0.9598742608559641	1	-0.09522239274074422	0.9278745816004236	1
FBgn0031044	0.34971009600234654	1	0.3784035111020399	0.6298469227817134	1	0.4570816206124042	0.6282907202510634	1	-0.21224466486201304	0.8276701778208087	1	0.6693262854744172	0.4903239382429103	1
FBgn0031045	-4.367457740211964	1	-2.1457942353320334	0.7846466947774587	1	-1.6995158491829156	0.872524642960203	1	-0.5201756086701299	0.9845518165398744	1	-1.179340240512786	0.9419441571440722	1
FBgn0031047	0.3530782571607282	1	0.24669636973381898	0.7218131493056331	1	0.7236076203770192	0.4139266778496442	1	0.6276698593012641	0.48346926350930525	1	0.09593776107575512	0.9178289847622302	1
FBgn0031048	-1.0498472480709573	0.7595566084180853	-1.2779188632179606	0.04010919173879501	0.7508391613728063	0.5247408567032502	0.5562597650920243	1	-0.22545505359598236	0.8048258853592567	1	0.7501959102992326	0.4125466638871139	1
FBgn0031049	0.6763697275127757	1	0.6184110282254787	0.3159095619189501	1	-0.1854987699169508	0.8307850032630089	1	-0.03905962646295745	0.9660681411458247	1	-0.1464391434539935	0.8669088672532635	1
FBgn0031050	-0.8669915135775806	1	-1.0184518662431004	0.14975498802696519	1	-0.2206343834964661	0.8111703450273227	1	-0.2204216374720188	0.8155445623560046	1	-2.12746024447421e-4	0.9995014262801282	1
FBgn0031051	0.8982410159850641	0.9826222833997726	0.9191959263220078	0.12721688122714095	1	-0.10353388505792269	0.9057871844364944	1	-0.8521365422332577	0.33895415208474255	1	0.7486026571753351	0.40429317833264417	1
FBgn0031052	0.5750567651272763	1	0.5260536821607154	0.38521617504826916	1	0.05032095250510571	0.9541026313895835	1	-1.0766113264707664	0.22674590537076977	1	1.1269322789758722	0.20947629963567513	1
FBgn0031053	3.502906979371441	1	4.502178062914923	0.303488202073017	1	-0.9812868175982955	0.6533584259338947	1	0.8110302998052431	0.7063501044043587	1	-1.7923171174035386	0.4114473928581061	1
FBgn0031054	0.5117901003274262	1	0.5944771920585458	0.5330400253547671	1	0.19342057491084014	0.8472034441171362	1	0.05705124327142094	0.9570171523639032	1	0.1363693316394191	0.8979714167377069	1
FBgn0031055	-4.630492146045757	0.7784582892294719	-4.078680039473497	0.12138200849611684	1	-2.31618720963141	0.31697085313162876	1	1.7111499374363257	0.41884471203803136	1	-4.027337147067736	0.08832159488870248	0.6920307091993435
FBgn0031057	-1.370217240851178	0.21529694647884076	-1.1367238020702515	0.046985008080831316	0.8115829803495321	-0.0014559079768167466	0.9988387122596274	1	0.4462175521109216	0.6085020801481366	1	-0.44767346008773834	0.6091839577888707	1
FBgn0031058	-3.7000330792988345	1	-3.063332075140061	0.5499112083079819	1	-Inf	0.4157748047390607	1	1.3867149869383886	0.7633708383645673	1	-Inf	0.28202227582852185	1
FBgn0031059	1.0143863513372882	1	1.0057522367954244	0.33274316391087905	1	0.529522245927621	0.6174207425144832	1	-0.9152384081877076	0.4018746369685708	1	1.4447606541153288	0.19012065762426217	0.9995375570871735
FBgn0031060	0.04097934793007358	1	-0.060921878714465666	0.9171403290229218	1	0.10065253228141899	0.9204632044070048	1	-0.6241986732133583	0.5360730089125435	1	0.7248512054947774	0.47589551227698135	1
FBgn0031061	0.37112794962240453	1	0.4152346812319603	0.6523288849549675	1	0.3724953957324724	0.7078082961895931	1	-0.22345807658004732	0.828446783075848	1	0.5959534723125197	0.5598331812532745	1
FBgn0031062	0.5655150964780669	1	0.5503542986789626	0.42659007257430326	1	0.03387793573217827	0.9708661004218812	1	-1.1412604907861963	0.21803633383912094	1	1.1751384265183746	0.2082187853035199	1
FBgn0031064	NaN	NA	Inf	1	1	-Inf	0.994496518721594	1	2.064786892051026	0.9407357165708861	1	-Inf	0.8683704432944883	1
FBgn0031065	NaN	NA	NaN	NA	NA	-0.11455334846175967	1	1	2.6497493927721822	0.7238524501160628	1	-2.764302741233942	0.7131880830139133	1
FBgn0031066	0.16228914789722462	1	0.27270125865066686	0.6879336766683666	1	-0.27826805126039067	0.7514362079444064	1	0.041606521951872796	0.9621412996056388	1	-0.3198745732122632	0.7197094653222598	1
FBgn0031068	1.4834764494225396	1	1.4040203216950133	0.22562730392902847	1	0.07261659941448494	0.9508204100100873	1	-0.2951090530353565	0.7960371891496346	1	0.36772565244984173	0.7482654126239603	1
FBgn0031069	0.7117603470541721	1	0.6458338136464531	0.3354051300182156	1	-0.5805383590207553	0.5143463456997572	1	0.2418809664589064	0.7874876112820072	1	-0.8224193254796619	0.3658114669964966	1
FBgn0031070	-0.1129992285579834	1	-0.17278474921034562	0.7800284849136995	1	0.5815399642889185	0.5262088936444603	1	-1.0130365255373934	0.2810833761776723	1	1.594576489826312	0.09508715712155193	0.7171360657910859
FBgn0031074	-Inf	1	-1.7832241559473252	0.9972925716344917	1	NaN	NA	NA	Inf	0.3821797199221994	1	-Inf	0.3752566179828979	1
FBgn0031077	0.6461083890673311	1	0.792388376591247	0.3919089295719137	1	-0.40548176043121537	0.6722116238372998	1	0.22291608829291787	0.8182724451315585	1	-0.6283978487241332	0.5195364412985428	1
FBgn0031078	0.5206036633251244	1	0.4436154162973136	0.461723462800211	1	0.41412648507450056	0.6324504292754048	1	-0.6287298636542649	0.47561039145232487	1	1.0428563487287652	0.24237029279515568	1
FBgn0031080	-1.8979724569107435	1	-1.576773278479899	0.7381644260588905	1	-2.5377647791863036	0.14377193232509208	1	0.9191094368553911	0.5739434052958716	1	-3.4568742160416948	0.05432045974061622	0.5443672784793775
FBgn0031081	-5.145065318875515	0.11278899236666878	-3.2901841446672084	0.06077715217440809	0.9353110931921073	-1.3965887162256094	0.22034591777973087	1	2.2775162160367546	0.04723594723593915	1	-3.6741049322623636	0.0026970376904429053	0.11155062249694067
FBgn0031082	NaN	NA	NaN	NA	NA	NaN	NA	NA	NaN	NA	NA	NaN	NA	NA
FBgn0031085	-Inf	1	-Inf	0.9297835113730879	1	NaN	NA	NA	NaN	NA	NA	NaN	NA	NA
FBgn0031086	-Inf	1	-Inf	0.984650380238136	1	NaN	NA	NA	NaN	NA	NA	NaN	NA	NA
FBgn0031088	NaN	NA	NaN	NA	NA	NaN	NA	NA	Inf	0.9466062339963704	1	-Inf	0.9443018680644827	1
FBgn0031089	-Inf	1	-1.1982616552261693	0.8989791289001421	1	-2.3369457697982075	0.6662092846613534	1	-1.005602435840372	0.8656215103820499	1	-1.3313433339578358	0.8456168348098758	1
FBgn0031090	-0.08051500327393277	1	0.0393171699249549	0.9833149928693619	1	-0.3349690236005416	0.7146809278879269	1	-0.49145131963349903	0.59836825020206	1	0.15648229603295735	0.8706269470987956	1
FBgn0031091	1.0474193080806848	0.9857529204492558	0.9665200429401833	0.17170744736899549	1	0.6187177621467049	0.5022505191389799	1	-0.5651463678063905	0.5480716746552017	1	1.1838641299530954	0.21344014760874672	1
FBgn0031092	0.7630371164018112	1	0.782755241406258	0.4347376032026866	1	-0.09408924590204407	0.9225850181209575	1	0.9610389672131973	0.31665274774272784	1	-1.0551282131152413	0.27538268623450113	1
FBgn0031093	0.28186400630557085	1	0.3318479807340545	0.6889535240174356	1	0.3813714390731405	0.6796901564611229	1	-0.4499576120586544	0.6332616492653588	1	0.8313290511317948	0.38148765426154757	1
FBgn0031094	0.1689417950709733	1	0.14594660304889168	0.8784825974868948	1	0.5351752111397834	0.5717553300845444	1	-0.2849363077780786	0.7696399596250221	1	0.8201115189178619	0.39936304858800403	1
FBgn0031097	-1.1975327387696513	1	-Inf	0.8227205811744877	1	-Inf	0.7060079945664921	1	-1.327530530727734	0.925142118674329	1	-Inf	0.8400294727960572	1
FBgn0031098	0.29935651449748013	1	0.44491086224207255	0.5427781816129881	1	0.1190911109536472	0.8971171312981087	1	-0.29544063084442124	0.752050338193871	1	0.4145317417980683	0.6597724792794688	1
FBgn0031099	-0.8303237645814222	1	-0.6822952470965447	0.6251901058389656	1	0.12205293209438914	0.9292472667318252	1	0.8328401640013295	0.5107118812299873	1	-0.7107872319069404	0.5760362412397436	1
FBgn0031100	-2.197532738769651	1	-Inf	0.9159128802675621	1	-Inf	0.9911332993347465	1	3.064786892051026	0.8119836483882202	1	-Inf	0.7050416871603078	1
FBgn0031101	NaN	NA	NaN	NA	NA	NaN	NA	NA	NaN	NA	NA	NaN	NA	NA
FBgn0031103	NaN	NA	NaN	NA	NA	NaN	NA	NA	NaN	NA	NA	NaN	NA	NA
FBgn0031104	Inf	1	Inf	1	1	-Inf	0.9921702779839003	1	2.8017524862172323	0.8547342280536618	1	-Inf	0.7570660240856643	1
FBgn0031106	-0.5668519377426599	1	-0.5028751648113625	0.5092908334895634	1	0.29899606915767507	0.7580650170285563	1	-0.35986750439074844	0.7172990578868695	1	0.6588635735484235	0.508651520989604	1
FBgn0031107	-0.08259697192499117	1	0.08804252993047165	0.9097130702218476	1	-0.37217784044659574	0.671480018320408	1	-0.24304022273925002	0.785962509473163	1	-0.12913761770734578	0.8837743295487144	1
FBgn0031108	Inf	1	NaN	NA	NA	-Inf	0.9019019921436755	1	-1.105138109391286	0.9909664711634537	1	-Inf	0.9785246867971102	1
FBgn0031109	NaN	NA	NaN	NA	NA	-Inf	0.9972333529207082	1	0.47982439132987015	1	1	-Inf	0.9876441065834004	1
FBgn0031110	Inf	1	Inf	1	1	-0.8515189426279657	0.9653615210359632	1	-Inf	0.8307153930325573	1	Inf	0.8994395088132175	1
FBgn0031111	7.063151617610006	1.489444708751125e-19	6.5189577849283005	1.0999860561731731e-19	1.3918490230777884e-16	-0.6710285285982639	0.4371732446661308	1	-2.84691733622177	0.0021756393741142375	0.3645706812317816	2.1758888076235063	0.017040807457037774	0.30906736106424326
FBgn0031114	0.01114574811492203	1	0.2498341326319704	0.8232378452164422	1	0.1404882666185036	0.8914253651358147	1	-0.3405413962478893	0.7437497322600267	1	0.48102966286639276	0.6454730041329242	1
FBgn0031115	-0.10195507878742012	1	-0.06015937859738087	0.9118196096526617	1	0.02998737574297418	0.9751498682459674	1	-0.17905534382669822	0.8498015069090425	1	0.20904271956967257	0.8267392642206203	1
FBgn0031116	-3.197532738769651	1	-3.3681866566684815	0.6179719033429739	1	-0.11455334846175967	1	1	0.47982439132987015	0.9871472257931946	1	-0.5943777397916299	0.9747793284875319	1
FBgn0031117	-0.4310228689894295	1	-0.7832241559473253	0.4188902363455164	1	0.5865062171822678	0.5747123119543536	1	1.2952166324528924	0.22326179835362775	1	-0.7087104152706246	0.5030145041740245	1
FBgn0031118	0.15194168300337388	1	0.26730201787107827	0.716165520742716	1	-0.3853720989415107	0.6669838605399673	1	0.4382578986042258	0.6282476992030782	1	-0.8236299975457365	0.36820006192099136	1
FBgn0031119	0.20760872436669284	1	0.09737974814091722	0.9020288666775966	1	0.2925353977015935	0.7444433317397497	1	-0.6564113862568633	0.4730012444991648	1	0.9489467839584566	0.30433439501934634	1
FBgn0031126	0.5624474218685586	1	0.6400364246099796	0.2962557334499355	1	0.3004841508170843	0.731715312544363	1	-0.6591456873050474	0.4604222446678439	1	0.9596298381221315	0.2876107541859456	1
FBgn0031127	-0.8496094353493443	1	-1.5422160564435305	0.7469197871308417	1	0.4704091522593968	0.9127558346626621	1	-0.29778318733368175	0.9710980771149318	1	0.7681923395930784	0.8617671279879242	1
FBgn0031128	-Inf	1	-Inf	0.8700371823303636	1	NaN	NA	NA	NaN	NA	NA	NaN	NA	NA
FBgn0031129	NaN	NA	NaN	NA	NA	NaN	NA	NA	NaN	NA	NA	NaN	NA	NA
FBgn0031130	NaN	NA	NaN	NA	NA	NaN	NA	NA	NaN	NA	NA	NaN	NA	NA
FBgn0031132	NaN	NA	NaN	NA	NA	NaN	NA	NA	Inf	0.9938045528885822	1	-Inf	0.9925971483489295	1
FBgn0031134	NaN	NA	NaN	NA	NA	NaN	NA	NA	NaN	NA	NA	NaN	NA	NA
FBgn0031139	NaN	NA	NaN	NA	NA	NaN	NA	NA	NaN	NA	NA	NaN	NA	NA
FBgn0031141	NaN	NA	NaN	NA	NA	NaN	NA	NA	NaN	NA	NA	NaN	NA	NA
FBgn0031142	-2.197532738769651	1	-3.7832241559473254	0.6824738373651846	1	0.8854466515382403	0.9519254966338566	1	2.47982439132987	0.740171835339389	1	-1.5943777397916299	0.8287626001650555	1
FBgn0031143	-0.42351354984749806	1	-0.5433443078820361	0.4073167527292254	1	0.17352364442509768	0.8466804331874742	1	0.11372144164682542	0.8999796478981935	1	0.05980220277827218	0.9508859784385155	1
FBgn0031144	0.1339525397886787	1	0.18036172255264754	0.835333607343898	1	0.18559423038913367	0.845087360518872	1	-0.15291383396069977	0.8762527806506051	1	0.3385080643498334	0.7288100088673606	1
FBgn0031145	-0.13312072583424026	1	-0.08944509156187051	0.8633023695077439	1	0.34724623230271456	0.6921072661049203	1	-0.09626385883892197	0.9154370087646523	1	0.44351009114163664	0.6224468634400728	1
FBgn0031146	Inf	1	Inf	1	1	-Inf	0.9911332993347465	1	3.064786892051026	0.8119836483882202	1	-Inf	0.7050416871603078	1
FBgn0031148	0.45657068964542796	1	0.654998130752318	0.3071920182636732	1	0.14468947820965986	0.869763132838849	1	-0.8145991522303281	0.36489444439087637	1	0.959288630439988	0.29045303353918617	1
FBgn0031149	0.344867888830648	1	0.32696915672083865	0.587599487355854	1	0.284967723092519	0.7415131751260438	1	-0.3908442691366614	0.656679110671708	1	0.6758119922291806	0.4462826134892676	1
FBgn0031150	-0.31542524409102074	1	-0.16701072124172955	0.8158908901507971	1	-0.25205687221169454	0.7957413389937534	1	0.17599810281781855	0.8583317717111687	1	-0.428054975029513	0.6643483103817969	1
FBgn0031155	NaN	NA	NaN	NA	NA	-0.11455334846175967	1	1	2.064786892051026	0.9317608203587939	1	-2.179340240512786	0.9262777757126265	1
FBgn0031157	0.22007870417301895	1	0.1264118164000104	0.9683446791988476	1	1.3342047686610854	0.3352624316753954	1	-2.2701973556617827	0.13715861478692082	1	3.604402124322868	0.02132333755661809	0.33911639415790046
FBgn0031159	Inf	1	Inf	0.999948915660012	1	Inf	0.6992678993250034	1	Inf	0.8422882750629791	1	1.4056222602083701	0.9167491020243762	1
FBgn0031161	0.04497934319079741	1	0.1632212386957188	0.8603564594676639	1	-0.5301989383885477	0.5670531058570686	1	0.44100514243934197	0.6373008886786119	1	-0.9712040808278898	0.3055107097679104	1
FBgn0031164	Inf	1	Inf	1	1	-1.1145533484617596	0.995087097045017	1	-0.5201756086701299	1	1	-0.5943777397916299	1	1
FBgn0031168	Inf	1	Inf	0.7990900442095052	1	-1.9890224663779006	0.7027371426469694	1	0.19031777413488518	0.9915416661979866	1	-2.179340240512786	0.6828804237055356	1
FBgn0031169	0.8024672612303488	1	0.21677584405267472	1	1	0.10783907287468857	1	1	2.6497493927721822	0.4149741499015297	1	-2.541910319897494	0.43323349432063224	1
FBgn0031170	-0.4312796578855681	1	-0.4795980328603462	0.4380927934187961	1	0.40732532291621537	0.6485866552243313	1	0.9082728098682739	0.31766611164646924	1	-0.5009474869520586	0.5812968664768099	1
FBgn0031171	-0.06824972182468465	1	-0.9758692338897212	0.7385989671078051	1	0.9806038845785806	0.6086895672337482	1	1.5439547287495856	0.422460577116581	1	-0.5633508441710052	0.7706496400127417	1
FBgn0031174	0.1305932353824101	1	0.18898288445733594	0.8047631696001418	1	-0.2811658781439814	0.7524210990788681	1	0.1480281458612206	0.8691799471894464	1	-0.4291940240052019	0.6356563182982223	1
FBgn0031176	NaN	NA	NaN	NA	NA	NaN	NA	NA	NaN	NA	NA	NaN	NA	NA
FBgn0031178	Inf	1	NaN	NA	NA	NaN	NA	NA	NaN	NA	NA	NaN	NA	NA
FBgn0031181	NaN	NA	Inf	1	1	-Inf	0.9300269228386655	1	-Inf	0.9506770310024026	1	NaN	NA	NA
FBgn0031182	0.5609660169461962	1	0.3213647453298746	0.7620508674819011	1	0.7544859736550774	0.46340664631820744	1	0.3024281404564223	0.7738431635474892	1	0.45205783319865495	0.6699316500705685	1
FBgn0031183	1.307035982100761	0.911237463803128	1.2299112462418087	0.1415204692308913	1	0.1851790003114066	0.8481161354521067	1	-0.1829112034003626	0.8543451840670441	1	0.36809020371176915	0.7107488097372215	1
FBgn0031184	0.6332811561119418	1	0.3084063195182427	0.8516428892393885	1	1.3808575672811043	0.24214110015451829	1	1.8017524862172325	0.1349913341883623	1	-0.4208949189361282	0.721892374394229	1
FBgn0031187	0.34660125020056826	1	0.5600871897475153	0.42269211220359815	1	0.06728497452405355	0.9421367460244405	1	0.19322006677631995	0.8340184843799496	1	-0.12593509225226657	0.8911978574714257	1
FBgn0031188	0.3056356707878578	1	0.2243292384843097	0.7776746846233079	1	0.2256301561328707	0.8081226239847353	1	-0.4688665148445532	0.620218954232154	1	0.694496670977424	0.46623997253578064	1
FBgn0031189	0.5739567307309473	1	0.5476927221672917	0.5781884775244087	1	0.37955572180828273	0.7142306835316059	1	-0.1463607721177993	0.8944422329178429	1	0.5259164939260821	0.6222713440389144	1
FBgn0031190	-0.1821684291174717	1	-0.13611758597495052	0.803134413122995	1	-0.04379214402728216	0.9603193547193065	1	0.72263376909963	0.41419144126492796	1	-0.7664259131269121	0.38968450664693743	1
FBgn0031191	-0.12552149385426287	1	-0.2667589237763585	0.7016572182310515	1	0.7044543461930912	0.4679159991160259	1	-0.9670619739883137	0.33163549290994504	1	1.671516320181405	0.09874691880911522	0.7266080548125197
FBgn0031194	0.4021339547291399	1	0.42373822481951634	0.5558536929779833	1	-0.07142473761239876	0.9370695006037383	1	-0.10005640268988941	0.9142499718828971	1	0.028631665077490702	0.9782320273309213	1
FBgn0031195	0.326029217287362	1	0.15975944223977645	0.8812934505588933	1	0.2703641624407489	0.7897512450162009	1	-0.48484253555784923	0.6396499503184433	1	0.7552066979985982	0.4678435040583774	1
FBgn0031196	-0.19753273876965116	1	-1.7832241559473252	0.9956118984214695	1	Inf	0.9401694096630473	1	Inf	0.9161766290508165	1	-0.5943777397916299	1	1
FBgn0031197	-Inf	1	-Inf	0.9297835113730879	1	-Inf	0.9105922593749377	1	1.0647868920510262	0.9723906010979271	1	-Inf	0.8475836794825692	1
FBgn0031201	Inf	1	NaN	NA	NA	-Inf	0.9987912819741754	1	-Inf	1	1	NaN	NA	NA
FBgn0031209	-Inf	1	-2.7832241559473254	0.9561694893624234	1	-Inf	0.8100342345127589	1	1.2167899854960762	0.9267768818471542	1	-Inf	0.7129952246310988	1
FBgn0031213	-0.20059253851870915	1	-0.16071728636603397	0.7880869797938537	1	0.27396942659941576	0.7578818176823879	1	0.383855332799148	0.669212142146751	1	-0.10988590619973224	0.9020173658521775	1
FBgn0031214	-0.3901778167120468	1	0.38670084549498684	1	1	0.11991190517526339	0.9863542314148046	1	1.0362177398542551	0.6946961174884259	1	-0.9163058346789917	0.7297672633981559	1
FBgn0031216	0.8432022958125984	1	0.8352181715040301	0.18386777321202413	1	-0.04878454427455397	0.9558685958280808	1	0.48965244604558184	0.5798657129938997	1	-0.5384369903201356	0.5451607114558606	1
FBgn0031217	0.03177080975159309	1	0.0014381802501770848	1	1	0.04337805698596436	0.9620309086867193	1	-0.652408320040492	0.4745587322307581	1	0.6957863770264563	0.4496024900372828	1
FBgn0031219	-Inf	1	-1.7832241559473252	0.9972925716344917	1	-0.5295908477406037	0.9769885130614295	1	2.6497493927721822	0.5446815302210781	1	-3.179340240512786	0.4791822052387357	1
FBgn0031220	-1.7099510268957354	0.25394200871380346	-0.9034715101043287	0.2076399448553465	1	-1.674315295057773	0.06379524040679496	1	1.7829882306258007	0.05107986848778872	1	-3.4573035256835736	4.059589682171653e-4	0.03683526917040248
FBgn0031224	-1.243855539047767	0.8325803155576047	-1.0981301959798624	0.14573165597260468	1	0.28671130119535176	0.7729576263867906	1	-0.6084954116569166	0.5485645380280447	1	0.8952067128522682	0.3807589778755597	1
FBgn0031227	-0.4745180567369411	1	-0.3587855088383914	0.6033705046770313	1	0.038398574376839203	0.9697135762507323	1	-0.6859540807598439	0.48320145682446836	1	0.7243526551366831	0.4628251380991905	1
FBgn0031228	0.27591240726358346	1	0.39511308531118705	0.5783623147637538	1	0.3653879396247525	0.6847354440577379	1	0.3405403541786809	0.7083063922601989	1	0.024847585446071487	0.9816189064153343	1
FBgn0031229	0.09998500136185154	1	0.06871614437611455	0.9386887501713869	1	0.17867308684700103	0.8409682698514603	1	-0.3926121479495225	0.6647806736759535	1	0.5712852347965234	0.5316777165360825	1
FBgn0031231	-0.018139647293095428	1	-0.014549702053781054	0.9622430184775754	1	-0.09200150647191128	0.9201609935651869	1	-0.8613720372622711	0.35405393534361324	1	0.76937053079036	0.4113818606922318	1
FBgn0031232	-Inf	1	-2.7832241559473254	0.7758831609019525	1	-3.814993066602852	0.47258741004124777	1	0.2388162918260752	0.9765146184033701	1	-4.053809358428927	0.45287002705137736	1
FBgn0031233	0.270558539966458	1	0.25100088970396545	0.7231592318641413	1	0.29356340915197937	0.7433383780303463	1	-0.24540594715209538	0.7889606791588065	1	0.5389693563040748	0.5583049500719609	1
FBgn0031235	NaN	NA	NaN	NA	NA	-Inf	0.9019019921436755	1	-1.105138109391286	0.9909664711634537	1	-Inf	0.9785246867971102	1
FBgn0031238	1.1590679337724907	1	1.001675915282583	0.3404810745960634	1	0.575762152405625	0.5787972785203482	1	-0.15517879189088182	0.8885222976834048	1	0.7309409442965069	0.4936049779226733	1
FBgn0031239	-0.13340240134993558	1	0.4012004151901019	0.9932415722202498	1	-0.3458788945682153	0.8647044174198071	1	2.0103391080286497	0.2555818942014643	1	-2.356218002596865	0.1903052045442243	0.9995375570871735
FBgn0031240	Inf	1	NaN	NA	NA	-Inf	0.9019019921436755	1	-1.105138109391286	0.9909664711634537	1	-Inf	0.9785246867971102	1
FBgn0031244	-0.26382441747883406	1	-0.4856900366435729	0.5220167960352069	1	-0.1168022889653217	0.9030197782455048	1	-0.10177125829288758	0.9186351411119905	1	-0.015031030672434087	0.9877495180566692	1
FBgn0031245	-2.3767573009497256	0.11873547355409174	-2.0570855922654747	0.02102470252413818	0.48863124968344	-1.0778415701052384	0.26898248402715924	1	1.3311226609750713	0.17680519356675853	1	-2.4089642310803097	0.018745002550607615	0.32343800014329477
FBgn0031247	-0.8452981609758377	1	-1.0334202564518797	0.20651041637955855	1	0.45863198448304304	0.6568766191995691	1	-0.25045430770909316	0.8159100585719586	1	0.7090862921921361	0.5046032123136903	1
FBgn0031248	NaN	NA	NaN	NA	NA	-Inf	0.9670789650794891	1	-Inf	0.9814109648761914	1	NaN	NA	NA
FBgn0031249	NaN	NA	NaN	NA	NA	NaN	NA	NA	NaN	NA	NA	NaN	NA	NA
FBgn0031250	-0.12761403395888674	1	-0.033469500512649616	0.9377865070682434	1	-0.4682946684717302	0.5922852908246007	1	1.0146676292501566	0.2546709126750078	1	-1.4829622977218868	0.1016542399466729	0.7372136794149977
FBgn0031251	-2.837990352082511	1	-2.3412196090682125	0.2998825715637465	1	-1.6204442781917172	0.2439324564206385	1	1.6154794906874363	0.23539750455549577	1	-3.2359237688791533	0.026430498693452785	0.3772792526912986
FBgn0031252	0.11487627803771729	1	0.11039717740326713	0.8963889596377719	1	0.4599375487473411	0.6152027806035694	1	-1.5576503140887927	0.10050712938781657	1	2.017587862836134	0.036523381286074484	0.44515568896179897
FBgn0031253	-0.5440905001657285	1	-0.6677469385273892	0.41647093970901145	1	0.31413321232893526	0.7600808133968259	1	0.5906525215422497	0.5689916264758439	1	-0.2765193092133142	0.7906320408028586	1
FBgn0031254	Inf	1	NaN	NA	NA	NaN	NA	NA	NaN	NA	NA	NaN	NA	NA
FBgn0031255	-Inf	1	-Inf	0.9297835113730879	1	-Inf	0.9958071045359691	1	1.47982439132987	0.9825413903727237	1	-Inf	0.9266581896610868	1
FBgn0031256	-0.3801470704860511	1	-0.3266305234427828	0.5820141316124445	1	0.10012598259525768	0.9098517107849474	1	-0.08052346739186139	0.9299089231853785	1	0.180649449987119	0.843291745391846	1
FBgn0031257	-0.7824952394908072	1	-2.3681866566684815	0.9008155532020912	1	-Inf	0.9911332993347465	1	3.064786892051026	0.8119836483882202	1	-Inf	0.7050416871603078	1
FBgn0031258	0.33620443859633187	1	0.9704201793655113	0.36626235673165136	1	-0.9105981753819878	0.34992045490984147	1	0.2295572815699541	0.8152375351701403	1	-1.1401554569519419	0.25260696318662385	1
FBgn0031260	1.2244727852292123	0.5284152674922046	1.1755531813261615	0.05712370412563358	0.9093669993170913	-0.5166273148902081	0.5523508918298935	1	-0.05744554642589109	0.9493907366248833	1	-0.4591817684643172	0.6032852851489395	1
FBgn0031261	-7.055513733897223	0.02287062627563853	-6.319277056187535	0.001602551908034183	0.07306372133665737	-2.3071984264041556	0.2029979972835191	1	2.1236805811045945	0.20642882222104433	1	-4.43087900750875	0.01907110966570445	0.323615516069627
FBgn0031263	-0.8832644680969411	1	-1.0957255297446247	0.07356342968640595	1	0.22075134386219664	0.8030461973364386	1	0.7954144417966064	0.3758157095565052	1	-0.5746630979344097	0.523269462574339	1
FBgn0031264	Inf	1	Inf	1	1	-1.1145533484617596	0.9901456416600386	1	1.8017524862172323	0.8865372818098006	1	-2.916305834678992	0.8201258072955716	1
FBgn0031265	0.47131783047194314	1	0.46101265443234235	0.5911943588341368	1	-0.2748667551197804	0.7744172934783519	1	0.19659037115041514	0.8394168604756319	1	-0.47145712627019565	0.6280143830553094	1
FBgn0031266	-0.24127028184548974	1	-0.23875353879835345	0.677798740449229	1	0.2780994078282245	0.7501930261435261	1	-0.051171966250030974	0.9555712345930042	1	0.3292713740782554	0.7140767913659439	1
FBgn0031267	0.3429275229061956	1	0.20635922810733628	0.7923318091130099	1	0.5578057434217448	0.5450843487230377	1	-1.1445257022414321	0.2266472464544205	1	1.7023314456631768	0.07701359564596254	0.65726078015942
FBgn0031268	-0.8429922361571763	1	-0.8325639194412152	0.19813275759704763	1	0.18025340342651366	0.8428615149783266	1	0.22842468597947935	0.8032725130978304	1	-0.0481712825529658	0.9574897610199637	1
FBgn0031270	-0.5582800825475416	1	-0.2414593446272715	0.8045211457464407	1	0.3678394186188487	0.7681540552041831	1	-0.6769011123575831	0.5981350389568086	1	1.044740530976432	0.415894262427417	1
FBgn0031273	-Inf	1	-3.3681866566684815	0.9108422098003535	1	NaN	NA	NA	NaN	NA	NA	NaN	NA	NA
FBgn0031275	0.6098221832879532	1	-0.4612960610599629	0.9879772792825181	1	-0.19944224604827251	0.9176049883451269	1	2.008752857136698	0.20578349690548928	1	-2.2081951031849707	0.16932978549808797	0.9541457282767296
FBgn0031276	NaN	NA	NaN	NA	NA	Inf	1	1	NaN	NA	NA	Inf	1	1
FBgn0031277	NaN	NA	NaN	NA	NA	Inf	1	1	NaN	NA	NA	Inf	1	1
FBgn0031279	Inf	1	NaN	NA	NA	-1.4364814433491218	0.8685237695936383	1	1.157896296442508	0.8724656093519937	1	-2.59437773979163	0.7166155218345518	1
FBgn0031281	-0.37778226993951025	1	-0.38584383263049743	0.616408749955644	1	0.31716289196371483	0.7418300566478891	1	-0.3514937740784495	0.7215071266020745	1	0.6686566660421642	0.49899160286490496	1
FBgn0031282	0.8515618107585184	1	0.4470734634744685	0.7427670973677384	1	0.09333950317957346	0.9369182463015602	1	0.10275474225004678	0.9311811114902855	1	-0.009415239070473458	0.9967143850671182	1
FBgn0031283	NaN	NA	NaN	NA	NA	NaN	NA	NA	NaN	NA	NA	NaN	NA	NA
FBgn0031284	0.5379447737371462	1	0.5446409639478891	0.6242060239809262	1	0.36628620921283017	0.739279203942481	1	-0.6615314579156714	0.5579792986742189	1	1.0278176671285018	0.3647545831224369	1
FBgn0031285	0.03844975130549539	1	0.14561323581873975	0.830438252430165	1	-1.3022591194864102	0.13551269729591206	1	1.0806995012916156	0.21864425574013793	1	-2.382958620778026	0.009349879167165186	0.2320024315135553
FBgn0031286	0.12439535611771141	1	-0.2016522444269433	0.813325921892283	1	0.5854016745493277	0.5850602386065854	1	-0.46456163345913054	0.6751911345294584	1	1.0499633080084583	0.3429075142437136	1
FBgn0031287	-1.179787188579697	1	-1.0256938704090297	0.20159059156587558	1	0.23283032710827248	0.818359895632006	1	-0.6713396820037809	0.5153696798994888	1	0.9041700091120535	0.38439940627421615	1
FBgn0031288	Inf	1	Inf	1	1	0.47040915225939633	1	1	0.47982439132987015	1	1	-0.009415239070473619	1	1
FBgn0031289	Inf	1	NaN	NA	NA	-Inf	0.9987912819741754	1	-Inf	1	1	NaN	NA	NA
FBgn0031292	NaN	NA	NaN	NA	NA	-0.11455334846175967	1	1	1.8017524862172323	0.8783105301526976	1	-1.916305834678992	0.8693424445728118	1
FBgn0031294	-2.2755352507709246	1	-1.0769553590040355	0.7424052433107322	1	-1.9314509356947582	0.04018378346638093	1	-0.4280677281237214	0.6447761152085356	1	-1.503383207571037	0.11292495461399915	0.7821222448265445
FBgn0031295	NaN	NA	NaN	NA	NA	-Inf	0.9921702779839003	1	2.8017524862172323	0.8547342280536618	1	-Inf	0.7570660240856643	1
FBgn0031296	-3.7127716172364873	1.8307458020144788e-6	-2.0767049041588863	0.0017985927645014295	0.07938904807031891	-4.426139499127663	8.049246573203395e-5	0.08737282539422923	5.065651557968962	1.6855237065545967e-6	0.003389307253263535	-9.491791057096624	6.499175119131794e-13	7.607284476943764e-9
FBgn0031298	0.12763373018425594	1	0.2616610936425568	0.7438103880730036	1	0.2175397258568265	0.8134820920994285	1	0.17689725837256343	0.8494841151763273	1	0.04064246748426292	0.9691253202101113	1
FBgn0031299	1.2227990601787058	1	1.2061285998531661	0.5799882183327241	1	-0.7815092213802235	0.5395245614971065	1	-1.34759615378184	0.30534858895238337	1	0.5660869324016166	0.6758859911295215	1
FBgn0031301	NaN	NA	NaN	NA	NA	-Inf	0.994496518721594	1	2.064786892051026	0.9407357165708861	1	-Inf	0.8683704432944883	1
FBgn0031302	NaN	NA	NaN	NA	NA	NaN	NA	NA	Inf	0.9938045528885822	1	-Inf	0.9925971483489295	1
FBgn0031304	0.17884314014008748	1	0.09592144917828907	0.922990718895255	1	0.29678966725934236	0.7481354015294568	1	-0.15106082833832515	0.8745048827759698	1	0.44785049559766765	0.6374168261242499	1
FBgn0031305	0.8061807640294132	1	1.6140424828031685	0.07094171989044754	1	-2.1584076380511874	0.03304479456545398	1	1.727297154559796	0.08331828486676146	1	-3.8857047926109836	3.7364845670998436e-4	0.03555735923406802
FBgn0031306	-2.197532738769651	1	0.02413076611027878	1	1	-2.436481443349122	0.6352813603177115	1	0.7428587971636641	0.8828824015070587	1	-3.179340240512786	0.5298825760073722	1
FBgn0031307	-Inf	1	-2.3681866566684815	0.9297371759889945	1	-1.1145533484617596	0.9412530634136577	1	0.47982439132987015	0.9885449202674225	1	-1.5943777397916299	0.8980737253422427	1
FBgn0031309	0.6098221832879532	1	0.6388406102254869	0.6246721320214039	1	-0.03875799791955533	0.9760131699527752	1	-0.7465644177168731	0.5124742158417769	1	0.7078064197973178	0.5385406798938983	1
FBgn0031310	0.3350575851695275	1	0.4413708536656362	0.624120000010048	1	0.0737275526723979	0.9403874617272889	1	-0.09179208414354868	0.928334282612587	1	0.16551963681594645	0.8698442964755959	1
FBgn0031312	-0.16769750922888815	1	-0.26134835752241814	0.677679246557745	1	0.4322481572658057	0.6346582725096465	1	-0.49433560373487034	0.5941898809897399	1	0.9265837610006761	0.3223004502210746	1
FBgn0031313	-2.0815089424301676	0.28381583351847156	-3.0307075582466037	0.0013671683216002087	0.06460295786880986	-0.0949245417128271	0.9319777974169603	1	2.6028827877342082	0.014091121862686493	0.9482727357852654	-2.6978073294470355	0.011674121873248766	0.2523084006270576
FBgn0031314	-0.46056714460344483	1	-0.7301659760265538	0.2850634475831462	1	0.6125793751017642	0.506592293643555	1	-0.7037755470095186	0.4547844954128764	1	1.3163549221112831	0.1677128684839564	0.9529510318469463
FBgn0031315	-0.11680146665679411	1	-0.2439537459190381	0.7852786153137096	1	0.33966893437792806	0.7577096610419488	1	-0.6462843778199527	0.5668016900565528	1	0.9859533121978807	0.3841986144844613	1
FBgn0031317	-0.05617688952410979	1	-0.2707741550105372	0.7272463038127053	1	0.27776407431700095	0.7778549925390758	1	0.3294901182454387	0.7406780434872652	1	-0.05172604392843783	0.9591781506956922	1
FBgn0031318	0.1680624938327199	1	0.18833387598875384	0.8169757277778898	1	0.05081138364474505	0.9565179342111257	1	-0.20079319729163103	0.8300812792129504	1	0.25160458093637605	0.7897671337993172	1
FBgn0031319	0.24303985261633024	1	0.20528020521484514	0.8426824275260236	1	-0.1373761188467061	0.8908154489307993	1	-0.07790152511748392	0.9418926705514832	1	-0.05947459372922223	0.9536482434098116	1
FBgn0031320	0.4922259519631147	1	0.3522567402623399	0.6585303810387804	1	0.33924870436895094	0.7126175412670658	1	-0.22858359215372645	0.8089972195319602	1	0.5678322965226773	0.5484223822080588	1
FBgn0031321	-0.3134520260692186	1	-0.4869827047236126	0.5438034155865301	1	0.044604074171316364	0.9652682404116089	1	-0.5229367483471868	0.5982403026326036	1	0.567540822518503	0.5706993908723219	1
FBgn0031322	-2.4313299233783483	0.7560767743964979	-2.0170213405560227	0.1502563373287754	1	-1.6460765902214554	0.16024404175230475	1	1.1269433681135959	0.3294956952550282	1	-2.773019958335051	0.023698331021069267	0.3565410856061899
FBgn0031323	NaN	NA	NaN	NA	NA	NaN	NA	NA	NaN	NA	NA	NaN	NA	NA
FBgn0031324	NaN	NA	NaN	NA	NA	NaN	NA	NA	NaN	NA	NA	NaN	NA	NA
FBgn0031327	-4.555084743387735	7.371264841101472e-4	-3.465211111063346	9.532177452342272e-4	0.048032051693483985	-1.473346737100984	0.15531946080505102	1	1.8409230834979102	0.07781828819377425	1	-3.3142698205988945	0.002846804288674959	0.11530049895827127
FBgn0031331	-Inf	1	-Inf	0.984650380238136	1	NaN	NA	NA	NaN	NA	NA	NaN	NA	NA
FBgn0031332	NaN	NA	NaN	NA	NA	NaN	NA	NA	NaN	NA	NA	NaN	NA	NA
FBgn0031333	NaN	NA	NaN	NA	NA	NaN	NA	NA	NaN	NA	NA	NaN	NA	NA
FBgn0031335	NaN	NA	Inf	1	1	-Inf	0.9987912819741754	1	-Inf	1	1	NaN	NA	NA
FBgn0031337	Inf	1	Inf	1	1	-1.6995158491829156	0.9006762498389119	1	1.894861890608714	0.8125638297433654	1	-3.59437773979163	0.6761366969840577	1
FBgn0031343	-Inf	1	0.21677584405267472	1	1	Inf	0.9116732942034725	1	Inf	0.7977612388345503	1	-1.5943777397916299	0.9279077122387216	1
FBgn0031344	-0.33328648056962645	1	-0.4697246831305439	0.5878351573014952	1	0.5494807232505954	0.5943138055859967	1	-0.3570397728904569	0.7379637758317865	1	0.9065204961410522	0.3937974369772979	1
FBgn0031345	NaN	NA	NaN	NA	NA	-Inf	0.9987912819741754	1	-Inf	1	1	NaN	NA	NA
FBgn0031347	-0.6125702380484949	1	0.21677584405267472	1	1	-1.3369457697982077	0.867406809150533	1	-0.005602435840371933	1	1	-1.3313433339578358	0.8782210291464327	1
FBgn0031351	-0.9659070376551662	1	-1.034955912715618	0.2092117933856398	1	0.9162327769578907	0.38042223511324275	1	-1.0387956145625903	0.3351976329133994	1	1.955028391520481	0.07484265470037355	0.6515394473653452
FBgn0031356	0.3382701493321825	1	0.2952552327451933	0.6968470579331494	1	-0.010369897911851014	0.9919335489237212	1	0.03416092802026305	0.9704360774927324	1	-0.04453082593211396	0.9606591866120446	1
FBgn0031357	-0.9047509895418052	1	-0.9252431608197531	0.2692288772872203	1	0.29977815861269036	0.7551015110542855	1	-0.15103287536193552	0.8801350250269042	1	0.45081103397462574	0.6483701612511577	1
FBgn0031359	0.10093638329372227	1	0.1406304463943361	0.891488479983308	1	0.24238119625351576	0.8131584722404634	1	0.5098816251860498	0.6207148915768559	1	-0.26750042893253406	0.7960763044261578	1
FBgn0031360	-0.763373085966007	1	-0.8036303666091626	0.24017077884051066	1	-0.03664048661064056	0.9693621086745092	1	0.37382605750515785	0.6865854124322922	1	-0.4104665441157984	0.6592667592238258	1
FBgn0031361	-0.23229815693032765	1	-0.2033595228658478	0.800576080230126	1	0.2797255906502869	0.7912236129477436	1	0.3047376847717788	0.7758669135930917	1	-0.025012094121492124	0.9832179476793792	1
FBgn0031364	NaN	NA	NaN	NA	NA	NaN	NA	NA	NaN	NA	NA	NaN	NA	NA
FBgn0031365	-0.19753273876965116	1	0.21677584405267472	1	1	-0.11455334846175967	1	1	-2.52017560867013	0.7743989084210244	1	2.40562226020837	0.7919203990177086	1
FBgn0031367	NaN	NA	NaN	NA	NA	NaN	NA	NA	Inf	0.9938045528885822	1	-Inf	0.9925971483489295	1
FBgn0031372	NaN	NA	NaN	NA	NA	NaN	NA	NA	NaN	NA	NA	NaN	NA	NA
FBgn0031373	-1.438540838273446	1	-1.396201032838078	0.7491724957868063	1	-0.4141136303206675	0.8389055509087604	1	3.5987654640533773	0.02893492447986779	1	-4.012879094374045	0.017478524515781753	0.31330188278288734
FBgn0031374	0.36609123758580236	1	0.46730225126007074	0.4464148271105321	1	-0.1317132792061468	0.8795145905846447	1	-0.146558036771267	0.8690771706580335	1	0.014844757565120341	0.9891672392067914	1
FBgn0031375	-Inf	1	-Inf	0.8700371823303636	1	-Inf	0.9670789650794891	1	-Inf	0.9814109648761914	1	NaN	NA	NA
FBgn0031377	-0.588047918914426	1	-0.3487388944402587	0.6970250218717419	1	-0.19369723318149598	0.8576030801849885	1	-0.14680728869235973	0.8967397924081589	1	-0.04688994448913614	0.9680456708768196	1
FBgn0031378	-0.6057650601433808	1	-0.7084563875453533	0.39551745164345836	1	0.46661757309702223	0.6634506181701936	1	-0.939004687111348	0.39500060872323217	1	1.4056222602083703	0.20713999132865502	1
FBgn0031379	-0.19035156395807482	1	-0.047987375697870004	0.9241781213034072	1	0.05685389711689486	0.9507552179279253	1	-0.4736137630456064	0.6078306788194484	1	0.5304676601625012	0.56885768248785	1
FBgn0031381	0.18904831445996453	1	0.10000097736063661	0.9017434280000401	1	-0.6778773698947244	0.4364817059910277	1	1.0848682259739235	0.22130628215439788	1	-1.7627455958686475	0.05213927149375401	0.53114897548685
FBgn0031384	0.8507275547824318	1	0.8305315037104568	0.2074684381928732	1	0.20391613575057055	0.8189528000731433	1	-0.31463408833390727	0.7289234492823372	1	0.5185502240844778	0.5706177459872043	1
FBgn0031388	NaN	NA	NaN	NA	NA	NaN	NA	NA	NaN	NA	NA	NaN	NA	NA
FBgn0031389	-3.782495239490807	1	-4.783224155947326	0.096800941261182	1	-0.8064310530994276	0.6525975206498561	1	2.9701500179129514	0.0751956262747335	1	-3.776581071012379	0.03030894939745228	0.409660799881269
FBgn0031390	0.1981543947352036	1	0.1362776774457986	0.836585559154181	1	0.4485760333226696	0.6049604494395677	1	-0.2568949881346738	0.7712309236845504	1	0.7054710214573434	0.42800508549066324	1
FBgn0031391	0.11101632631651129	1	0.003050498942284433	1	1	0.3590480433116926	0.707717613530261	1	-0.2663303742909967	0.7869135220269512	1	0.6253784176026892	0.5251626983708267	1
FBgn0031392	1.0366938640973586	0.8364149237424632	1.1483623910450058	0.06745174222915114	0.9829095405194117	-0.019502414355699323	0.982734285089264	1	-0.9873995805773308	0.27221728805009304	1	0.9678971662216315	0.2853807486199992	1
FBgn0031393	0.8024672612303488	1	1.8017383447738309	0.986360170333901	1	-1.1145533484617596	0.8912240710087831	1	-0.9352131079489738	0.9247551251300913	1	-0.17934024051278588	1	1
FBgn0031395	0.6221577776402315	1	0.722055944672844	0.38761732078888633	1	-0.15506850820047383	0.8707104722097269	1	-0.04748789333056593	0.9637550972572899	1	-0.10758061486990789	0.9109524137685173	1
FBgn0031397	-2.6799255058502593	0.863796248099596	-2.1242610737823924	0.19323743161606974	1	-1.6033005339236128	0.27136770737669813	1	0.6950923782329361	0.6288810772601195	1	-2.298392912156549	0.12576785028374995	0.8250090370184184
FBgn0031398	0.33350535723502805	1	0.18813863859798952	0.8267804524643652	1	0.3258992832483626	0.7300772454958128	1	-0.4953204199838544	0.6075186710956494	1	0.8212197032322169	0.39776722978424583	1
FBgn0031399	0.098321844507818	1	0.2086783763540783	0.8664198214322515	1	0.18530448832052726	0.8566727815084102	1	0.4363227526932833	0.6707535382489854	1	-0.25101826437275615	0.8076669936331782	1
FBgn0031401	0.27481219867080975	1	0.6367591659363204	0.464738028903336	1	-0.47409573514889986	0.624918666843607	1	0.4948997117919685	0.6131678297396144	1	-0.9689954469408681	0.3280064663136935	1
FBgn0031403	0.9723922626726613	1	0.8286335718368911	0.49068504719043565	1	1.0589829065329317	0.3531348235112984	1	0.1660089422298274	0.8919380541604898	1	0.8929739643031044	0.4455223505995089	1
FBgn0031406	NaN	NA	NaN	NA	NA	NaN	NA	NA	Inf	0.9466062339963704	1	-Inf	0.9443018680644827	1
FBgn0031407	NaN	NA	NaN	NA	NA	NaN	NA	NA	NaN	NA	NA	NaN	NA	NA
FBgn0031409	-Inf	1	-Inf	0.984650380238136	1	NaN	NA	NA	NaN	NA	NA	NaN	NA	NA
FBgn0031410	Inf	1	NaN	NA	NA	NaN	NA	NA	Inf	0.9938045528885822	1	-Inf	0.9925971483489295	1
FBgn0031412	-2.1627673206089746	0.6629296426680393	-1.3205971981502216	0.2551789504676963	1	-3.362480861905345	0.007967389953716974	1	1.1063659958024257	0.33801865568931583	1	-4.468846857707771	7.926802927916578e-4	0.05555881932410991
FBgn0031413	0.2464561342053217	1	0.3322530614726105	0.7797486965555117	1	0.5375233481179337	0.6338936385993703	1	0.23637035446559249	0.8400520303094775	1	0.3011529936523411	0.7990950396446062	1
FBgn0031414	-3.197532738769651	1	-2.1982616552261693	0.8979037569535997	1	-0.15964123799029764	0.8649284883726573	1	-0.20864268514514614	0.8277896687679909	1	0.049001447154848395	0.9631083227246863	1
FBgn0031417	-1.3579974109628974	1	-1.8216983037619612	0.43883086452047626	1	-0.9376755863776802	0.3967926429293072	1	2.795466223369801	0.013956488169526387	0.9482727357852654	-3.7331418097474813	0.00172440226645673	0.0871149559490013
FBgn0031418	-0.7125819700234253	1	-0.8118266271210116	0.28419072835644366	1	0.2976188171226946	0.7445436121178213	1	0.7693310085248548	0.40593426772498975	1	-0.47171219140216	0.6108159266180829	1
FBgn0031419	0.49807382563549785	1	0.4074594056617844	0.8259749843616363	1	0.09915334500846586	0.9447681991335808	1	-0.32753053072773425	0.811641589319976	1	0.4266838757362001	0.7552857613942436	1
FBgn0031420	1.5976474693418508	0.4245004386310401	1.2981243839339391	0.08902124520679178	1	0.36783941861884895	0.6914808959703671	1	-0.26940854270400666	0.7768388251169696	1	0.6372479613228555	0.5034021117350368	1
FBgn0031422	0.7410667165662054	1	0.5889153848938046	0.5848884582519256	1	0.2486817205825163	0.8212179028108607	1	-0.6781774427366231	0.5450169386495771	1	0.9268591633191394	0.4106689257471213	1
FBgn0031423	NaN	NA	NaN	NA	NA	NaN	NA	NA	NaN	NA	NA	NaN	NA	NA
FBgn0031424	-Inf	1	-Inf	0.8097029325123191	1	-Inf	0.9972333529207082	1	0.47982439132987015	1	1	-Inf	0.9876441065834004	1
FBgn0031426	-Inf	1	-4.105152250834688	0.8155514931644616	1	-Inf	0.7159717159463167	1	-0.5201756086701299	0.9864732556138829	1	-Inf	0.7753926901808945	1
FBgn0031428	-0.9327050511128063	1	-1.1982616552261691	0.30307346265276397	1	0.09957145689108791	0.9374162020620604	1	1.2005406338510012	0.30313417729111075	1	-1.1009691769599137	0.34672555456211	1
FBgn0031430	-Inf	1	-Inf	0.984650380238136	1	NaN	NA	NA	NaN	NA	NA	NaN	NA	NA
FBgn0031431	NaN	NA	NaN	NA	NA	NaN	NA	NA	NaN	NA	NA	NaN	NA	NA
FBgn0031432	-1.1975327387696513	1	-3.3681866566684815	0.6408085990771073	1	-0.5739849670990568	0.8002039284021301	1	4.020392772692573	0.02233509820344506	1	-4.5943777397916294	0.011683139952145684	0.2523084006270576
FBgn0031434	0.5782992150040495	1	0.5020415539456305	0.5193364833511656	1	0.463701159246985	0.6355775512135227	1	-2.0027371021459826	0.05215168132059288	1	2.4664382613929674	0.01881932667042708	0.3234658130357547
FBgn0031435	0.660205562263499	1	0.6806789585370491	0.4014147302018816	1	0.28925689539383004	0.777653832473695	1	-1.794437269927178	0.09342182610464045	1	2.083694165321008	0.05431160715260581	0.5443672784793775
FBgn0031436	0.737372233008464	1	0.8842005049658037	0.28517347032657525	1	0.2100357278886704	0.8225971208871877	1	0.2150132672408683	0.8202850201504317	1	-0.004977539352197983	0.9955669461825059	1
FBgn0031437	-0.03612219206890307	1	0.0752216998386553	0.9503330200243216	1	-0.1333899904746149	0.8857789879412599	1	0.09397860476580933	0.9200532164632905	1	-0.2273685952404243	0.8079410990615307	1
FBgn0031440	NaN	NA	NaN	NA	NA	NaN	NA	NA	NaN	NA	NA	NaN	NA	NA
FBgn0031441	NaN	NA	NaN	NA	NA	NaN	NA	NA	NaN	NA	NA	NaN	NA	NA
FBgn0031442	-Inf	1	-Inf	0.9297835113730879	1	NaN	NA	NA	NaN	NA	NA	NaN	NA	NA
FBgn0031443	NaN	NA	NaN	NA	NA	NaN	NA	NA	NaN	NA	NA	NaN	NA	NA
FBgn0031444	NaN	NA	NaN	NA	NA	NaN	NA	NA	NaN	NA	NA	NaN	NA	NA
FBgn0031446	NaN	NA	NaN	NA	NA	NaN	NA	NA	NaN	NA	NA	NaN	NA	NA
FBgn0031449	0.07228502875953347	1	0.24750680020445892	0.7176814210472714	1	-0.10366503231902349	0.9063361656794882	1	-0.08075395076432676	0.9293968903576959	1	-0.022911081554696705	0.9781468413694576	1
FBgn0031450	0.3287538546238976	1	0.25926792616675365	0.7611166943730295	1	-0.08348715038139312	0.92924660652143	1	0.18805826695276034	0.8409285015622109	1	-0.2715454173341532	0.7724893825764191	1
FBgn0031451	-1.7500737617984299	1	-1.5422160564435305	0.632080405988006	1	0.14848105737203432	0.9966605725390665	1	-0.03474878149988802	1	1	0.18322983887192215	0.9993499994923308	1
FBgn0031452	1.0604835922975184	1	1.0846723080453295	0.3432495375818259	1	0.3843567080721042	0.7260451554464845	1	-0.24365797347271406	0.8323381511070208	1	0.6280146815448181	0.578114784411	1
FBgn0031453	-1.175673304805912	0.5393095782477187	-0.7591331746850035	0.20295179068601177	1	-0.44211105743580653	0.6114281359507535	1	0.4845708126739867	0.5819199536315146	1	-0.9266818701097934	0.29864636130967553	1
FBgn0031454	-0.6393702973922102	1	-0.8935475708533239	0.3812213169433239	1	0.2371582154482551	0.8375359463448884	1	0.3884840797914443	0.7375420267322973	1	-0.151325864343189	0.8982003292727044	1
FBgn0031455	-0.6393702973922102	1	-0.8935475708533239	0.3812213169433239	1	0.2371582154482551	0.8375359463448884	1	0.3884840797914443	0.7375420267322973	1	-0.151325864343189	0.8982003292727044	1
FBgn0031456	0.1302719224543802	1	0.20754551799913543	0.7967500376250843	1	0.3864830700332507	0.6781650091329897	1	-0.23519864995565912	0.8059810976006632	1	0.6216817199889096	0.5159371734998617	1
FBgn0031457	0.014517738345337643	1	0.32297524788459975	0.7422217411461979	1	-0.6116430931575816	0.5070626574854995	1	1.4277871258981742	0.1297724700067384	1	-2.0394302190557556	0.03459711972199249	0.43403996392917693
FBgn0031458	0.36393605928456846	1	0.39444782307995485	0.644533496567987	1	-0.2402579550374762	0.7968232370352861	1	0.15311123387713066	0.8710793336251677	1	-0.3933691889146069	0.6776297334062533	1
FBgn0031459	-0.4225827429982798	1	-0.31501390148816705	0.5988369592538909	1	-0.048118515509395325	0.9569612460932646	1	0.3378311490989109	0.70438125623621906	1	-0.38594966460830626	0.6663077823261951	1
FBgn0031460	NaN	NA	NaN	NA	NA	-1.1145533484617596	0.9937261830139442	1	0.47982439132987015	1	1	-1.5943777397916299	0.9694410172551606	1
FBgn0031461	-0.013108167632223859	1	0.429769567386873	0.9846738757555267	1	-2.147467970934495	0.04947872645936702	1	0.9791308075063178	0.35620354595958564	1	-3.1265987784408127	0.006346447103723618	0.18415934564820152
FBgn0031462	-Inf	1	-Inf	0.9297835113730879	1	Inf	1	1	Inf	0.98997501748325	1	-0.5943777397916299	1	1
FBgn0031463	Inf	1	Inf	1	1	-0.11455334846175967	1	1	-0.5201756086701299	1	1	0.4056222602083701	1	1
FBgn0031465	-1.197532738769651	1	-0.198261655226169	0.9635635682071735	1	0.3004841508170843	0.9798184913729749	1	1.894861890608714	0.638090055786309	1	-1.5943777397916299	0.6914438497906151	1
FBgn0031466	NaN	NA	Inf	1	1	-Inf	0.8170970859040473	1	-1.842103703557492	0.9367469166620205	1	-Inf	0.9703223082543433	1
FBgn0031467	Inf	1	NaN	NA	NA	NaN	NA	NA	NaN	NA	NA	NaN	NA	NA
FBgn0031468	-1.1975327387696513	1	-Inf	0.9782336967738016	1	-2.921908270519364	0.4368245907529703	1	1.131901087909563	0.7335481495393541	1	-4.053809358428927	0.27877225567621855	1
FBgn0031469	-Inf	1	-Inf	0.984650380238136	1	-Inf	0.9987912819741754	1	-Inf	1	1	NaN	NA	NA
FBgn0031470	-Inf	1	0.8017383447738308	1	1	-3.814993066602852	0.5609122007761035	1	-0.8986872319238596	0.8937370248563363	1	-2.916305834678992	0.6960338050187406	1
FBgn0031471	NaN	NA	Inf	1	1	NaN	NA	NA	NaN	NA	NA	NaN	NA	NA
FBgn0031472	NaN	NA	NaN	NA	NA	-Inf	0.9958071045359691	1	1.47982439132987	0.9825413903727237	1	-Inf	0.9266581896610868	1
FBgn0031473	-0.4301934955599261	1	-0.7084563875453531	0.6603331081021605	1	-0.025469804879334413	0.9879090084764581	1	1.0617205890032428	0.34491916188912164	1	-1.087190393882577	0.336441071365856	1
FBgn0031474	0.303630534897481	1	0.31754163839641586	0.6567523370822863	1	0.04807916041419672	0.9581512277618397	1	0.3345408956911884	0.7124239527596913	1	-0.2864617352769917	0.7530062427762184	1
FBgn0031476	NaN	NA	NaN	NA	NA	-1.1145533484617596	0.9412530634136577	1	0.47982439132987015	0.9885449202674225	1	-1.5943777397916299	0.8980737253422427	1
FBgn0031478	0.25744029185887657	1	0.3334116200900936	0.6601371849277968	1	-0.12624567303471973	0.8888094070844866	1	0.7233186107680186	0.4268007432581085	1	-0.8495642838027383	0.35450605636609067	1
FBgn0031479	0.5434507077194004	1	0.3822234021821325	0.6417178849590744	1	0.28892711939468446	0.758711581400172	1	0.4461815475022339	0.6387841544410855	1	-0.1572544281075495	0.8687274886352873	1
FBgn0031483	0.25110420739878947	1	0.12484440885841233	0.860302489425341	1	1.2079099699675935	0.18277620979547893	1	-1.6576791324200648	0.07570217978413521	1	2.8655891023876583	0.003233020827162211	0.12246766596095043
FBgn0031484	0.261898879867646	1	0.17683402702400422	0.8270962454838486	1	0.2735171032168148	0.7705054046479414	1	-0.7538262077228295	0.43070419734235255	1	1.0273433109396444	0.2874025947649679	1
FBgn0031485	0.11918706511494977	1	0.26941732379390426	0.7713837970429265	1	0.058344969294640385	0.9562429798090795	1	-0.2520478346478791	0.80880766882378885	1	0.31039280394251934	0.7670988204526094	1
FBgn0031488	0.3874297619515049	1	0.8435585204684578	0.7781866600294398	1	-1.6209060144865495	0.2081252834006339	1	0.7808266473626844	0.5382295411422848	1	-2.4017326618492336	0.07140350667227538	0.6396375863418317
FBgn0031489	-3.478918170700507	4.215592904974019e-4	-2.9239491809410634	2.6958668734804257e-4	0.01668507171477994	-2.221468552378272	0.026036911556173308	1	2.482398334993696	0.013031090087992112	0.9414377359977535	-4.703866887371968	2.1928386337918468e-5	0.007277642572524836
FBgn0031490	-6.030422752934393	0.4276293207558396	-3.7092235745035484	0.1429114163984395	1	-3.699515849182916	0.021527682113406648	1	3.240636727450444	0.017442215515968824	1	-6.94015257663336	4.5302836435954855e-5	0.010197494240054839
FBgn0031491	0.38015652703932756	1	0.31589689048738856	0.6633080800145186	1	0.19753784910351768	0.828030594155324	1	-0.3873767261222318	0.6756471691393516	1	0.5849145752257496	0.5305401018561446	1
FBgn0031492	0.21505328151509634	1	0.15612057561529838	0.8372113989498625	1	0.20468398709871738	0.820512231761238	1	-0.6343466285894411	0.4897194371993539	1	0.8390306156881585	0.3652654390624036	1
FBgn0031493	0.16148270885828142	1	0.260641729424307	0.7030783427005639	1	0.23072013321831436	0.7956276662956105	1	-0.27923878680479164	0.7586669312605917	1	0.5099589200231058	0.5771072143878587	1
FBgn0031494	0.617164158629121	1	0.7669729266131543	0.5674542632394228	1	0.1760367798925958	0.8914358659260789	1	0.3024281404564223	0.8128289337308602	1	-0.12639136056382663	0.9240029544287935	1
FBgn0031495	-0.2926899718099913	1	-0.3933449541999682	0.5566393860009744	1	0.21673858577559518	0.8137030961334005	1	-0.07115176514953812	0.9417720637880581	1	0.28789035092513326	0.7614476517606643	1
FBgn0031496	1.6098221832879531	1	2.0241307661102788	0.959185867989229	1	-1.1925558604630326	0.6845597458349001	1	0.816859378607441	0.776546788389519	1	-2.0094152390704734	0.4879435765560207	1
FBgn0031497	-0.09317736683562933	1	-0.06904760790239493	0.8875451459725173	1	2.0160614133728474e-4	1	1	-0.2588685936476744	0.7693963213464604	1	0.2590701997890117	0.7717717085065111	1
FBgn0031498	-0.14639388977785026	1	-0.27461254135628393	0.739485781011352	1	0.4675092617536018	0.643550495717035	1	-0.31025253929589863	0.7664060427129221	1	0.7777618010495003	0.45445606241917835	1
FBgn0031500	-0.5202733907277126	1	-0.3878154634174141	0.6446203538185872	1	0.24852072919563417	0.8080094125086309	1	0.04958448540735625	0.9643348353024744	1	0.1989362437882778	0.8527149795825719	1
FBgn0031501	2.889930102480688	1	2.9172155621937668	0.7732301944212484	1	-1.5999801756320016	0.45239491973157103	1	1.4003899238354651	0.4908956976349379	1	-3.0003700994674665	0.16540447754819232	0.9498692561690988
FBgn0031504	NaN	NA	NaN	NA	NA	NaN	NA	NA	NaN	NA	NA	NaN	NA	NA
FBgn0031505	-1.390781631662848	0.32263248597625727	-1.1476064388624758	0.06749519324606428	0.9829095405194117	0.09839731770320312	0.912657113127577	1	0.5567863731447542	0.5371428922631375	1	-0.4583890554415512	0.6127741021291063	1
FBgn0031512	NaN	NA	NaN	NA	NA	NaN	NA	NA	NaN	NA	NA	NaN	NA	NA
FBgn0031513	NaN	NA	NaN	NA	NA	-Inf	0.9987912819741754	1	-Inf	1	1	NaN	NA	NA
FBgn0031514	-Inf	1	-Inf	0.984650380238136	1	NaN	NA	NA	NaN	NA	NA	NaN	NA	NA
FBgn0031515	-3.9279256790123713	0.5591313691390122	-1.885585873577003	0.31293199024849616	1	-2.2097105815020996	0.17694887079422988	1	1.7454145020674203	0.2594645239812796	1	-3.95512508356952	0.021079457923074824	0.33831298493957634
FBgn0031516	0.9365601568176319	1	0.7797120384438321	0.4811207138700921	1	-0.17203884312251957	0.8632919478380817	1	0.5494979191366814	0.5815481058345939	1	-0.7215367622592009	0.47242894973089467	1
FBgn0031517	-Inf	0.007217857544665523	-Inf	1.111787377838088e-4	0.008064353285872704	-1.6995158491829156	0.7862448559530273	1	4.216789985496076	0.1799981790831598	1	-5.916305834678992	0.09710073025886735	0.722468221856272
FBgn0031518	NaN	NA	NaN	NA	NA	-2.699515849182916	0.37961527019986074	1	2.2871793133874743	0.3742736485761921	1	-4.98669516257039	0.0972888310178947	0.7225671110815086
FBgn0031519	-0.5477895567155079	1	-0.7390243520367902	0.3181266683155986	1	0.6853688160893273	0.510221027258532	1	-0.9526161542104192	0.37452264966068816	1	1.6379849702997464	0.131735889170803	0.8449142919146571
FBgn0031520	-4.004887660827255	1	-Inf	0.17658918687704828	1	Inf	0.9253413773734814	1	Inf	0.8551305549675267	1	-1.179340240512786	0.9669282015567309	1
FBgn0031522	-Inf	0.3354663924050172	-Inf	0.016669651166045855	0.4275540258534464	Inf	0.7153325612556973	1	Inf	0.06032147333076315	1	-4.916305834678992	0.14286582946118379	0.8801287020227138
FBgn0031523	-Inf	2.8285864079361027e-4	-Inf	2.0797399405308108e-6	2.467091504454674e-4	Inf	1	1	Inf	0.03653124877878267	1	-6.1793402405127855	0.06601407399107236	0.6108258783126498
FBgn0031526	-1.197532738769651	1	-0.7832241559473253	0.9220018783694177	1	-0.1145533484617595	1	1	-0.10513810939128605	1	1	-0.009415239070473619	1	1
FBgn0031528	-3.576044362023381	1	-2.235736360644832	0.5224222234043766	1	-1.6995158491829156	0.493148984910156	1	2.3278212978848196	0.29892927741929937	1	-4.027337147067736	0.09984812381179743	0.7318236000107007
FBgn0031529	0.4594410068668932	1	0.33268991084487776	0.6912150967552607	1	0.3727983556329743	0.6916143259476479	1	-0.3547519994627585	0.7122974768190151	1	0.7275503550957327	0.45134373826484203	1
FBgn0031530	0.48783165890934255	1	0.15706959792840708	0.9847331086816826	1	-3.8149930666028515	0.03467430152741099	1	0.9966153894094469	0.5258273871703923	1	-4.811608456012299	0.0101021605824457	0.23744134461350785
FBgn0031531	NaN	NA	NaN	NA	NA	NaN	NA	NA	NaN	NA	NA	NaN	NA	NA
FBgn0031533	-0.4970930206285589	1	-0.028336653783856875	0.9652874169447676	1	-2.699515849182916	0.8725295035386141	1	-Inf	0.8278665537424891	1	Inf	1	1
FBgn0031534	-0.4852189203402674	1	-0.38731535158556507	0.5127056026812549	1	-0.4281179704144952	0.6241446187494759	1	0.43100378292500213	0.6255207899818781	1	-0.8591217533394974	0.33661771107612537	1
FBgn0031535	0.03933808658248737	1	-0.03776449246256382	0.9329344603037125	1	0.41376213756588776	0.6526863941107579	1	-0.9995839386331594	0.288563517838992	1	1.413346076199047	0.138580270790127	0.8677393900408689
FBgn0031536	0.5201849708032764	1	0.38283302805527375	0.6852942904748139	1	-0.2234877200149237	0.82299204909648	1	-0.17225230524982296	0.867658460913033	1	-0.05123541476510057	0.9607313220221767	1
FBgn0031538	-1.1975327387696513	1	-0.9989528470027624	0.7466855329595249	1	-0.8424738030249589	0.5033140671083344	1	2.886330256987597	0.022724823584669644	1	-3.728804060012556	0.004828012969900555	0.15785444640415083
FBgn0031540	0.02999715819641997	1	0.08617449660993912	0.9142688358615652	1	0.7674310463068107	0.39570450853717	1	-0.9412694078690697	0.3074243904808053	1	1.7087004541758801	0.06939680574671683	0.6299810807715759
FBgn0031542	Inf	1	Inf	1	1	-0.11455334846175967	1	1	1.0647868920510262	0.9655977162759398	1	-1.179340240512786	0.9578964773773906	1
FBgn0031544	0.38116494733888	1	0.4368700649176397	0.48360970148844457	1	0.13769450214579756	0.8751375791061076	1	-0.3035516677932941	0.7335649743001601	1	0.44124616993909194	0.6236051251258342	1
FBgn0031545	0.024859682566796812	1	-0.5608317346108777	0.9624223851249419	1	NaN	NA	NA	NaN	NA	NA	NaN	NA	NA
FBgn0031546	NaN	NA	Inf	1	1	Inf	1	1	Inf	0.98997501748325	1	-0.5943777397916299	1	1
FBgn0031547	-Inf	1	-3.3681866566684815	0.9108422098003535	1	-1.1145533484617596	0.8972779663815178	1	0.47982439132987015	0.9679443780388636	1	-1.5943777397916299	0.8389560618856422	1
FBgn0031548	-4.53143347532309	0.13711884986922224	-3.147498541544283	0.05449626111316573	0.8927257860926405	-1.6995158491829156	0.3507146960064087	1	1.6136801380646608	0.3550571418557385	1	-3.3131959872475765	0.0775182935161491	0.6579779736087927
FBgn0031549	0.6879655628420296	1	0.5811663590617516	0.43192290915043413	1	1.0255830159896209	0.27125384741890973	1	-0.8354296976341832	0.37884748490109815	1	1.861012713623804	0.05538756354201429	0.54989651712609
FBgn0031550	-Inf	1	-Inf	0.984650380238136	1	NaN	NA	NA	NaN	NA	NA	NaN	NA	NA
FBgn0031554	3.8602507578159813	0.019993734610465826	3.4202179716477628	0.002743218584326864	0.10809610117063781	0.07135015160158127	0.9460479937455936	1	-1.8055778275323784	0.08949808011698651	1	1.8769279791339595	0.07983794476148345	0.6613610356922603
FBgn0031558	-1.0048876608272552	1	-1.5905790780049294	0.8245808382318702	1	1.4704091522593963	0.6949901185342552	1	5.094534235445078	0.08230451267061258	1	-3.6241250831856817	0.17386841647535706	0.9615194911524254
FBgn0031559	-Inf	1	-2.5201897501135315	0.8672920319258943	1	NaN	NA	NA	Inf	0.8937229879061146	1	-Inf	0.890455322255034	1
FBgn0031560	-1.3044479426861633	1	-0.8356915758414609	0.8098478557773638	1	0.9443403405918089	0.5924997435665749	1	3.7403519415530893	0.031986287398812575	1	-2.7960116009612803	0.09413179208829639	0.7154958127616216
FBgn0031561	-1.8604977514920806	0.9857529204492558	-1.997728667853461	0.1139361838866571	1	-0.7627096756701097	0.4260742268491554	1	3.020607443482477	0.002931891142811994	0.43670699553119385	-3.7833171191525867	3.3400254277921563e-4	0.03370258416578206
FBgn0031562	-Inf	1	-2.7832241559473254	0.9561694893624234	1	-1.4364814433491218	0.8994537633820107	1	0.15789629644250783	1	1	-1.5943777397916299	0.8913301500027906	1
FBgn0031563	-Inf	1	-1.5905790780049294	0.8614456550321582	1	0.23336995495854748	0.9581394735519964	1	2.5122458690222476	0.29012350427776185	1	-2.2788759140637005	0.33451642810144266	1
FBgn0031564	-2.963067485132628	1	-3.063332075140061	0.5385808107044165	1	-1.6995158491829156	0.7832709487139673	1	0.11725431194516196	1	1	-1.8167701611280778	0.776152741820316	1
FBgn0031566	0.47200753272186946	1	0.3555161403094614	0.6644399632918646	1	-0.4113973872504693	0.6532331487340982	1	0.4830339478057601	0.6016382514668026	1	-0.8944313350562295	0.3393200439094142	1
FBgn0031568	-1.1334024013499355	1	-1.7832241559473256	0.5740921417204231	1	-0.69951584918291565	0.6896472887468273	1	0.5887587628830341	0.7371083694761446	1	-1.2882746120659498	0.4634164936514314	1
FBgn0031571	-0.5927617569683146	1	-0.14870583075193688	0.7985507102187586	1	-1.2848627098479701	0.14399098252948916	1	0.9187779324761942	0.29809761957415326	1	-2.2036406423241646	0.016474060025904163	0.30414648675584893
FBgn0031573	0.5035558190679585	1	0.5353252604850669	0.5492882590681604	1	0.3936458561399238	0.6902178656775514	1	-0.8041141176762309	0.4265965472275616	1	1.1977599738161546	0.24080956218890354	1
FBgn0031574	-0.4319979924066738	1	-0.4158530902987959	0.7703485162642574	1	-0.6560142105463292	0.6131196534220776	1	-0.5499229520641821	0.6806556887845041	1	-0.10609125848214714	0.9435903201510332	1
FBgn0031575	0.5729854151075817	1	0.3905783157830735	0.6192830110115626	1	0.548545105045197	0.5639901019547102	1	-0.7776426876687685	0.4241654503153787	1	1.3261877927139656	0.1781348319697181	0.9715571794507329
FBgn0031579	-2.4776406579623864	1	-1.2413303771180553	0.4664144677290091	1	-2.1530274962763953	0.07648748797176276	1	1.1206401267845436	0.3402681848854882	1	-3.273667623060939	0.010238388809043247	0.23769479570124394
FBgn0031580	NaN	NA	Inf	1	1	-Inf	0.5554467779437773	1	-0.3681725152250798	0.9830131895473255	1	-Inf	0.6064022910315598	1
FBgn0031585	-Inf	1	-3.3681866566684815	0.9108422098003535	1	NaN	NA	NA	Inf	0.9938045528885822	1	-Inf	0.9925971483489295	1
FBgn0031589	0.22839307665192896	1	0.3132966830932921	0.6641852429887252	1	-0.36453160147010716	0.6904873042393368	1	0.17934665631388197	0.8462820506470082	1	-0.5438782577839891	0.5594286950011375	1
FBgn0031590	0.3182957702636437	1	0.39418182538801255	0.5378525017603576	1	0.09296253322070681	0.9157034197813628	1	-0.18704930717790372	0.8345070796273388	1	0.2800118403986105	0.7563094235520158	1
FBgn0031592	-5.104423334378169	1	-2.88275982949824	0.6130988957633907	1	-Inf	0.9019019921436755	1	-1.105138109391286	0.9909664711634537	1	-Inf	0.9785246867971102	1
FBgn0031596	NaN	NA	NaN	NA	NA	NaN	NA	NA	NaN	NA	NA	NaN	NA	NA
FBgn0031597	1.357528276237643	1	1.061686770733882	0.3223541815579805	1	0.5110511367567426	0.6322695959865716	1	-0.6113234967283253	0.578171331606148	1	1.1223746334850677	0.3092519678064106	1
FBgn0031598	-0.04605627246711202	1	-0.15220203572765023	0.8135056059330792	1	0.07583857418759975	0.9361312465165064	1	-0.48635394157339407	0.6083445098615141	1	0.562192515760994	0.5569387595108245	1
FBgn0031600	0.8525079437299444	1	0.7586696228819451	0.36375697121105866	1	-0.010602384422851226	0.9926700972783555	1	-0.5284908768821338	0.5832982108916677	1	0.5178884924592825	0.5943710532246806	1
FBgn0031601	0.026840046695037686	1	0.02808877967896193	1	1	0.19356894690057208	0.8479939315827038	1	-0.23066899147514522	0.8241735431721323	1	0.42423793837571744	0.6817837484341657	1
FBgn0031602	-2.648194147779216	1	-2.282795165437837	0.3750509305428642	1	-0.7666300450414525	0.6404522858691767	1	1.5122458690222478	0.34437699440055125	1	-2.2788759140637005	0.1666260984739685	0.9501119320981624
FBgn0031603	0.01303424717000681	1	0.4362209813387856	0.8574656054831319	1	0.46342272194328965	0.7458085378762905	1	0.5412249359940133	0.7090253688548706	1	-0.07780221405072363	0.9633013996971082	1
FBgn0031604	-0.09401771328512315	1	-0.09432522035033224	0.870532169030826	1	0.15378508923196135	0.8673322509782939	1	-0.13249622501174793	0.8890462788685046	1	0.28628131424370923	0.762422255073291	1
FBgn0031606	-0.01299804244298741	1	-0.1486486218122479	0.809438876124017	1	0.4506129148919832	0.6242405438733016	1	-1.137378446391494	0.22859100871760293	1	1.5879913612834773	0.0975936427271191	0.7234010723587958
FBgn0031607	-0.6545777645700704	1	-0.8268720408501563	0.32007589252021407	1	0.2708446603772102	0.7814081103465385	1	0.2723111463321927	0.7828768420685922	1	-0.0014664859549826084	0.9993740308747315	1
FBgn0031608	0.19502741893706266	1	0.029219642783078568	1	1	0.27986254020099854	0.7761712679653873	1	-0.6728788695838555	0.50289154623914	1	0.9527414097848541	0.3466030573923845	1
FBgn0031609	-0.14009460226015458	1	-0.15186874974171796	0.8193289877170644	1	0.2795613774532638	0.768796580154647	1	-0.17874119943128416	0.8558430668945186	1	0.45830257688454784	0.6392269235214235	1
FBgn0031610	-0.17594587656150523	1	-0.29572746466178673	0.7209795560510657	1	0.9586956335688791	0.38203705977797503	1	-0.9966136526131171	0.38004166055851846	1	1.955309286181996	0.08985567772260036	0.6961293549721155
FBgn0031611	-0.7686894399657767	1	-0.8331644106830788	0.30446662273900243	1	-0.08020184367098272	0.9384223757607351	1	0.8121440920638279	0.41897075321825367	1	-0.8923459357348106	0.37788134145753005	1
FBgn0031613	-Inf	1	-Inf	0.7507770363779491	1	Inf	1	1	NaN	NA	NA	Inf	1	1
FBgn0031617	NaN	NA	NaN	NA	NA	NaN	NA	NA	Inf	0.9938045528885822	1	-Inf	0.9925971483489295	1
FBgn0031619	NaN	NA	NaN	NA	NA	NaN	NA	NA	Inf	0.9938045528885822	1	-Inf	0.9925971483489295	1
FBgn0031620	NaN	NA	NaN	NA	NA	-Inf	0.9987912819741754	1	-Inf	1	1	NaN	NA	NA
FBgn0031621	-Inf	1	-Inf	0.984650380238136	1	NaN	NA	NA	NaN	NA	NA	NaN	NA	NA
FBgn0031622	NaN	NA	NaN	NA	NA	NaN	NA	NA	Inf	0.9938045528885822	1	-Inf	0.9925971483489295	1
FBgn0031623	-2.9199987632407423	1	-1.8276182753057786	0.5130009329517479	1	0.37087347870848225	0.9467408052722069	1	4.844396823625726	0.017238936133312576	1	-4.473523344917244	0.024492972910221716	0.3628990479925888
FBgn0031626	NaN	NA	NaN	NA	NA	NaN	NA	NA	NaN	NA	NA	NaN	NA	NA
FBgn0031627	-2.197532738769651	1	-1.7832241559473252	0.9638507231799615	1	-2.436481443349122	0.86853907697508	1	-0.8421037035574922	0.9733906103436495	1	-1.5943777397916299	0.9565552225775245	1
FBgn0031628	-0.46056714460344506	1	-0.1355258998782065	0.9114400648062284	1	-0.5876229691120185	0.6850932831296275	1	0.02812842147217798	0.9933972608861551	1	-0.6157513905841965	0.6778608635539037	1
FBgn0031630	-2.393083547887458	1	-2.3182614313367993	0.22145114072156935	1	-2.3723511059294062	0.06925770516893484	1	1.3638005949903866	0.2740810403780161	1	-3.736151700919793	0.0066611405402417214	0.18920988371609468
FBgn0031631	-0.3343836069821539	1	-0.4495931979987251	0.5948417502937972	1	0.34236996173571144	0.7394575214485102	1	-0.40540542142405533	0.701409484404325	1	0.7477753831597669	0.47974984949674393	1
FBgn0031632	-Inf	1	-2.461296061059963	0.7936878478422084	1	-0.43648144334912187	0.9741774525704764	1	2.550213719221268	0.5092200684324416	1	-2.98669516257039	0.4493464461035944	1
FBgn0031633	-0.9601381540939565	0.9634381371575552	-0.988998505833356	0.12301875875920626	1	0.22185719204234458	0.804432730307566	1	-0.15190879911589786	0.869014516593669	1	0.37376599115824266	0.6849108762935309	1
FBgn0031634	0.38742976195150514	1	1.0241307661102788	1	1	-0.43648144334912187	0.9790417388339099	1	1.8583360145835999	0.7064949572714379	1	-2.294817457932722	0.6459087894981641	1
FBgn0031635	0.5361124971049435	1	0.6088300253306791	0.4315555892159552	1	0.004232803988751809	0.997820666429365	1	0.5651746314692315	0.5420449675982484	1	-0.5609418274804796	0.547199519890112	1
FBgn0031636	-0.9565246392658564	1	-1.6576932738634664	0.7376420293095113	1	-0.69951584918291565	0.6873561365474496	1	2.8137251278833086	0.08398252817296939	1	-3.513240977066224	0.037605102559527315	0.44964028351599
FBgn0031637	-0.8912800926121381	1	-0.7697304172883981	0.2200692404859202	1	-0.3658337473809415	0.6776073774336292	1	0.396044974731815	0.6560651714133288	1	-0.7618787221127564	0.3967554715703555	1
FBgn0031638	0.23953106683919154	1	0.4006084188580823	0.658358146520745	1	-0.11151928837212623	0.9115762068039919	1	-0.4176058750295823	0.6787424963214441	1	0.30608658665745603	0.7652659662612799	1
FBgn0031639	0.8628211680612976	1	0.8093274997855137	0.3394639761184238	1	0.055616364208497436	0.9546771272579778	1	-0.509204490849127	0.5986829684662907	1	0.5648208550576244	0.5626979798586699	1
FBgn0031640	-0.5091924982031862	1	-0.5253514552293103	0.4273066739629733	1	0.46599048099239165	0.6134990454171799	1	-0.20393115228635006	0.8300523118419189	1	0.6699216332787415	0.47966880809713575	1
FBgn0031643	-0.6190310416848572	1	-0.513276504951081	0.4340613164268363	1	0.01911175976423857	0.9844304967762685	1	0.3224568667321533	0.725717385688762	1	-0.3033451069679145	0.7422284085717682	1
FBgn0031644	-Inf	1	-Inf	0.9297835113730879	1	-Inf	0.9972333529207082	1	0.47982439132987015	1	1	-Inf	0.9876441065834004	1
FBgn0031645	0.6830643405966129	1	1.0088860080750817	0.15435207069520096	1	-0.28539405608580715	0.7544046237544141	1	0.3023733855849962	0.7426476472505984	1	-0.5877674416708032	0.5265994296112422	1
FBgn0031646	-0.19753273876965116	1	0.38670084549498684	1	1	-0.7666300450414525	0.604743338342653	1	0.08648196315034527	0.9618186327585218	1	-0.853112008191798	0.5730499950638451	1
FBgn0031649	-Inf	1	-4.368186656668482	0.7681724936012493	1	-0.8515189426279657	0.8181367795922806	1	1.9127837986059764	0.532260659149663	1	-2.764302741233942	0.3834237616377026	1
FBgn0031650	NaN	NA	Inf	1	1	NaN	NA	NA	Inf	0.7859200538530577	1	-Inf	0.7811250242586678	1
FBgn0031651	0.4458301375993817	1	0.39625967391983175	0.6376616576238299	1	0.18947453292749314	0.8406239564776858	1	-0.1525523015591364	0.8754724498661633	1	0.34202683448662974	0.7240009961279796	1
FBgn0031652	-0.36989678566338086	1	-0.6060964683466595	0.5817322020645987	1	0.106473530850459	0.9339946167534322	1	-0.14387050388000056	0.9140470111990917	1	0.25034403473045935	0.8459198299156998	1
FBgn0031653	NaN	NA	NaN	NA	NA	NaN	NA	NA	Inf	0.9938045528885822	1	-Inf	0.9925971483489295	1
FBgn0031654	Inf	1	Inf	1	1	-Inf	0.9670789650794891	1	-Inf	0.9814109648761914	1	NaN	NA	NA
FBgn0031655	0.045618242733594126	1	-0.16156155119035032	0.8027243414903725	1	0.7971382334105802	0.39392951417695904	1	-0.7179823917283047	0.45179702001836364	1	1.515120625138885	0.11811733208586948	0.801950911870709
FBgn0031657	-0.1015309188922972	1	-0.05422194009153643	0.9216289145508514	1	-0.41289462303150626	0.6601697952025372	1	0.027312186632363337	0.9778131542335105	1	-0.44020680966386944	0.6449699184688866	1
FBgn0031659	0.5606805891005945	1	0.5005305863845291	0.49834266904968627	1	0.2696292986601722	0.7672484391806302	1	-0.04751129180923086	0.9615784857399539	1	0.31714059046940296	0.7354974348129937	1
FBgn0031660	0.12623984182502454	1	0.13449462009231639	0.8713487139684601	1	-0.10545114135450737	0.9080442646032272	1	0.07086140646071051	0.9384446784817635	1	-0.1763125478152177	0.8475467359667298	1
FBgn0031661	0.10912859946440043	1	-0.0430649909344117	0.9321594906729183	1	0.23881437128402702	0.797568729058383	1	0.11548413375879536	0.9028096778175826	1	0.12333023752523173	0.90004892003557	1
FBgn0031662	0.020630142624849	1	-0.04744158361115583	0.9214720806694746	1	0.2697406273859764	0.7620429676034256	1	-0.1567474206856165	0.8640301178264441	1	0.4264880480715928	0.6412972356387501	1
FBgn0031663	0.2316192899820929	1	0.35329660547517294	0.6710114980460031	1	0.28509704185012064	0.7638687085720569	1	0.2082469847171454	0.8286861794343601	1	0.07685005713297542	0.9407252226084961	1
FBgn0031664	0.5615480167779104	1	0.5014761435067259	0.4886519131970385	1	0.4718242529524408	0.6043885657874274	1	-0.8874051017714785	0.34057365529695494	1	1.3592293547239194	0.14980459318532052	0.899211673453424
FBgn0031668	0.15129953981937214	1	0.048176240076929874	0.9932017961149695	1	0.3873274107648415	0.7103487506554146	1	-0.16699657979832772	0.8797627440068135	1	0.5543239905631693	0.6057390631194209	1
FBgn0031670	0.3823434483042493	1	0.4132917434623814	0.5344824831770585	1	0.023371831009689037	0.9798179710307912	1	-0.1484598838825678	0.8713168474688318	1	0.1718317148922568	0.8529629029722968	1
FBgn0031673	-0.8867657221517553	1	-0.8316774239743991	0.2519810925299353	1	-0.017006860730731634	0.9873428355094095	1	0.254370547007205	0.7892307044279082	1	-0.2713774077379365	0.7760796374030063	1
FBgn0031675	-0.11006989751931177	1	-0.2596621998903124	0.9304797954905171	1	-1.7926252535743974	0.7448351403679236	1	-3.52017560867013	0.5886331572380764	1	1.7275503550957327	0.8602964579745339	1
FBgn0031676	1.4659864107143015	0.6223226465125209	1.4406718559795104	0.06595953853755218	0.9720566232251242	-0.3690535158288313	0.6890099972406019	1	-0.7229143483474599	0.44178533003084547	1	0.3538608325186286	0.7103174724274341	1
FBgn0031677	-0.715906175600682	1	-0.7580336025503236	0.22627819254913595	1	1.05427579645928	0.24788307056812198	1	-0.6293677539392412	0.4964555456927141	1	1.6836435503985208	0.07481273811363304	0.6515394473653452
FBgn0031678	0.0053225377749636605	1	0.29206397135691176	0.7243448244740324	1	-0.3113540558954667	0.8047296025365706	1	-0.2157821730752788	0.8711410881208907	1	-0.09557188282018805	0.9453854512641948	1
FBgn0031681	1.4763673854156751	0.19978816003347638	1.2132777474901095	0.043744029788581974	0.7832657409314018	-0.2917083173411136	0.7371311842052263	1	-1.0042005855070448	0.25850639691795796	1	0.7124922681659313	0.42507636737378857	1
FBgn0031682	-0.2521016813090745	1	-0.13861216678001287	0.8484527186672741	1	-0.1939878159561645	0.844192914919289	1	-1.1337587873310542	0.2601721830572185	1	0.9397709713748895	0.3537874150835101	1
FBgn0031683	0.05430346045927853	1	-0.11947655842627126	0.8572502564411423	1	0.021157883613393855	0.9837992163513168	1	-0.2549536435985722	0.7925415922949686	1	0.27611152721196597	0.7779881026174438	1
FBgn0031684	-0.43814584989565	1	-0.37362874173672955	0.586069591324643	1	0.0204675848009436	0.9836177194761726	1	-0.032801167244076154	0.9748524807753931	1	0.05326875204501953	0.9585842331884309	1
FBgn0031688	-2.782495239490807	1	-1.7832241559473256	0.8607318814830417	1	-2.436481443349122	0.8089515447606739	1	0.7428587971636641	0.9441005601853906	1	-3.179340240512786	0.7334612344572231	1
FBgn0031689	-0.6950323982404679	1	-1.7832241559473252	0.4304309959798959	1	-0.2885827482368084	0.8121559687288268	1	4.246804965481359	3.285261071411463e-4	0.1341939480834713	-4.535387713718167	1.6391655125722775e-4	0.021250444861491455
FBgn0031690	NaN	NA	Inf	1	1	NaN	NA	NA	NaN	NA	NA	NaN	NA	NA
FBgn0031692	-Inf	1	-Inf	0.984650380238136	1	Inf	1	1	Inf	0.98997501748325	1	-0.5943777397916299	1	1
FBgn0031693	-2.612570238048495	1	-3.461296061059963	0.51088808343372	1	-3.699515849182916	0.3443830220501194	1	1.7022168126663182	0.5801797735734936	1	-5.401732661849234	0.1571585236772057	0.9262540380874585
FBgn0031694	-Inf	1	-4.59057907800493	0.7219438399093979	1	-Inf	0.8799952895812123	1	1.8017524862172323	0.8950805147540927	1	-Inf	0.7343933123612922	1
FBgn0031695	-5.445460252213237	1	-3.7092235745035484	0.46744753941607636	1	-2.1145533484617594	0.6551037371128082	1	0.35429350924601105	0.9541259639923954	1	-2.4688468577077707	0.6060198131554859	1
FBgn0031696	1.1635069543032155	0.8234615943883	1.1419055579462356	0.10391360244181999	1	0.16294707562955216	0.8585661911625734	1	-0.6894297451662039	0.45829765793664057	1	0.8523768207957562	0.36343287159893534	1
FBgn0031697	Inf	1	Inf	1	1	1.4704091522593963	0.9767261713215638	1	-Inf	1	1	Inf	0.9455449126115613	1
FBgn0031698	0.342844189465455	1	0.4279666490806421	0.543949612865475	1	-0.19145498666609093	0.8324216867071407	1	-0.38567874465564483	0.6751674787534968	1	0.19422375798955413	0.8361909192289291	1
FBgn0031700	-Inf	1	-4.870686997197665	0.42057273250345834	1	-1.1145533484617596	0.9937261830139442	1	0.47982439132987015	1	1	-1.5943777397916299	0.9694410172551606	1
FBgn0031701	-0.7824952394908072	1	1.386700845494987	0.8355155412480281	1	-Inf	0.22664450510677145	1	2.47982439132987	0.39203955750403247	1	-Inf	0.05944678677794898	0.5736504199738455
FBgn0031702	-3.9751403174332034	1	-4.783224155947326	0.09828378145080667	1	-1.9625502550167095	0.3209091115764631	1	2.9681108726393526	0.09846226745670705	1	-4.9306611276560615	0.014117736265522488	0.28250426882091345
FBgn0031703	-0.5526987820710962	1	-0.3804649864469182	0.6450889974953412	1	0.1285603632487741	0.8951676967663071	1	1.8885706435925902	0.05502156004345585	1	-1.760010280343816	0.07438454301938598	0.6515394473653452
FBgn0031707	NaN	NA	NaN	NA	NA	Inf	1	1	NaN	NA	NA	Inf	1	1
FBgn0031708	-0.2562853260537406	1	-0.17363786825734695	0.8202600675600026	1	0.2073747464256029	0.8339790891898788	1	0.37464215463781375	0.7065854975544184	1	-0.16726740821221087	0.8671209980210589	1
FBgn0031710	-0.06593585598643832	1	-0.16092550395319657	0.8016676550286265	1	0.5491346384882222	0.5555326104999693	1	0.04789511265225312	0.9605304029348732	1	0.5012395258359689	0.6005108996662213	1
FBgn0031711	0.4676507812958228	1	0.3662456707522027	0.6003108327756015	1	0.374020970129416	0.6753324446684946	1	-0.48550567631535807	0.5936505847791389	1	0.859526646444774	0.34931609595774255	1
FBgn0031713	-0.6173941571768424	1	-0.730535616420465	0.28177324578810686	1	0.24057276301605182	0.7950582018731795	1	-0.6012274111928774	0.5239226142465084	1	0.841800174208929	0.376302862619784	1
FBgn0031715	-0.9080261215746662	1	-1.4937175387523405	0.7894437449411437	1	-1.1145533484617596	0.9890924831399736	1	2.064786892051026	0.8469859689399769	1	-3.179340240512786	0.7751778385766301	1
FBgn0031716	-0.19753273876965116	1	-1.7832241559473252	0.9956118984214695	1	Inf	1	1	Inf	0.8738862207126407	1	-2.179340240512786	0.9367975386116631	1
FBgn0031717	-0.09890470604193537	1	0.07381789021063158	0.9887625038308562	1	-1.126254102305845	0.2407117754303017	1	0.45158149837128747	0.6385484574719676	1	-1.5778356006771326	0.11005940930295179	0.7732565341482898
FBgn0031718	-Inf	1	-Inf	0.5434046775803131	1	NaN	NA	NA	Inf	0.9938045528885822	1	-Inf	0.9925971483489295	1
FBgn0031719	-Inf	1	-2.7832241559473254	0.9561694893624234	1	NaN	NA	NA	NaN	NA	NA	NaN	NA	NA
FBgn0031720	NaN	NA	NaN	NA	NA	NaN	NA	NA	NaN	NA	NA	NaN	NA	NA
FBgn0031721	NaN	NA	NaN	NA	NA	NaN	NA	NA	NaN	NA	NA	NaN	NA	NA
FBgn0031722	NaN	NA	NaN	NA	NA	NaN	NA	NA	NaN	NA	NA	NaN	NA	NA
FBgn0031723	NaN	NA	NaN	NA	NA	NaN	NA	NA	NaN	NA	NA	NaN	NA	NA
FBgn0031724	Inf	1	NaN	NA	NA	NaN	NA	NA	NaN	NA	NA	NaN	NA	NA
FBgn0031725	NaN	NA	NaN	NA	NA	NaN	NA	NA	NaN	NA	NA	NaN	NA	NA
FBgn0031726	-2.782495239490807	1	-3.7832241559473254	0.5781985965911192	1	-1.921908270519364	0.7822890943621268	1	0.6724694692722659	0.9280340548235881	1	-2.59437773979163	0.6962677745647453	1
FBgn0031728	-Inf	1	-3.3681866566684815	0.9108422098003535	1	-Inf	0.841835022922019	1	2.47982439132987	0.7820097406558443	1	-Inf	0.588882459608305	1
FBgn0031729	-Inf	1	-Inf	0.9297835113730879	1	-Inf	0.9987912819741754	1	-Inf	1	1	NaN	NA	NA
FBgn0031730	Inf	1	Inf	1	1	-Inf	0.9972333529207082	1	0.47982439132987015	1	1	-Inf	0.9876441065834004	1
FBgn0031731	NaN	NA	NaN	NA	NA	NaN	NA	NA	NaN	NA	NA	NaN	NA	NA
FBgn0031732	NaN	NA	NaN	NA	NA	NaN	NA	NA	NaN	NA	NA	NaN	NA	NA
FBgn0031733	NaN	NA	NaN	NA	NA	NaN	NA	NA	Inf	0.9938045528885822	1	-Inf	0.9925971483489295	1
FBgn0031734	1.972392262672661	0.12639541788914163	1.6808839498994448	0.02242167696039006	0.5096568008481477	-0.40449239579587987	0.6568569269535508	1	-2.0544784911247604	0.03161750798747411	1	1.6499860953288805	0.0830908891828733	0.6735310650176815
FBgn0031735	Inf	1	Inf	0.9289991857408564	1	0.47040915225939633	1	1	2.6497493927721822	0.7133657108380712	1	-2.179340240512786	0.7582745513224752	1
FBgn0031736	-0.2357258922724693	1	0.15774676059790968	0.8407250173480598	1	0.09172561586903721	0.9203757144621983	1	-0.5928874941453341	0.5224262361919977	1	0.6846131100143714	0.46401547847002467	1
FBgn0031737	-2.782495239490807	1	-1.7832241559473256	0.9362762180460145	1	-0.2844783499040719	0.9715651933155418	1	1.5578269033311434	0.6591664824001611	1	-1.8423052532352153	0.6045989121733701	1
FBgn0031738	-0.08228917509399282	1	-0.0788181030212254	0.8898954332429541	1	-0.00521671981944567	0.9966524673504131	1	-0.07016197114831137	0.942108248614384	1	0.06494525132886554	0.9479812084279517	1
FBgn0031739	-0.7147937466402848	1	-0.694379819771074	0.39553168628069324	1	0.5121875645751648	0.6153831394604307	1	-0.7840872994448447	0.45382971822861534	1	1.2962748640200097	0.21986950586993348	1
FBgn0031740	-0.6310074863051712	1	-0.6804860503580671	0.36430503524512564	1	0.2187275512411493	0.8232556415173631	1	-0.4700667603720909	0.6373449688087562	1	0.6887943116132402	0.4922780053252553	1
FBgn0031741	1.0221452978697607	1	0.7281817378037497	0.3399086242338372	1	0.7860104433285279	0.4096566998207864	1	-0.7425680300065777	0.44609959955392414	1	1.5285784733351055	0.12237049459891793	0.8134541309988845
FBgn0031745	-0.2686158368311337	1	0.3743171210391545	0.848516266155073	1	-1.2199063486079884	0.27120681113502043	1	0.7895088904624852	0.4755790624487033	1	-2.0094152390704734	0.07970146843207664	0.6613416666640094
FBgn0031746	NaN	NA	NaN	NA	NA	NaN	NA	NA	NaN	NA	NA	NaN	NA	NA
FBgn0031747	NaN	NA	NaN	NA	NA	-Inf	0.9958071045359691	1	1.47982439132987	0.9825413903727237	1	-Inf	0.9266581896610868	1
FBgn0031749	-Inf	1	-Inf	0.984650380238136	1	NaN	NA	NA	NaN	NA	NA	NaN	NA	NA
FBgn0031751	NaN	NA	NaN	NA	NA	NaN	NA	NA	NaN	NA	NA	NaN	NA	NA
FBgn0031752	0.38331365347927304	1	0.4131730568561781	0.558897992731335	1	-0.1771329402169982	0.8422357853646519	1	0.7265360687840684	0.419888041344766	1	-0.9036690090010667	0.320113366314055	1
FBgn0031753	Inf	1	Inf	0.9916693582510393	1	-0.1145533484617595	1	1	-1.105138109391286	0.9862010725755648	1	0.9905847609295264	0.9951229557091891	1
FBgn0031756	7.564018493674828	4.585770227257016e-6	8.123666439661193	5.372280799684483e-9	1.0369412499458796e-6	-1.7938599092260368	0.05711954623295836	1	-0.028240239520103693	0.9781661602379983	1	-1.765619669705933	0.06586509131830315	0.6104124258754856
FBgn0031757	Inf	1	Inf	0.6829532423782886	1	-1.9219082705193635	0.3259873159747177	1	0.38867650327167463	0.844942099743375	1	-2.3105847737910383	0.2489554684243753	1
FBgn0031758	NaN	NA	NaN	NA	NA	-Inf	0.994496518721594	1	2.064786892051026	0.9407357165708861	1	-Inf	0.8683704432944883	1
FBgn0031759	0.5496241608412394	1	0.5287135650867462	0.3744835355116786	1	0.1892482799238845	0.8271584870808303	1	-0.5337657141430104	0.5450991855666465	1	0.7230139940668948	0.41677650911133607	1
FBgn0031760	-0.8206187846059875	1	-0.630702200766458	0.4513415888710207	1	-0.7458449002383883	0.4452413990089754	1	0.6830149396337095	0.48807844595110134	1	-1.4288598398720982	0.1552588457120093	0.9187587406769812
FBgn0031762	1.3099510092737876	1	1.0281662793454356	0.39496680078310265	1	-0.14964401293012128	0.881071546552475	1	-1.5772925794684909	0.1245676422412277	1	1.4276485665383694	0.16634182466251962	0.9501119320981624
FBgn0031763	NaN	NA	NaN	NA	NA	NaN	NA	NA	NaN	NA	NA	NaN	NA	NA
FBgn0031764	0.013522138632515923	1	0.23640465080160702	0.8375535459812915	1	-0.292787983479989	0.7729206973123047	1	0.11334985748924598	0.9133829708063942	1	-0.406137840969235	0.6930846917191549	1
FBgn0031765	NaN	NA	NaN	NA	NA	-Inf	0.9972333529207082	1	0.47982439132987015	1	1	-Inf	0.9876441065834004	1
FBgn0031766	-0.8515368839204588	1	-1.0089913040644298	0.41426851193130076	1	0.6284739984916479	0.6242039665485293	1	0.267520787617006	0.8432261260477156	1	0.3609532108746421	0.7894166498771167	1
FBgn0031768	-0.12752301752190873	1	-0.16932787698134247	0.8300768681728706	1	0.1874140046947147	0.860183364137224	1	0.13988834729174526	0.8977965099430338	1	0.04752565740296971	0.9709924642426329	1
FBgn0031769	0.17355677664707905	1	-0.006122598659915241	0.9719300416797328	1	0.8573610188531382	0.3231119007893073	1	-1.1575123529983167	0.19087127187998773	1	2.014873371851455	0.0266320466037794	0.37785224908756104
FBgn0031770	-Inf	1	-Inf	0.640758111484768	1	-Inf	0.9958071045359691	1	1.47982439132987	0.9825413903727237	1	-Inf	0.9266581896610868	1
FBgn0031771	-0.25329601029166005	1	-0.2529724408062677	0.6528623948600819	1	-0.11284500599939798	0.8966010994899075	1	-0.21005606676659477	0.8124408788629742	1	0.09721106076719686	0.9149858247692362	1
FBgn0031772	-0.48858152077304173	1	-0.5767732784798991	0.55494526024546	1	0.20106097249340063	0.8541548116930859	1	0.05847311811882376	0.9611500070452008	1	0.14258785437457672	0.9030957667484786	1
FBgn0031773	0.1543846744723656	1	0.13547574195082637	0.902015395448113	1	0.12353135583526931	0.9024142159243504	1	-0.23885005397884668	0.8155552727577873	1	0.362381409814116	0.7238151852982484	1
FBgn0031774	-0.5082335782337593	1	-0.7042728145525031	0.37906939528473177	1	0.6910082917727938	0.5090355176095994	1	0.1261874367151694	0.9088729520425572	1	0.5648208550576244	0.600229205866018	1
FBgn0031775	-4.519460833657013	1	-4.105152250834688	0.6350988882522949	1	-Inf	0.9921702779839003	1	2.8017524862172323	0.8547342280536618	1	-Inf	0.7570660240856643	1
FBgn0031776	0.03404423554254541	1	-0.06024389335249049	0.9118390712008274	1	0.22381163623627665	0.808881298313693	1	0.07477098062364855	0.9367702071274974	1	0.14904065561262803	0.8776578384574031	1
FBgn0031777	-0.6801335218611295	1	-0.7007619957553526	0.5538480191229953	1	-0.3616462104265317	0.7832956712589684	1	0.5704269401107768	0.6622695982655048	1	-0.9320731505373085	0.4777826265703674	1
FBgn0031778	NaN	NA	NaN	NA	NA	NaN	NA	NA	NaN	NA	NA	NaN	NA	NA
FBgn0031779	0.3598682543152635	1	0.1945556792111115	0.8388257119899885	1	-0.013830759960402663	0.9904484036014812	1	-0.2161694217800299	0.8268965603775267	1	0.20233866181962712	0.8401910007212021	1
FBgn0031782	0.28035578457520705	1	0.361018321468975	0.6755802170984698	1	0.11499886444755432	0.9051781981493506	1	-0.4433068452858594	0.6489979396387822	1	0.5583057097334138	0.5693543611086052	1
FBgn0031784	NaN	NA	NaN	NA	NA	NaN	NA	NA	NaN	NA	NA	NaN	NA	NA
FBgn0031785	-4.004887660827255	1	-Inf	0.6249227464245877	1	NaN	NA	NA	Inf	0.7859200538530577	1	-Inf	0.7811250242586678	1
FBgn0031786	NaN	NA	NaN	NA	NA	0.8854466515382403	1	1	-Inf	1	1	Inf	0.9790068393269843	1
FBgn0031791	-Inf	1	-Inf	0.9297835113730879	1	-0.11455334846175967	1	1	0.47982439132987015	1	1	-0.5943777397916299	1	1
FBgn0031792	NaN	NA	NaN	NA	NA	NaN	NA	NA	NaN	NA	NA	NaN	NA	NA
FBgn0031799	1.110912126754089	0.9163349805786981	1.0023993838965803	0.16107971279368047	1	0.14483328035688992	0.8776565160997452	1	-0.32009777322121696	0.7378075677460004	1	0.46493105357810693	0.6288718145589206	1
FBgn0031800	-0.6670180220708712	1	0.6615606867255707	0.953582807590138	1	-1.4681903030764598	0.627213022667565	1	0.04372527652319653	1	1	-1.5119155795996566	0.6279628176151983	1
FBgn0031801	-1.501926174364502	1	-1.0683813726792593	0.3083855469807142	1	-1.7750668821900926	0.13763437980757814	1	2.159735296106289	0.0679521924727379	1	-3.9348021782963816	0.0021963391054714973	0.10073603170821631
FBgn0031802	Inf	1	NaN	NA	NA	NaN	NA	NA	NaN	NA	NA	NaN	NA	NA
FBgn0031803	-Inf	1	-Inf	0.9297835113730879	1	-Inf	0.9670789650794891	1	-Inf	0.9814109648761914	1	NaN	NA	NA
FBgn0031804	NaN	NA	Inf	1	1	NaN	NA	NA	NaN	NA	NA	NaN	NA	NA
FBgn0031805	2.8322146046244008	1	2.5144563926933596	0.5108960803025238	1	-0.1660836491018417	0.9189831918183035	1	1.4798243913298699	0.30122969503014846	1	-1.6459080404317117	0.25484312333538756	1
FBgn0031808	NaN	NA	NaN	NA	NA	-0.11455334846175967	1	1	2.064786892051026	0.9317608203587939	1	-2.179340240512786	0.9262777757126265	1
FBgn0031811	-1.197532738769651	1	-Inf	0.38633911451134884	1	Inf	0.14827828706471693	1	Inf	0.21128818004399694	1	0.7275503550957325	0.8430646838011719	1
FBgn0031813	-0.6698374387213454	1	-0.9397095705943029	0.23069222955305654	1	-0.6376505935980566	0.49343459297933107	1	1.2636158416167944	0.18255139015295946	1	-1.901266435214851	0.05010275812541207	0.5199866003138672
FBgn0031814	-0.4071348067189883	1	-0.5810938693414907	0.37521623885898864	1	0.12155272996503036	0.8919527936489248	1	0.25965347301235614	0.7730225950257869	1	-0.13810074304732584	0.8778055430197527	1
FBgn0031815	-0.3581944170181376	1	-0.3043184288708445	0.6120148220718923	1	-0.049897557303653826	0.9554839105470773	1	-0.4205925333994797	0.6404848621418185	1	0.3706949760958259	0.6838165581391903	1
FBgn0031816	0.44328299668502263	1	0.5424955181024111	0.6676787618387203	1	-0.4840761884882346	0.642700967647886	1	-1.5624038440594274	0.1484512433330727	1	1.078327655571193	0.31996938026403726	1
FBgn0031817	-0.19336911382811472	1	-0.1982616552261692	0.8089750261075166	1	0.1990388872575384	0.8545840529400804	1	-0.06994868092898608	0.9548932689856167	1	0.26898756818652464	0.8109060971215851	1
FBgn0031818	0.8110632849187341	1	0.7950169580497622	0.2885088928995282	1	-0.10422198432486306	0.9105758295356652	1	-0.46781399311331506	0.617742936420372	1	0.36359200878845216	0.701576481422522	1
FBgn0031820	0.7310167379686404	1	0.8208072872764557	0.21335747726435722	1	0.07995865167648661	0.9294265223700698	1	-0.38521044558161754	0.6729541135655815	1	0.46516909725810435	0.6133446442771472	1
FBgn0031822	0.9305720869780344	1	0.8858026095623054	0.2733530689606601	1	0.794298763480045	0.39757414590888795	1	0.10612264671845681	0.9121335977941304	1	0.6881761167615883	0.4743251661145297	1
FBgn0031824	-0.09613070656143781	1	-0.4162512698612279	0.5824407442728119	1	0.5990824178897428	0.5237787994257949	1	-0.1952962102491652	0.8407410745384796	1	0.7943786281389079	0.41060221160447224	1
FBgn0031826	1.6098221832879531	1	-0.1982616552261692	1	1	0.8854466515382403	0.9609506690549796	1	1.8017524862172323	0.8627306450293865	1	-0.9163058346789921	0.9378064579461369	1
FBgn0031829	-0.34953583221470114	1	-1.1982616552261691	0.7877308320083715	1	-1.1145533484617596	0.8656890640744395	1	0.28717931338747416	0.985057676612775	1	-1.401732661849234	0.8285550165245495	1
FBgn0031830	-0.4905171279361531	1	-0.3369750077949499	0.55766889454005	1	-0.008619903712694594	0.9924387428263485	1	0.13135450899001566	0.8806574320947457	1	-0.13997441270271033	0.872897149241458	1
FBgn0031831	Inf	1	Inf	1	1	-2.436481443349122	0.8089515447606739	1	0.7428587971636641	0.9441005601853906	1	-3.179340240512786	0.7334612344572231	1
FBgn0031832	0.5362931478659877	1	0.8896111007991652	0.32121375960257403	1	-0.004076812100190156	0.9985754594778765	1	-0.05485635494846308	0.9582435360933507	1	0.050779542848272886	0.962890899665022	1
FBgn0031834	0.2746217313075536	1	0.21677584405267472	0.8291689570141382	1	0.6175628460430507	0.5418023126429956	1	-0.03198499705140905	0.9809083627923008	1	0.6495478430944598	0.5327788215365695	1
FBgn0031835	-3.335036262519586	0.45635319864333623	-2.22473386658736	0.15572265160634682	1	-1.6470484292887801	0.2488710856423959	1	1.0824888937844852	0.4387963599412494	1	-2.7295373230732656	0.06545242420915441	0.6085151909198986
FBgn0031836	-0.3583060418424333	1	-0.3536690533980648	0.5583137123509236	1	-0.12359848806476667	0.8883464897732918	1	0.5600884671563836	0.5287813558451326	1	-0.6836869552211502	0.44543236282957377	1
FBgn0031837	-1.1975327387696513	1	-1.131147459367632	0.6977384688051765	1	-1.2780520807446392	0.35315127499782023	1	2.1562852465365223	0.11315635700900133	1	-3.4343373272811615	0.017445112315455643	0.3131825761540004
FBgn0031844	0.9723922626726612	1	-1.7832241559473252	0.9302440553008972	1	Inf	0.5843941050453338	1	Inf	0.24897568832513023	1	-2.842305253235215	0.5316054082061485	1
FBgn0031848	0.11456248551502891	1	-0.08992131128538697	0.8884884411479073	1	0.833796021022707	0.408690199224089	1	-1.040432420003471	0.3167030761865808	1	1.8742284410261778	0.07650195152660125	0.6560112400138224
FBgn0031849	Inf	1	NaN	NA	NA	-0.11455334846175967	1	1	0.47982439132987015	1	1	-0.5943777397916299	1	1
FBgn0031850	-Inf	1	-Inf	0.9297835113730879	1	-0.8515189426279657	0.9049393356041043	1	2.245359137692847	0.6069096426464481	1	-3.096878080320813	0.4947152178385169	1
FBgn0031851	-0.5473917664048052	1	-0.37298232327013064	0.5668736988188823	1	-0.05080946446840647	0.9570004812801514	1	-0.6277746083372847	0.5034892714363759	1	0.5769651438688781	0.5423321914774891	1
FBgn0031853	-Inf	1	-0.36818665666848155	0.9794680099835503	1	0.47040915225939633	1	1	1.47982439132987	0.9146424747463058	1	-1.0094152390704736	0.9474311942752011	1
FBgn0031854	NaN	NA	NaN	NA	NA	-Inf	0.9869008628151118	1	3.939256009967167	0.6162827636936362	1	-Inf	0.487754700047917	1
FBgn0031855	-2.576044362023381	1	-2.483663874088417	0.6610188092191007	1	-0.1145533484617595	1	1	2.584161051144606	0.299677500176927	1	-2.698714399606365	0.2827169617312839	1
FBgn0031856	Inf	1	NaN	NA	NA	NaN	NA	NA	NaN	NA	NA	NaN	NA	NA
FBgn0031857	-3.6569643574069484	1	-2.7832241559473254	0.5027021840127022	1	-0.8004447580336965	0.6888034555562653	1	0.762224122030595	0.6992761525407768	1	-1.5626688800642916	0.4326296355581405	1
FBgn0031858	Inf	1	Inf	1	1	-1.921908270519364	0.7540541875444887	1	1.131901087909563	0.836352502893035	1	-3.0538093584289268	0.5895173042712184	1
FBgn0031859	NaN	NA	NaN	NA	NA	0.8854466515382403	1	1	-Inf	1	1	Inf	0.9790068393269843	1
FBgn0031860	-1.197532738769651	1	-1.8901393598638372	0.6683640088065125	1	-1.002078619203347	0.4719916241029887	1	3.011838012102067	0.028725825707187146	1	-4.013916631305414	0.005689227556615556	0.17432567683294525
FBgn0031861	NaN	NA	NaN	NA	NA	NaN	NA	NA	Inf	0.9938045528885822	1	-Inf	0.9925971483489295	1
FBgn0031865	-2.005966311375363	0.13947314207912984	-1.986692203184257	0.01085674501659987	0.31069485945588754	0.619091887412835	0.5052843630072671	1	-1.5784552542835333	0.10158156223793982	1	2.1975471416963686	0.025652500816109	0.37069182791583494
FBgn0031866	-1.1975327387696513	1	-0.7832241559473253	1	1	-0.11455334846175967	1	1	2.47982439132987	0.8861125267525619	1	-2.59437773979163	0.8798673614025747	1
FBgn0031868	0.743504792169574	1	0.8689275696279325	0.19188283428073657	1	0.030520403891824657	0.9733589626018145	1	-0.26644797660904374	0.7695845577669957	1	0.2969683805008684	0.7465456333207495	1
FBgn0031869	-3.841388928544376	0.025678460048671	-2.878643721026008	0.013503504252300024	0.36988699681500503	-0.8303024567182699	0.433206937339243	1	1.1131264263224854	0.2969613587537799	1	-1.943428883040755	0.07665512246320205	0.656269404187463
FBgn0031871	0.6627710632369119	1	0.5627716989018672	0.4912557177930906	1	-0.012191630832081706	0.9916535514038617	1	-0.5201756086701299	0.594094851940483	1	0.5079839778380482	0.6062367301605011	1
FBgn0031872	0.4183961126347184	1	0.41208616391490055	0.6599562861093177	1	0.14589326288287852	0.8834997336884232	1	-0.6330696650760633	0.529173362495749	1	0.7789629279589416	0.44225199997649267	1
FBgn0031873	-0.22855963439027574	1	-0.1829948985728587	0.8497358279401757	1	0.5173595671859664	0.6621475618985141	1	0.3043823849199919	0.8033753083455849	1	0.21297718226597434	0.866795936239737	1
FBgn0031874	-0.26724171058105556	1	-0.371593258111731	0.7827643506696028	1	-0.40774972480580596	0.7878327824260546	1	-0.23519864995565912	0.886378963593953	1	-0.172551074850147	0.9181326562276099	1
FBgn0031875	0.441854971589552	1	0.2789571039346303	0.6759446329264625	1	0.7535997543363196	0.3981966521393485	1	-1.3374007747517953	0.1444315453059024	1	2.0910005290881153	0.02595936329660574	0.3731565577773552
FBgn0031876	-0.7893165053468211	1	-0.6244318968396361	0.5312552943986776	1	1.0526521516269607	0.37017201609453004	1	0.13634015307606034	0.9161195003608847	1	0.9163119985509005	0.447708339812714	1
FBgn0031877	0.20239786811898447	1	0.33533245440458265	0.7813086824715245	1	-0.07066570446075944	0.9510609714079405	1	-0.20606701824206677	0.8553411871348622	1	0.1354013137813072	0.9087243014982562	1
FBgn0031878	-0.3613092061656972	1	-0.7421579571310465	0.24222323209127608	1	0.9570649817749782	0.29342842342921954	1	-0.4945838947673889	0.5929747376162857	1	1.4516488765423674	0.12251910876472812	0.8134541309988845
FBgn0031879	-2.1378264926453836	1	-3.4735396568147103	0.08654081552220962	1	-1.2565723533341875	0.4138942976804635	1	1.0189832024379013	0.5019469299264551	1	-2.275555555772089	0.14953852795607203	0.898075151218996
FBgn0031881	-0.8105096156604037	1	-0.8462339534731259	0.351059891119081	1	0.16534079062524434	0.8694078752621521	1	-0.1931688737450068	0.8519985281857618	1	0.35850966437025106	0.7278238548320639	1
FBgn0031882	-0.18269769760670918	1	-0.35150791552185123	0.6215288176664596	1	0.28469456822561723	0.7595382799777038	1	-0.04171272924965257	0.9678389610166918	1	0.32640729747527	0.7335790995352136	1
FBgn0031883	0.20020086442159687	1	0.1714575717954824	0.8142914227062512	1	0.23819687424086636	0.7880208507569073	1	-0.2509022186014123	0.7814653640970263	1	0.48909909284227876	0.5908128292752626	1
FBgn0031885	0.957203909097512	1	0.860764689341344	0.19278822810793544	1	0.23490010619226054	0.790601798522722	1	-0.6339293229776352	0.48169929212438867	1	0.8688294291698958	0.3395589186525499	1
FBgn0031886	-0.2107564339258164	1	-0.32858714139358025	0.619688677949222	1	0.7221073242652892	0.4352735350746801	1	-0.5281683994236606	0.5758369771291127	1	1.2502757236889497	0.19051520553853593	0.9995375570871735
FBgn0031887	-Inf	1	-3.3681866566684815	0.8051239853246562	1	-1.3369457697982077	0.6839217494813398	1	3.3163256590469907	0.1944873924826678	1	-4.653271428845198	0.09330121600910982	0.7123642178811037
FBgn0031888	-5.7724415748268845	0.007071574995722532	-1.6302125374413592	0.22557799175311855	1	-2.218890008276495	0.27547631014624224	1	0.6682694807429804	0.7344895015213645	1	-2.8871594890194756	0.16667716462271878	0.9501119320981624
FBgn0031893	0.5736707576800181	1	0.3992679549322805	0.5639572608622436	1	0.5985790883851878	0.5070152258390522	1	-0.19336529240302142	0.8346205108992593	1	0.7919443807882092	0.3924371896515732	1
FBgn0031894	0.2932144203338543	1	0.5287198503674146	0.7247566466512055	1	0.295822773447221	0.7992613316334494	1	0.32264105877913984	0.7845381523266071	1	-0.026818285331918736	0.985333419380776	1
FBgn0031895	1.5402665422391066	0.4203589780055723	1.5160103360944925	0.03787405126800574	0.7285636754054888	0.3086234956271007	0.7431047781053576	1	-1.0315457030926536	0.2849996384608885	1	1.3401691987197546	0.16955344851051668	0.9541457282767296
FBgn0031896	0.21781090269408457	1	0.44091677492431197	0.5159999875475465	1	-0.30422363498965244	0.7351926337659145	1	0.1133307440090631	0.9006382355166084	1	-0.41755437899871567	0.6478145321352076	1
FBgn0031897	-0.24308269633602733	1	-0.29476633780857997	0.6281835350139584	1	-0.537396250229404	0.5387708654957818	1	1.2327885562655494	0.16785512282824183	1	-1.7701848064949532	0.05228325531422271	0.5316902723309964
FBgn0031900	4.294320357560023	1	4.46470335749626	0.2506056266586725	1	-1.3071984264041554	0.42272291395198264	1	-1.150941799004411	0.4913503214147838	1	-0.1562566273997444	0.9416644885721192	1
FBgn0031902	-Inf	1	-0.7832241559473253	0.9846425341775591	1	-2.11455334846176	0.8269363568057497	1	1.6497493927721822	0.8139868368121717	1	-3.764302741233942	0.6230501160771663	1
FBgn0031903	NaN	NA	NaN	NA	NA	NaN	NA	NA	NaN	NA	NA	NaN	NA	NA
FBgn0031904	0.16723155402796883	1	0.12168879022075078	0.8791228414671293	1	-0.10135942215190466	0.9106982373483773	1	-0.37389344909833405	0.6829898837110361	1	0.2725340269464295	0.769082696315981	1
FBgn0031905	Inf	1	NaN	NA	NA	NaN	NA	NA	NaN	NA	NA	NaN	NA	NA
FBgn0031906	-1.1195302267683778	1	-1.1457942353320336	0.7199597100830171	1	-1.9687024819983048	0.4089875015854329	1	-1.0747644603477673	0.6590221165899264	1	-0.8939380216505376	0.7328901592197352	1
FBgn0031907	-3.6569643574069484	0.08854646186541544	-4.281129922399258	0.0014128604128772553	0.06606132457900249	-2.4736344417665883	0.019079574244746853	1	2.0525085622725894	0.04613063916766492	1	-4.526143004039177	8.430074122590473e-5	0.013334326703367767
FBgn0031908	-4.253027851361355	9.938822356590724e-6	-3.562777378925847	1.4069052321416624e-5	0.0014305211413954688	-1.175378541157803	0.22646875652831458	1	1.1731195138390997	0.2303592316486641	1	-2.348498054996903	0.021119087424371623	0.33831298493957634
FBgn0031909	-0.45375393221995325	1	-0.5128574044232793	0.4636477828082216	1	0.38154040376033826	0.7008850745293997	1	-0.2823417569614786	0.7829742109501683	1	0.6638821607218167	0.5156765399202413	1
FBgn0031910	NaN	NA	NaN	NA	NA	Inf	1	1	NaN	NA	NA	Inf	1	1
FBgn0031913	-0.11164456167224289	1	0.40736139981677616	0.5088185655736858	1	-1.9148424564106803	0.030457292091441598	1	1.456762484466645	0.09907596886398488	1	-3.3716049408773254	3.8223663461443787e-4	0.03608128877549996
FBgn0031914	2.254353950242379	0.03861066653428035	2.1899203522259687	0.002389163572408333	0.09822308578550938	-0.6666825259151212	0.44799659722595064	1	0.037411768267160285	0.9657408190824425	1	-0.7040942941822814	0.43158251514003504	1
FBgn0031918	-1.1975327387696513	1	-1.613299154505013	0.8059076751570934	1	-1.352865324884322	0.1950324509305361	1	1.4036348281534272	0.1797083751232842	1	-2.756500153037749	0.01229832275484239	0.25918055675598206
FBgn0031920	NaN	NA	NaN	NA	NA	-Inf	0.9987912819741754	1	-Inf	1	1	NaN	NA	NA
FBgn0031925	Inf	1	Inf	1	1	0.6224122457044466	0.9727062127293343	1	0.8948618906087139	0.9482440758792156	1	-0.2724496449042673	1	1
FBgn0031926	0.12439535611771141	1	0.6762074626899719	1	1	-2.32956623943261	0.25654687692212014	1	-0.8986872319238599	0.6613599138122993	1	-1.43087900750875	0.5018509460048485	1
FBgn0031929	-Inf	1	-Inf	0.984650380238136	1	NaN	NA	NA	Inf	0.9938045528885822	1	-Inf	0.9925971483489295	1
FBgn0031930	NaN	NA	NaN	NA	NA	NaN	NA	NA	Inf	0.9938045528885822	1	-Inf	0.9925971483489295	1
FBgn0031935	-4.810839865184769	0.0036912123655754277	-3.834652394754328	0.0017507032249449573	0.07787893877216084	-1.9528022784651473	0.10838579137936993	1	1.6415754613264821	0.1671639934008307	1	-3.5943777397916294	0.0053917255059454765	0.1694080308484132
FBgn0031936	-1.4870393559646362	1	-1.6576932738634664	0.752493336008336	1	-1.0531528037976161	0.522758008875606	1	3.1559347801092215	0.04440729249936283	1	-4.209087583906838	0.011375231154261228	0.24980690555464855
FBgn0031937	-1.7210946948266639	1	-1.9848580171169758	0.5528483361116502	1	0.3829463110090569	0.8113066470714563	1	4.3639051040303025	0.0023372887741788043	0.38107282514144963	-3.980958793021246	0.004701822152243955	0.15546561664411157
FBgn0031939	-1.2610978675471174	1	-1.5119221341299314	0.24734117993174506	1	-0.41726782940728857	0.6796086634863593	1	0.8081099817341115	0.42740359680150775	1	-1.2253778111414002	0.23518945718970208	1
FBgn0031940	-Inf	1	-2.1982616552261693	0.9051117982033298	1	-1.1145533484617596	0.9924549900075516	1	1.0647868920510262	0.9689256236941342	1	-2.179340240512786	0.9162540021226826	1
FBgn0031941	NaN	NA	Inf	1	1	-Inf	0.9300269228386655	1	-Inf	0.9506770310024026	1	NaN	NA	NA
FBgn0031942	NaN	NA	NaN	NA	NA	-0.11455334846175967	1	1	-Inf	0.966196193735577	1	Inf	0.9724253922757601	1
FBgn0031945	NaN	NA	NaN	NA	NA	-Inf	0.994496518721594	1	2.064786892051026	0.9407357165708861	1	-Inf	0.8683704432944883	1
FBgn0031946	NaN	NA	NaN	NA	NA	NaN	NA	NA	NaN	NA	NA	NaN	NA	NA
FBgn0031947	0.38929491417106776	1	0.2886752429310064	0.6659011577088224	1	0.4529393722049391	0.6078891728382072	1	-0.8145137609932982	0.3657996362905636	1	1.2674531331982375	0.16499380763261492	0.9485523174556766
FBgn0031948	1.6664057116543207	1	1.6227682037285116	0.2654019396212215	1	-0.06625779142097828	0.9562944164722487	1	-0.641805053071661	0.574844043950933	1	0.5755472616506828	0.6190178340880381	1
FBgn0031950	0.8555785976899113	1	0.7790182682737472	0.27149172863813825	1	0.09443016044885712	0.9167267274739275	1	-0.10894541236858882	0.9066721018912909	1	0.20337557281744606	0.8269405377369271	1
FBgn0031951	-0.0016125287943941828	1	-0.04625856178111906	0.9237081884506445	1	-0.08510957056927787	0.9291561189350032	1	-0.0356596696965514	0.9733916683858301	1	-0.04944990087272632	0.958724435666892	1
FBgn0031952	0.7398552839306703	1	0.9623495950765137	0.18896988786253094	1	-0.1366278016001826	0.8823743187814683	1	0.012744402085117096	0.9894974007122813	1	-0.14937220368529971	0.8723296073837896	1
FBgn0031954	NaN	NA	NaN	NA	NA	-Inf	0.9987912819741754	1	-Inf	1	1	NaN	NA	NA
FBgn0031955	-3.0555137338972234	1	-3.4712801496325856	0.3299085004258742	1	-0.011459855497655875	1	1	0.24849884522341434	0.9306040584993391	1	-0.2599587007210704	0.9254761616351236	1
FBgn0031957	NaN	NA	NaN	NA	NA	NaN	NA	NA	NaN	NA	NA	NaN	NA	NA
FBgn0031959	-1.6125702380484948	1	-0.7832241559473253	0.9419619755652335	1	-2.11455334846176	0.7145180459926359	1	0.9392560099671672	0.8625281579740488	1	-3.0538093584289268	0.5797272664079189	1
FBgn0031961	0.5735260540649632	1	0.050765892613745686	1	1	0.6685086602939007	0.555558170661367	1	0.13190108790956312	0.914063376816643	1	0.5366075723843373	0.6472533768278947	1
FBgn0031968	-0.5407961704355592	1	-0.9008421884816976	0.28946837287532295	1	0.32198899063131536	0.7538776252442129	1	0.29516808056606886	0.7771084327609215	1	0.02682091006524641	0.9854376917296386	1
FBgn0031969	0.740008069679052	1	0.7489704004081403	0.20591432467882648	1	0.43824481654094444	0.6137230277863553	1	-0.5909044341606681	0.5036126388836879	1	1.0291492507016125	0.24974274063853397	1
FBgn0031970	Inf	1	Inf	0.8913431018414318	1	-0.35556144796555444	0.9402466609817062	1	0.6862752687972965	0.854065944997079	1	-1.0418367167628508	0.772524372821172	1
FBgn0031971	1.521408066987426	0.5344275043085712	1.3048081327313228	0.0912664713453351	1	-0.07828646509252034	0.9303324802823201	1	0.40046099430720977	0.6556435320855338	1	-0.47874745939973007	0.5961669731844104	1
FBgn0031972	-0.0011355259661477363	1	-0.05919761748861745	0.9249581447685717	1	0.24629667701918276	0.8034024379386828	1	0.37973606692336054	0.7034956641972817	1	-0.13343938990417764	0.8942148466228578	1
FBgn0031973	-2.3268157557146174	0.9466030566416656	-1.9428808219358107	0.19840373902250352	1	-0.8262078540987784	0.5129569941971445	1	0.917033271607334	0.4675713740041218	1	-1.7432411257061124	0.17773742196791795	0.9715571794507329
FBgn0031974	-0.2170289143954482	1	-0.15064363499342925	0.8537920229808486	1	0.33932587701975003	0.7196865645189255	1	0.04432278949131071	0.9642779648767824	1	0.2950030875284396	0.7628202388657696	1
FBgn0031975	-1.9810592386935988	0.055562973234109025	-1.6828692136177914	0.012788060770582163	0.35606463583224857	-0.11300122884901881	0.8985792538580166	1	0.23959256036290388	0.7881926054408258	1	-0.35259378921192247	0.6942182868061232	1
FBgn0031976	-3.197532738769651	1	-1.4612960610599628	0.9219276835300368	1	Inf	1	1	Inf	0.6637088482765031	1	-3.401732661849234	0.763831308915986	1
FBgn0031977	-0.6325198273927398	1	-0.7069289755546498	0.2857418413135799	1	0.09048988420583963	0.9190116280406689	1	0.19724212476201894	0.8252443049346806	1	-0.10675224055617932	0.9043889135404586	1
FBgn0031979	-0.9834079334168034	1	-1.1416781268598017	0.25316857872251114	1	0.6641224975892837	0.5328993542318513	1	-0.27867436438597737	0.80270673154093	1	0.9427968619752609	0.3904252555387384	1
FBgn0031980	-1.4102842027138052	0.17012673113075322	-1.2053199610394172	0.03311977991309095	0.6582339505240484	0.24289248112670042	0.7767151901057888	1	0.7320014594525674	0.40035221618246375	1	-0.489108978325867	0.5748673629781021	1
FBgn0031981	0.5354431569399234	1	0.46072472608914095	0.48064789517542866	1	-0.07973320502688441	0.9288354704346357	1	-0.45062566169968066	0.6179474936501118	1	0.3708924566727962	0.6846966781398306	1
FBgn0031985	0.7521472903727331	1	0.7902638055263652	0.22186236734709971	1	-0.3747760304648276	0.6693377788346556	1	0.02116654318089254	0.980436517723993	1	-0.3959425736457203	0.6570380662099657	1
FBgn0031986	NaN	NA	Inf	1	1	NaN	NA	NA	NaN	NA	NA	NaN	NA	NA
FBgn0031987	-0.14297935950178278	1	-0.1821947903840938	0.7747523150259701	1	0.2900056330128194	0.7518322762272882	1	0.5209935803062746	0.5742854971045664	1	-0.23098794729345498	0.80340725728708	1
FBgn0031988	1.176234287637329	0.7361152088807614	1.0006923948276756	0.14071762350365188	1	0.1145377799616401	0.8986881724133327	1	-0.28673245570702327	0.7537833576257699	1	0.4012702356686634	0.6631216200328496	1
FBgn0031990	1.2135544880289493	0.6629296426680393	1.3137544804232117	0.04848466885777231	0.825926195884178	-0.7708889264837697	0.38077086802038085	1	0.27145038392321275	0.7588270018097979	1	-1.0423393104069825	0.24686595940748732	1
FBgn0031992	-0.7414679712307525	1	-0.701509506155956	0.28549329378962146	1	0.13079128425127845	0.8865725041371508	1	-0.055485808744187445	0.9547066762842181	1	0.1862770929954661	0.8443783909631614	1
FBgn0031995	0.21367493335729112	1	0.23916719380145796	0.7191323208214851	1	0.2724246812678636	0.7576234861282819	1	-0.13495732102600502	0.8818376101238098	1	0.4073820022938688	0.6534164416599608	1
FBgn0031996	-0.6352903145485785	1	-0.6746996991691562	0.2894450816511318	1	0.42330744053745123	0.6393314692776484	1	-0.3334445701495336	0.7177499523782701	1	0.7567520106869847	0.41487644580880517	1
FBgn0031997	-0.4120145437632584	1	-0.4012843448447126	0.5623798490649113	1	0.4967110235718758	0.5970411237831525	1	-0.327530530727734	0.7338521566283788	1	0.8242415542996098	0.3936064629472173	1
FBgn0031998	-0.012106643787150645	1	0.33283094853857453	0.636075762112682	1	-1.062276069594705	0.2281019732921707	1	1.381025277652456	0.12371641014852613	1	-2.443301347247161	0.008769125841174855	0.2260850616100257
FBgn0031999	-1.1975327387696513	1	-1.1551929333342832	0.799504774895096	1	-0.4771234278464678	0.9036088469293189	1	2.702216812666318	0.2969364415603795	1	-3.179340240512786	0.2315855068258617	1
FBgn0032000	0.0718763090682843	1	0.19571422852484496	0.8480704878690504	1	0.1996252468206679	0.8376544150773361	1	0.2423250776032136	0.8053404615444051	1	-0.04269983078254568	0.9657571521336957	1
FBgn0032001	-0.27348159200294964	1	0.05377025655015286	1	1	0.16555457073097565	0.8747255817979616	1	0.9858860643041109	0.34359854500987436	1	-0.8203314935731352	0.43204080318684573	1
FBgn0032002	0.04347536073414357	1	0.6028342763597526	0.8444415111213867	1	0.4188788516193145	0.8168631677441416	1	0.816859378607441	0.6449903350489548	1	-0.39798052698812636	0.8263523339596731	1
FBgn0032003	NaN	NA	NaN	NA	NA	-Inf	0.9278299878194288	1	0.47982439132987015	1	1	-Inf	0.9100669074198775	1
FBgn0032004	-1.7824952394908073	1	0.6318133433315185	1	1	0.8854466515382403	0.9393911067491207	1	3.180264109470962	0.5717385885940306	1	-2.294817457932722	0.6706722143156392	1
FBgn0032005	0.18865555492109518	1	0.20440177564078127	0.7616412369472463	1	-0.24428379749453152	0.779584807136761	1	0.5164695591462589	0.5588243264524477	1	-0.7607533566407905	0.393699801227769	1
FBgn0032006	-2.0787759222086226	0.034133618825573475	-1.5935165423144755	0.01726051441831622	0.433913329350519	-1.3671515260599265	0.12438994920805861	1	1.3578760664405756	0.13087784120686774	1	-2.725027592500502	0.0039027086616550185	0.13884864706587233
FBgn0032008	NaN	NA	NaN	NA	NA	NaN	NA	NA	Inf	0.9938045528885822	1	-Inf	0.9925971483489295	1
FBgn0032010	-2.1409492104032837	1	-2.1051522508346876	0.5255697262008358	1	-1.394661267654495	0.4615691794732057	1	1.458450740537303	0.42500641885244206	1	-2.8531120081917978	0.139479223155391	0.8683465704426312
FBgn0032013	-4.136132194105508	1	-3.136861110562026	0.2463852566001491	1	-0.69951584918291565	0.8360336808487563	1	2.769331008524855	0.27954812044031363	1	-3.4688468577077707	0.19201551722220753	1
FBgn0032014	0.12237950770728556	1	-0.08876722706224184	0.8588708117853868	1	0.4465398644960927	0.6069562845629815	1	-1.4599027862871938	0.10298976056451292	1	1.9064426507832868	0.03639710914819792	0.44515568896179897
FBgn0032015	0.4188427145829664	1	0.5019453889299192	0.44669199362682155	1	0.07932638513227545	0.9283405448313927	1	0.2764107677018978	0.7550954569006179	1	-0.19708438256962243	0.824087663432812	1
FBgn0032016	-0.28610691275504957	1	-0.31653942341935043	0.6399357256011062	1	0.5065429383131098	0.5931798960469228	1	-0.2755532399502164	0.7775574806043313	1	0.7820961782633263	0.4223879879721377	1
FBgn0032017	-0.5090656622946349	1	-0.6440956704627442	0.45366343791542024	1	0.2749837785232179	0.7855481192878828	1	-0.5008621336132961	0.6274574470216157	1	0.775845912136514	0.4544017981009958	1
FBgn0032018	-0.29148138512402416	1	-0.293228219523631	0.6179033689754466	1	-0.02090186751342712	0.9815026458712421	1	0.5049613920072418	0.5694378849394626	1	-0.5258632595206689	0.5558128449876212	1
FBgn0032020	-0.47112533630202147	1	-0.5533371980639531	0.4203033742427295	1	0.27720238653848694	0.7665867951860821	1	-0.4852230098357053	0.6103661838394918	1	0.7624253963741923	0.4267088419523874	1
FBgn0032021	0.20685751630968394	1	1.0119560521641764	0.7154566523394562	1	-0.8556350511001976	0.49546021247680516	1	0.8855840770207032	0.4804911761542095	1	-1.7412191281209006	0.1759432782848102	0.9668620057857763
FBgn0032022	-1.0048876608272552	1	-1.0958143862553513	0.45174695052074487	1	-0.41894678405661084	0.7117262222830946	1	0.5709722793880656	0.6157904406942307	1	-0.9899190634446765	0.3886986208307523	1
FBgn0032023	NaN	NA	NaN	NA	NA	0.8854466515382403	1	1	2.064786892051026	0.9231778651216325	1	-1.179340240512786	0.9623134038161587	1
FBgn0032024	NaN	NA	NaN	NA	NA	Inf	1	1	Inf	0.98997501748325	1	-0.5943777397916299	1	1
FBgn0032025	0.4207883588979358	1	0.09124496196881567	0.9988033443051677	1	-0.45501272624071953	0.6664294208051489	1	-0.4901630396036904	0.6496665302131052	1	0.03515031336297104	0.9814888804958088	1
FBgn0032026	0.2719086982829632	1	0.3378275305568912	0.5686740914238068	1	0.4183726926173424	0.6264718579652166	1	-0.7713849731219881	0.3784317310692104	1	1.1897576657393307	0.18006948609126583	0.9744398218669749
FBgn0032029	0.4260326011752522	1	0.17333658278777736	0.8454148279268672	1	0.0020129890191998225	0.9999599370628733	1	0.7932290134410004	0.39491863697298646	1	-0.7912160244218005	0.3989026853743607	1
FBgn0032030	-0.2187665732088705	1	-0.24426682449060783	0.7368348614868163	1	0.4304427449417517	0.6516331699130332	1	-0.44092885766039414	0.6513202655995993	1	0.871371602602146	0.37446339834754105	1
FBgn0032031	-0.027607737327338844	1	-0.2518426954310132	0.7836721135028032	1	-0.056308207425806	0.9614388503029203	1	-0.19716724788363163	0.8607236530318021	1	0.1408590404578256	0.903902848162743	1
FBgn0032032	-1.1352484605153086	1	-1.3367084251953136	0.1905658465725975	1	0.3560097795223099	0.739248856064772	1	0.2563533194453141	0.8145449010799662	1	0.09965646007699608	0.9331895861855228	1
FBgn0032033	1.080248252433329	1	0.9547292472549994	0.3745324238150345	1	0.25539626128854626	0.8128229696482788	1	-0.5538587349264185	0.6146229292713096	1	0.8092549962149649	0.463720162753831	1
FBgn0032034	0.41445996792065337	1	0.31801582381583793	0.7625430042957121	1	0.7323102547820534	0.47582832403998043	1	-0.5355508345570457	0.6124589831236347	1	1.2678610893390991	0.23269259767700978	1
FBgn0032036	-0.4691631682918302	1	-0.18326222830892674	0.7691905689319676	1	-1.1087148336503343	0.2068210269927727	1	1.5915164246870654	0.07634579084816942	1	-2.7002312583373995	0.00394574508725909	0.13995438256475046
FBgn0032039	NaN	NA	NaN	NA	NA	NaN	NA	NA	NaN	NA	NA	NaN	NA	NA
FBgn0032040	Inf	1	NaN	NA	NA	Inf	1	1	Inf	0.9309563768614161	1	-1.5943777397916299	0.979114283194526	1
FBgn0032042	0.4669120697138794	1	0.4754501313680869	0.5181183953397426	1	0.27729792192001174	0.7668085553000584	1	-0.6194316630631018	0.515866911145602	1	0.8967295849831137	0.35105028993112547	1
FBgn0032047	0.3954225527050357	1	0.2785520416393646	0.8121063773128104	1	0.34213184817557546	0.7531963721923932	1	-0.6136874945932743	0.5821173001321711	1	0.9558193427688498	0.39324727836809503	1
FBgn0032048	-Inf	1	-Inf	0.9297835113730879	1	NaN	NA	NA	Inf	0.9466062339963704	1	-Inf	0.9443018680644827	1
FBgn0032049	-2.197532738769651	1	-Inf	0.9159128802675621	1	NaN	NA	NA	NaN	NA	NA	NaN	NA	NA
FBgn0032050	0.652668438712029	1	0.8220781627848058	0.18497896842437048	1	0.14599773848178826	0.8670910767617579	1	-0.3703395378493982	0.6764483898071602	1	0.5163372763311866	0.5640577496552128	1
FBgn0032051	0.7766864576279588	1	0.8714411356770927	0.20379698710781616	1	-0.19018476116870311	0.833531994188686	1	-0.5801375651111897	0.5282941999300214	1	0.38995280394248677	0.6751745461521101	1
FBgn0032052	-0.2580825049616454	1	-0.36143803357163584	0.5437469559629827	1	0.3436769697066268	0.6970193112288373	1	-0.5290084630423255	0.5562364099206434	1	0.8726854327489523	0.3364535574614766	1
FBgn0032053	-0.042930406975167944	1	-0.09337508305833396	0.8826194510533082	1	0.19449345512887045	0.8377704791563084	1	0.4501327063930649	0.6377384896295824	1	-0.2556392512641944	0.7896642903829112	1
FBgn0032054	0.10134686601086476	1	0.043444241167112804	0.9873726264958939	1	0.1274578068016158	0.8956092188553036	1	-0.3505405087742344	0.7214610062071702	1	0.47799831557585043	0.6289449452588186	1
FBgn0032055	-2.9524202409331193	1	-3.5381116581107936	0.3431149822362796	1	0.6224122457044466	0.9705801287642845	1	1.2167899854960762	0.9018939892304398	1	-0.5943777397916297	0.9640804026039306	1
FBgn0032057	NaN	NA	NaN	NA	NA	NaN	NA	NA	Inf	0.9466062339963704	1	-Inf	0.9443018680644827	1
FBgn0032058	-0.19753273876965116	1	-0.7832241559473253	1	1	Inf	1	1	Inf	0.8738862207126407	1	-2.179340240512786	0.9367975386116631	1
FBgn0032059	-0.3771921751175664	1	-0.4558278484204499	0.5536612323840964	1	0.16068151097756134	0.86983048958278	1	-0.09141982814350601	0.9299070229148658	1	0.2521013391210672	0.8031141722573644	1
FBgn0032061	NaN	NA	Inf	1	1	-5.099446456071552	7.715585002949218e-4	0.3031692796848494	2.138787473494803	0.07609054281759489	1	-7.238233929566355	6.3573632056639524e-6	0.0032353450574911548
FBgn0032065	NaN	NA	NaN	NA	NA	NaN	NA	NA	NaN	NA	NA	NaN	NA	NA
FBgn0032066	-1.1975327387696513	1	-Inf	0.9782336967738016	1	-Inf	0.9465886910671942	1	-0.5201756086701299	1	1	-Inf	0.982960415987835	1
FBgn0032067	NaN	NA	NaN	NA	NA	NaN	NA	NA	NaN	NA	NA	NaN	NA	NA
FBgn0032068	NaN	NA	NaN	NA	NA	NaN	NA	NA	Inf	0.2645862861964873	1	-Inf	0.2582637953367694	1
FBgn0032069	NaN	NA	NaN	NA	NA	-Inf	0.9465886910671942	1	-0.5201756086701299	1	1	-Inf	0.982960415987835	1
FBgn0032072	NaN	NA	NaN	NA	NA	NaN	NA	NA	NaN	NA	NA	NaN	NA	NA
FBgn0032074	-4.367457740211964	1	-Inf	0.5293058601074034	1	-Inf	0.713694263924083	1	2.354293509246011	0.7219351979326621	1	-Inf	0.4540042191081234	1
FBgn0032075	-5.215454646766913	0.0023411141951598345	-3.980116204989907	0.001664559347149812	0.07462992852496875	-1.9890224663779006	0.11790004747989241	1	1.670646733665448	0.17697148119707154	1	-3.6596692000433486	0.00666875359627537	0.18920988371609468
FBgn0032076	-0.16737076825939867	1	-0.5406538526732472	0.6697021817775828	1	-0.5408181031638577	0.5895245069347858	1	2.606228734142044	0.012408801559253273	0.9254709429711747	-3.1470468373059015	0.0033009020253682644	0.12383672502222928
FBgn0032077	-0.2615393512168721	1	-0.3859894791882346	0.6248558954989839	1	0.13670388959568067	0.8933555354855901	1	-0.7987762718933916	0.4372516315436131	1	0.9354801614890723	0.3667755913996085	1
FBgn0032078	1.3828685977321324	0.3178957970172555	1.3557069492188325	0.027450888622551985	0.585062568017584	-0.42335861811689524	0.6299106135005874	1	-1.242872926935847	0.1681772923556973	1	0.8195143088189519	0.3645087303345003	1
FBgn0032079	0.8995659493354303	1	0.5447784533497213	0.4868257749835552	1	0.4407262364657077	0.6341389039732409	1	0.5827579136733197	0.5344255497485926	1	-0.14203167720761217	0.8794030928671128	1
FBgn0032080	NaN	NA	NaN	NA	NA	NaN	NA	NA	NaN	NA	NA	NaN	NA	NA
FBgn0032082	5.238377884543413	6.379578643901486e-10	4.748157304568987	2.707250129397575e-10	6.559609462463742e-8	0.10307648969443665	0.907847431081379	1	-3.3455644535579956	6.437977742618105e-4	0.1781565485593346	3.4486409432524323	4.845770745133992e-4	0.04108125476866368
FBgn0032083	2.0754857556367647	1	-0.5608317346108777	0.9438306069619552	1	1.0229501752881753	0.8790025524539206	1	-0.2571412028363359	1	1	1.2800913781245113	0.8629969241076159	1
FBgn0032084	-1.1469066656996831	1	-2.4408319585002474	0.08641684065930286	1	0.08898004562337236	0.9408019120942598	1	-0.09424979324855004	0.9410861398770135	1	0.18322983887192243	0.8800971536499803	1
FBgn0032085	Inf	1	Inf	1	1	NaN	NA	NA	Inf	0.8394858171682602	1	-Inf	0.8353899917017291	1
FBgn0032086	Inf	1	NaN	NA	NA	NaN	NA	NA	Inf	0.9938045528885822	1	-Inf	0.9925971483489295	1
FBgn0032087	-Inf	1	-Inf	0.7507770363779491	1	NaN	NA	NA	Inf	0.9938045528885822	1	-Inf	0.9925971483489295	1
FBgn0032088	-Inf	1	-Inf	0.8097029325123191	1	-Inf	0.9987912819741754	1	-Inf	1	1	NaN	NA	NA
FBgn0032089	1.6098221832879531	1	2.1236664396611933	0.948480456906053	1	-0.1145533484617595	1	1	2.982324731859053	0.15108735553303324	1	-3.096878080320813	0.13940313668105103	0.8683465704426312
FBgn0032090	NaN	NA	NaN	NA	NA	NaN	NA	NA	NaN	NA	NA	NaN	NA	NA
FBgn0032094	NaN	NA	NaN	NA	NA	NaN	NA	NA	NaN	NA	NA	NaN	NA	NA
FBgn0032095	-Inf	1	-Inf	0.9297835113730879	1	-Inf	0.9300269228386655	1	-Inf	0.9506770310024026	1	NaN	NA	NA
FBgn0032096	NaN	NA	NaN	NA	NA	NaN	NA	NA	NaN	NA	NA	NaN	NA	NA
FBgn0032100	NaN	NA	NaN	NA	NA	NaN	NA	NA	Inf	0.9938045528885822	1	-Inf	0.9925971483489295	1
FBgn0032101	-0.17655860967590964	1	-0.10855171709354342	0.8570725116587465	1	0.09179113164281835	0.9210500581277653	1	0.00615916208031803	0.9952045925963008	1	0.0856319695625005	0.9304645620460293	1
FBgn0032104	-3.197532738769651	1	-0.7832241559473253	0.9469922575768209	1	-1.6995158491829156	0.9667431927979111	1	-Inf	0.937263119475931	1	Inf	1	1
FBgn0032105	0.609822183287953	1	0.4800450444253361	0.45352745242388787	1	0.4154232929830953	0.6434366942311035	1	-1.5607034152527401	0.09314036974089275	1	1.9761267082358356	0.0364949953906917	0.44515568896179897
FBgn0032109	NaN	NA	Inf	1	1	NaN	NA	NA	NaN	NA	NA	NaN	NA	NA
FBgn0032110	NaN	NA	NaN	NA	NA	Inf	1	1	NaN	NA	NA	Inf	1	1
FBgn0032111	-Inf	1	-Inf	0.984650380238136	1	NaN	NA	NA	NaN	NA	NA	NaN	NA	NA
FBgn0032115	NaN	NA	NaN	NA	NA	NaN	NA	NA	NaN	NA	NA	NaN	NA	NA
FBgn0032116	1.5573547633938176	1	1.104301114794262	0.5621688326684847	1	0.6804946781442313	0.5416464993662531	1	-0.5597039728567672	0.6280664830067318	1	1.2401986510009986	0.2828999820922917	1
FBgn0032117	-0.1394297842060828	1	-0.3077127976421664	0.78863893569782	1	0.3004841508170841	0.8230933744713549	1	-0.6421661330487404	0.6406635610755239	1	0.9426502838658245	0.4921966013741196	1
FBgn0032119	-Inf	1	-Inf	0.8700371823303636	1	0.8854466515382403	1	1	0.47982439132987015	1	1	0.4056222602083701	1	1
FBgn0032120	0.7426203109706155	1	0.7458136228812046	0.20626282188577427	1	-0.2053548095664621	0.8119555064414454	1	-0.5027271427862048	0.5671177187931108	1	0.2973723332197427	0.7379635210249266	1
FBgn0032122	Inf	1	Inf	1	1	-0.8515189426279657	0.9426511905978878	1	0.47982439132987015	0.9772485916667784	1	-1.3313433339578358	0.8889285097857141	1
FBgn0032123	0.4182158873711555	1	0.23029065052715617	0.7320691440007663	1	0.38874532422803565	0.6574383669531267	1	-0.24668907286784703	0.7827604979330758	1	0.6354343970958828	0.4801576297230809	1
FBgn0032124	-1.3350362625195862	1	-1.6279459304694146	0.4415425879264649	1	0.32601924292422174	0.936175102107201	1	0.257431969993422	0.9609941659907368	1	0.06858727293079962	1	1
FBgn0032125	3.3260292172873616	1	2.7713646957303117	0.5321025359811741	1	-1.1455802440823841	0.584811618877773	1	-0.4309082705730427	0.8504230194246587	1	-0.7146719735093414	0.7493740304051174	1
FBgn0032126	1.6434181525595564	0.15466557656039542	1.2224297835198592	0.0556804250701836	0.8994165683677318	-0.3082931741796319	0.7238064838372293	1	-1.3339283019258847	0.1372810230287325	1	1.025635127746253	0.2542508040005213	1
FBgn0032127	8.191130384849743	3.2318964200756606e-23	7.611667210495261	2.4613930441897914e-23	4.671723997872224e-20	-0.23657976814328568	0.7834487752737685	1	-1.982508652553873	0.027813813313319825	1	1.7459288844105874	0.052574695563989145	0.5332641348149852
FBgn0032129	-2.428577030359008	0.09399262887953777	-2.029535204189993	0.02112952149961877	0.4900671911153942	-0.9384341676102428	0.32459638449848727	1	1.4994087876482718	0.12196808616634279	1	-2.4378429552585144	0.015260210177766697	0.29251765134104135
FBgn0032130	0.47613910544063504	1	0.5340100629489891	0.4459735654154329	1	0.07926100824859153	0.9316881759015255	1	0.19637044425714345	0.8314726233118103	1	-0.11710943600855184	0.8988019912907327	1
FBgn0032131	-1.1975327387696513	1	-1.7832241559473252	0.9964390672447838	1	NaN	NA	NA	Inf	0.9938045528885822	1	-Inf	0.9925971483489295	1
FBgn0032132	NaN	NA	NaN	NA	NA	NaN	NA	NA	NaN	NA	NA	NaN	NA	NA
FBgn0032135	0.48253046416207795	1	0.4465507005225077	0.5450399281381295	1	0.10150082370975391	0.9117866002771313	1	-0.5123842573792864	0.5802787939913575	1	0.6138850810890402	0.5112302730694371	1
FBgn0032136	-1.0607540053092077	1	-1.9792892948534282	0.07764267909978662	1	0.04817615157634882	0.9649033457928481	1	3.0074375511574134	0.0030658809633595362	0.4456608894329253	-2.959261399581064	0.0036744116485437238	0.1339843873713529
FBgn0032138	-0.4693878214945433	1	-0.33147812756437495	0.553646942655196	1	-0.09408924590204407	0.9136997134837435	1	0.08076682231410301	0.9258799584982889	1	-0.17485606821614688	0.8415045256247169	1
FBgn0032139	-3.118098271275246	1	-2.301691244881575	0.31089764319543794	1	-1.5166517920331053	0.42845485056552884	1	1.2011083632638067	0.5173530276849667	1	-2.717760155296912	0.16486272636299507	0.948418963111723
FBgn0032140	-0.1810236516042117	1	-0.10423010632205926	0.8663568323725661	1	-1.1234436575726736	0.2197564541172109	1	-0.47843984471107587	0.6042435747790935	1	-0.6450038128615978	0.48650977776865967	1
FBgn0032143	-Inf	1	-1.7832241559473252	0.9686098601473856	1	-0.11455334846175967	1	1	1.47982439132987	0.9787930194913395	1	-1.5943777397916299	0.9741575601690139	1
FBgn0032144	-2.197532738769651	1	-1.1982616552261691	0.9743237126803963	1	NaN	NA	NA	Inf	0.6845455787340372	1	-Inf	0.6786998295173728	1
FBgn0032147	0.8594982062667277	1	1.1267656783200795	0.24498083067709953	1	-1.194674214370931	0.21692780138349385	1	-1.0624769572572883	0.2785049047589902	1	-0.1321972571136428	0.8937942341329805	1
FBgn0032149	-1.35453770896703	0.5100739605978564	-1.105733474924019	0.1037058327391838	1	-0.276854492097379	0.758307878036985	1	0.6018149157084803	0.5084139754799524	1	-0.8786694078058594	0.339217957702527	1
FBgn0032150	-0.3753198579849337	1	-0.40793283546123793	0.7436185273843787	1	0.9691045805851499	0.49439898523653647	1	-0.19394737634914208	0.9086374405595177	1	1.1630519569342919	0.42880814112255006	1
FBgn0032151	-Inf	1	-Inf	0.8700371823303636	1	NaN	NA	NA	Inf	0.9466062339963704	1	-Inf	0.9443018680644827	1
FBgn0032153	-0.4219643053796976	1	-0.3620864571320637	0.7806848410288002	1	0.3829463110090572	0.7893378126035049	1	-0.40600458875081874	0.7882282429747997	1	0.788950899759876	0.5921709921423058	1
FBgn0032154	0.5243654073076135	1	0.3832269814498428	0.649500323298376	1	0.5139655182461363	0.5941915781948143	1	-1.1557641824612541	0.24449752765535296	1	1.6697297007073904	0.09759626318334974	0.7234010723587958
FBgn0032156	-3.3333095178001177	5.646213337736454e-4	-2.3829480347375824	0.0021109905693740723	0.09071683246804503	-1.7917939685955413	0.05567623079735648	1	1.722270950529414	0.06687630645779466	1	-3.514064919124955	5.053109975923949e-4	0.04165257201985199
FBgn0032157	0.2713576187330812	1	0.07189278993714217	0.9244571539020153	1	0.7782430744271767	0.372936926813035	1	-0.82186399910699	0.3545851097966099	1	1.6001070735341667	0.07741357741936937	0.6579779736087927
FBgn0032160	-0.22562149408193888	1	-0.31908740672852076	0.5925441164028462	1	0.30467858893742295	0.7291905567357125	1	0.26352894701652796	0.7668708019813589	1	0.041149641920895035	0.9661747680389963	1
FBgn0032161	0.45197001414621557	1	0.2001793335219799	0.8586928113828732	1	1.2135445136658092	0.2246901157513641	1	0.008752857136698076	0.9968511912332315	1	1.204791656529111	0.23890995052975345	1
FBgn0032162	-0.7824952394908072	1	-0.9110578239006049	0.26420088344642984	1	0.14370655205168692	0.8829422241002804	1	0.3947428904401019	0.6858686838840091	1	-0.25103633838841494	0.7976378680713962	1
FBgn0032163	NaN	NA	NaN	NA	NA	NaN	NA	NA	NaN	NA	NA	NaN	NA	NA
FBgn0032166	1.3217265149006754	0.7804850738514069	1.4719661310410803	0.057770078877698576	0.9148008709020465	-0.5576133457068357	0.5423080234618606	1	-0.4298648376313219	0.6444104533316038	1	-0.12774850807551394	0.8904710720790835	1
FBgn0032167	0.33313193843452754	1	0.9498369837629647	0.17009527999158033	1	-2.4528258757059227	0.006745266690085845	1	1.550451827002117	0.08097002057882445	1	-4.00327770270804	4.30220815557472e-5	0.009900598586778293
FBgn0032168	1.040389380860401	1	0.9228095786669899	0.3374034877439124	1	0.16884014500661315	0.86822386148737285	1	-0.5541229405934676	0.5906590972845317	1	0.7229630856000809	0.485687394800448	1
FBgn0032169	-0.5588909784855512	1	-0.5951832394016543	0.47999163894962515	1	0.35994909113168544	0.7290069521415049	1	-0.5934245907007685	0.5771588255451562	1	0.953373681832454	0.3728326478818068	1
FBgn0032170	-0.37497294510071427	1	-0.3917468281325521	0.5143809488074003	1	0.11108901841230351	0.9002369293234596	1	0.14150746785136167	0.8737249367404206	1	-0.030418449439058255	0.9716504906069818	1
FBgn0032171	-0.41347013796879983	1	-0.806046926332272	0.36783503975329596	1	0.5370463452896871	0.6072663157883601	1	-0.634778730309986	0.5546727724827064	1	1.1718250755996733	0.27819901274778347	1
FBgn0032172	0.3398117417187654	1	0.3572570676025052	0.600275863645809	1	0.22997617536273535	0.7973716811333075	1	-0.22894431100568394	0.8026003855778632	1	0.4589204863684194	0.617856777865851	1
FBgn0032175	NaN	NA	NaN	NA	NA	-Inf	0.9670789650794891	1	-Inf	0.9814109648761914	1	NaN	NA	NA
FBgn0032176	NaN	NA	NaN	NA	NA	NaN	NA	NA	Inf	0.9938045528885822	1	-Inf	0.9925971483489295	1
FBgn0032178	-4.004887660827255	0.21323274870705772	-3.4751018605849935	0.032436144839268606	0.6491789410010385	-1.8645750954534122	0.2233904294622717	1	0.8850808698161283	0.5524363397258313	1	-2.7496559652695405	0.08245340809066092	0.671152393394427
FBgn0032181	-Inf	1	-Inf	0.9297835113730879	1	-Inf	0.994496518721594	1	2.064786892051026	0.9407357165708861	1	-Inf	0.8683704432944883	1
FBgn0032184	NaN	NA	NaN	NA	NA	-Inf	0.9987912819741754	1	-Inf	1	1	NaN	NA	NA
FBgn0032187	-0.36227750110628326	1	0.2752543093184037	0.8148932373839076	1	-1.168191312063833	0.26615559207980066	1	-0.6107131550837323	0.5657480873813246	1	-0.5574781569801007	0.6026372600745614	1
FBgn0032188	NaN	NA	NaN	NA	NA	-Inf	0.9670789650794891	1	-Inf	0.9814109648761914	1	NaN	NA	NA
FBgn0032189	0.7025686911762284	1	0.5866649773912053	0.38217179179631816	1	0.8424634809874942	0.3548584551181138	1	-1.7294525302163197	0.06734099887508109	1	2.571916011203814	0.008273343511520502	0.2181069500052871
FBgn0032191	-0.6408270678884928	1	-0.596692719838332	0.3248923316139928	1	-0.0031527952127889795	0.9977994005896037	1	-0.06542319383167426	0.943673258405462	1	0.06227039861888521	0.9478463351682609	1
FBgn0032192	Inf	1	Inf	0.9351341995246044	1	-1.214089022012674	0.6805636793463332	1	1.5271301061082265	0.5733986978746033	1	-2.7412191281209006	0.33351485380645124	1
FBgn0032193	0.3976255290573936	1	0.0842517585478495	0.9820252532530833	1	0.40063887395522246	0.7114724380440424	1	-0.4654985160498155	0.6765649519718814	1	0.8661373900050379	0.4373517098332363	1
FBgn0032194	0.2511788495595211	1	0.2238076778319134	0.754568047378753	1	0.2143848369829692	0.8109094993485931	1	-0.166029530184639	0.8567491819712646	1	0.38041436716760824	0.6795725685171953	1
FBgn0032195	0.23418350165582313	1	0.3578334309360023	0.742605710866014	1	0.16743921507591877	0.8736665835554465	1	-0.5065006717730535	0.6343050134728677	1	0.6739398868489723	0.5289983643855443	1
FBgn0032196	-1.4940445747974116	0.1771897281586642	-1.508305074975387	0.013154234295882044	0.36271288174698474	0.5332801243505944	0.5484618628897385	1	0.2995345840289846	0.7386966736650882	1	0.23374554032160974	0.7988781626546562	1
FBgn0032197	0.4038375184731178	1	0.31198323249432675	0.6197865330698911	1	0.6418064964977531	0.4662282437848956	1	-0.3764401312086805	0.6743347540921784	1	1.0182466277064335	0.26078596804177945	1
FBgn0032198	0.9014452637109686	0.9286643885866969	0.8989256959159908	0.12343800559204741	1	-0.11820227874307646	0.8910552344546208	1	-0.38711006531622816	0.6592377299936942	1	0.26890778657315156	0.7622578451471547	1
FBgn0032200	-0.1206768153770226	1	-0.2932676702965697	0.6350208936828088	1	0.6013325275856185	0.5029227041111302	1	-0.17965708647157466	0.845453819962067	1	0.7809896140571932	0.396544658018897	1
FBgn0032202	-1.6260936821482403	0.5804452618907695	-1.4857302793701588	0.08287517963414814	1	0.20075180423186767	0.84403821395535	1	1.0974530809713485	0.28266450271238774	1	-0.8967012767394806	0.38106485856623457	1
FBgn0032204	-0.7549518561868941	1	-0.9549141761909906	0.15360954173386537	1	0.2272351687864457	0.8055995172071712	1	-0.8130367162434337	0.387869677666971	1	1.0402718850298796	0.2738246542177647	1
FBgn0032205	-0.6086013358455493	1	-0.4780857190238148	0.5695184240758947	1	0.33947828243294775	0.7430978944485223	1	-0.17861870703383495	0.8697082897028925	1	0.5180969894667828	0.6269695225282383	1
FBgn0032208	0.8661825480737215	0.937353207336608	0.7893566773833882	0.16291929368944685	1	-0.19655670002641892	0.8185972750890816	1	0.1638565980783833	0.8493335089982793	1	-0.36041329810480244	0.6788774558344074	1
FBgn0032209	-Inf	1	-Inf	0.984650380238136	1	NaN	NA	NA	NaN	NA	NA	NaN	NA	NA
FBgn0032210	-0.4000633908224853	1	-0.2795884097396361	0.6736419070233494	1	-0.3457036932757675	0.7099855811013162	1	0.5409730468548507	0.5645163367602299	1	-0.8866767401306183	0.3501594993724105	1
FBgn0032211	5.446323451005074	0.7194518342141862	4.074756839180247	0.2130190971834878	1	1.7997167775123564	0.2302965565860448	1	0.47982439132987015	0.7645604799306638	1	1.3198923861824865	0.3874089372937068	1
FBgn0032213	-0.5956171047672978	1	-0.5477360769991941	0.5885845926796557	1	-0.26217800139623526	0.791199530265893	1	1.1920220803471342	0.23239945596895598	1	-1.4542000817433696	0.15016228939088969	0.9002199020769
FBgn0032214	0.21923772773364797	1	0.15054214565258775	0.8419515232798579	1	0.32681829863054657	0.7150207638360554	1	-0.2249607970871864	0.8060570332492621	1	0.551779095717733	0.5483524197207917	1
FBgn0032216	0.46811760751706605	1	0.3620925984336479	0.5427166855289965	1	0.187167021067092	0.8287855630564642	1	-0.32573995844810666	0.7116263685310006	1	0.5129069795151986	0.5638112069066564	1
FBgn0032217	1.2454399003728027	0.4908074623061126	1.2580163622473082	0.04077388274786033	0.7550129702969648	0.1762298926989226	0.8401521613544715	1	-0.4885510037486843	0.5825928045300305	1	0.6647808964476069	0.4586095736210146	1
FBgn0032218	-0.19753273876965116	1	0.27566953310624315	0.8592675036706989	1	-1.2655401015753165	0.191824397374115	1	1.0819680518135262	0.2660352556448875	1	-2.347508153388843	0.020716892827801953	0.3366977066659298
FBgn0032219	1.6098221832879531	1	1.676207462689972	0.991333005779761	1	-0.5739849670990568	0.8451558904547481	1	2.8277476947501774	0.21268821699913162	1	-3.401732661849234	0.14617928979395847	0.8883845207883094
FBgn0032221	-0.5194608336570132	1	-1.2977973287770836	0.8806430266616748	1	-1.5295908477406037	0.7155426012363183	1	2.0033863473868827	0.5677091896609023	1	-3.5329771951274864	0.34817561765128846	1
FBgn0032222	-0.10380268689994246	1	-0.06023150433372336	0.9084852022319372	1	-0.07280436598883462	0.9369393161996818	1	-0.490580826481834	0.5963267314799424	1	0.41777646049299927	0.6553653432926567	1
FBgn0032223	1.0204679134496388	0.9163349805786981	0.9511811979003167	0.14795033611395958	1	0.2274505231902624	0.7997114522382117	1	-0.5293941386995085	0.5618715948523821	1	0.7568446618897708	0.41105967034283747	1
FBgn0032224	-0.2979446800071372	1	-0.7710119664825859	0.2586730206609616	1	0.3550357519906506	0.698667801744726	1	0.33857846589411855	0.7152162318149234	1	0.01645728609653205	0.9895960417215431	1
FBgn0032225	-0.19753273876965116	1	0.21677584405267444	1	1	-1.214089022012674	0.7086588966139584	1	1.0964957517783642	0.7205049158003	1	-2.3105847737910383	0.46181396654435175	1
FBgn0032228	4.153607277334198	0.004148840159344801	4.284821231475774	7.858647284503274e-5	0.0059662850183948854	-0.5905150720215427	0.5240476956948432	1	0.4651403455727572	0.6190963182210446	1	-1.0556554175943	0.2662171222458296	1
FBgn0032229	0.5894369430975921	1	0.5309544393351023	0.5153211811660685	1	-0.07824634447543126	0.9333075445053663	1	0.30111850434534787	0.7461043411807875	1	-0.37936484882077914	0.6847111673279487	1
FBgn0032230	-2.782495239490807	1	-2.1271785571646866	0.46194400100314525	1	-1.31618720963141	0.6028288633309081	1	1.0006565546313106	0.682745412574593	1	-2.3168437642627207	0.3588889802856489	1
FBgn0032231	-0.13100176722230045	1	-0.363261096947529	0.5669055282450031	1	0.6020922613248508	0.5100087552625324	1	-0.26500944616967537	0.7771036816187779	1	0.8671017074945263	0.35573398359776076	1
FBgn0032233	-0.9751403174332032	1	-4.368186656668482	0.6865954625535695	1	-2.11455334846176	0.8364827297164877	1	1.47982439132987	0.846950262156019	1	-3.59437773979163	0.6619237947989715	1
FBgn0032234	-0.2089676338319347	1	-0.4090998499345344	0.5721752648999778	1	0.1283031754344038	0.8936655985630241	1	-0.22151729310561508	0.8209012244553494	1	0.3498204685400189	0.7214657400361744	1
FBgn0032235	0.16503734061505704	1	-0.50311623675459	0.9042711955227222	1	1.8114460700944637	0.31303532497083814	1	5.3477208553225255	0.003194093990461074	0.4584028790885939	-3.5362747852280614	0.03048663444002192	0.4115871466210572
FBgn0032236	0.05024500098671023	1	0.09821264675899592	0.911600403871764	1	0.23777232056163192	0.7944933852951768	1	-0.41901393198391534	0.65233003039951	1	0.6567862525455472	0.4832874615216769	1
FBgn0032240	-0.8110461529275084	1	-0.7365657722744335	0.2708022938791102	1	0.07006335572470178	0.9401798572895925	1	-0.1482068312831722	0.8758966030947793	1	0.2182701870078739	0.8189659302760347	1
FBgn0032242	0.9984554723387806	0.7595566084180853	0.8844682408932474	0.12982760527643605	1	0.48091290354822586	0.5783724120632561	1	0.06523542152483609	0.9398007422057113	1	0.4156774820233897	0.6396884820460714	1
FBgn0032243	-0.1940688834660798	1	-0.2608689712203065	0.703105792102201	1	0.2631010584620037	0.7836336219211341	1	0.029070141814408028	0.977533384302538	1	0.23403091664759573	0.8139718978242887	1
FBgn0032244	0.36480345767528727	1	0.23876186907874145	0.7571047698852261	1	0.972565871245717	0.28338012000049134	1	-0.5889595906420245	0.5221086042465983	1	1.5615254618877414	0.09579243263584059	0.719672929398276
FBgn0032246	-0.3158482318264367	1	-0.5072483574692971	0.3989617718381261	1	0.08161356742356161	0.9259461174786802	1	0.27146802968028333	0.7584647063992759	1	-0.1898544622567218	0.8297538664804733	1
FBgn0032247	0.3025408643649919	1	0.4003757823920634	0.7825096876067227	1	-0.07180370100242245	0.9504758272294467	1	-0.5642307887480653	0.611968428959154	1	0.49242708774564276	0.66197497815604	1
FBgn0032248	-1.0758541821813987	1	-0.8694251909966294	0.24495861245905562	1	0.1250643929408659	0.8969980493593308	1	-0.1077212704052885	0.9147557460911898	1	0.23278566334615466	0.8148336137819812	1
FBgn0032249	-0.09683873915017818	1	-0.774559294820198	0.532864472766465	1	0.39391101478535295	0.788775596902659	1	0.2127203211870291	0.8931692172369096	1	0.1811906935983237	0.9134770098246753	1
FBgn0032250	-0.14418331417671756	1	-0.20321087119790263	0.7774893626023771	1	0.7155216500959282	0.4762077209277093	1	-0.029370601773321285	0.9826767238933651	1	0.7448922518692496	0.47044486009827363	1
FBgn0032251	-0.6622281243558061	1	-0.845568255282701	0.2431345406518406	1	0.578143603807741	0.5486692570367938	1	-0.9323477742545844	0.34573595003863183	1	1.5104913780623257	0.1319432031757782	0.8449939688670234
FBgn0032252	-3.8204630896898277	0.13973036054709617	-2.8020831831986412	0.04829205506670403	0.825926195884178	-0.6069497304468431	0.6365634676250592	1	1.59663805631262	0.21151883413679762	1	-2.203587786759463	0.09266738168100047	0.7084726992659115
FBgn0032253	-0.32140439693181955	1	0.09290418589050625	0.9889657603598572	1	-0.7117941789613527	0.6231217736036595	1	1.562965626630116	0.27339083832182604	1	-2.2747598055914686	0.12134485450077684	0.8093114085080301
FBgn0032256	0.2195525891580512	1	0.2511996746561997	0.8057857567211626	1	0.4684449653788827	0.6505847782971035	1	0.4857009576665393	0.6433532634022038	1	-0.017255992287656792	0.9884098665439582	1
FBgn0032258	-0.3923129288982392	1	-0.4847844139823328	0.43852876446563194	1	0.020830123413806176	0.9822893233100699	1	0.010827908657038863	0.9904375348939088	1	0.010002214756767115	0.9944957729341017	1
FBgn0032259	0.9780388258138033	1	0.7889521898179875	0.33798077390127285	1	-0.02212590817699177	0.9839090292853369	1	-0.6604089251756371	0.5069890881871566	1	0.6382830169986454	0.5250708023502211	1
FBgn0032260	-Inf	1	-2.7832241559473254	0.9561694893624234	1	-3.284478349904072	0.7333910155736284	1	-1.690100610112442	0.8676985879990062	1	-1.5943777397916299	0.9417998751844089	1
FBgn0032261	0.8316136068898652	1	0.7261873117666537	0.4779222326856854	1	-0.07716693257165096	0.940328208568354	1	-0.1811334929189199	0.8612086849494769	1	0.10396656034726909	0.9237452473452256	1
FBgn0032262	0.47838213373449723	1	0.30525264460975543	0.66860830108592	1	0.403656108689748	0.6599699534679188	1	-1.1096963913535904	0.23856904929051362	1	1.5133525000433383	0.11283202173784097	0.7821222448265445
FBgn0032264	-0.6250973359246579	1	0.2537174224408114	0.7631220682598714	1	-3.1925107699021416	6.760795837216899e-4	0.2963048790964868	1.5601318353206464	0.08078133342134344	1	-4.752642605222788	3.0163392759735124e-6	0.0019391304403502739
FBgn0032265	Inf	1	NaN	NA	NA	-1.5295908477406037	0.7472075998018102	1	1.5672872325802092	0.6999062446282568	1	-3.096878080320813	0.47078679173829313	1
FBgn0032266	-Inf	1	-Inf	0.9297835113730879	1	NaN	NA	NA	Inf	0.9938045528885822	1	-Inf	0.9925971483489295	1
FBgn0032268	NaN	NA	NaN	NA	NA	-Inf	0.9987912819741754	1	-Inf	1	1	NaN	NA	NA
FBgn0032269	NaN	NA	NaN	NA	NA	NaN	NA	NA	NaN	NA	NA	NaN	NA	NA
FBgn0032271	NaN	NA	NaN	NA	NA	NaN	NA	NA	NaN	NA	NA	NaN	NA	NA
FBgn0032280	NaN	NA	NaN	NA	NA	NaN	NA	NA	Inf	0.4428753760047481	1	-Inf	0.43589781801384425	1
FBgn0032281	-Inf	1	-Inf	0.9297835113730879	1	NaN	NA	NA	Inf	0.6375902706587799	1	-Inf	0.6313711534530225	1
FBgn0032282	NaN	NA	NaN	NA	NA	NaN	NA	NA	Inf	0.9466062339963704	1	-Inf	0.9443018680644827	1
FBgn0032283	-5.085058009511239	0.005123882112610504	-3.9629301781822233	0.002513506130890138	0.10217599993683586	-2.6551217298244625	0.09349156141292957	1	1.3746421546378136	0.35121784997098765	1	-4.029763884462276	0.015060560966500046	0.290548043753217
FBgn0032284	-Inf	1	-Inf	0.8700371823303636	1	NaN	NA	NA	NaN	NA	NA	NaN	NA	NA
FBgn0032285	1.972392262672661	1	1.0241307661102788	1	1	2.7599157694543814	0.14535719766783284	1	5.992893973569241	0.0019766174906028044	0.3406841432017548	-3.232978204114859	0.04901051640254712	0.5157388747472862
FBgn0032286	NaN	NA	NaN	NA	NA	NaN	NA	NA	Inf	0.3298052425549315	1	-Inf	0.3230613764006523	1
FBgn0032287	-1.5385696566047182	1	-2.3307119512498184	0.5493729226010904	1	-0.9510546161788801	0.5429812707963065	1	3.2538207164410435	0.030264586443671516	1	-4.204875332619923	0.007869977052511771	0.21225364377799605
FBgn0032289	NaN	NA	NaN	NA	NA	-Inf	0.9987912819741754	1	-Inf	1	1	NaN	NA	NA
FBgn0032290	-0.6012039830985499	1	-0.6302432955784453	0.43912347224076725	1	0.4841961039894724	0.6445784274956184	1	0.0863933482404012	0.938779358925293	1	0.3978027557490709	0.7143070834759019	1
FBgn0032291	Inf	1	Inf	1	1	0.7334435580931905	0.9252009028771653	1	0.15789629644250783	1	1	0.5755472616506826	0.9580122954268622	1
FBgn0032292	0.9287310338765217	1	0.9807573567746228	0.18042104790831903	1	-0.07478281976915895	0.9357709013375576	1	-0.039450206324044654	0.9686878391262421	1	-0.03533261344511426	0.9691331101981122	1
FBgn0032293	1.6675376811442402	1	1.7669729266131544	0.36621390968904205	1	0.22940105275560155	0.8847165452312096	1	-0.7611837081739248	0.6303901073907241	1	0.9905847609295265	0.5305260528932688	1
FBgn0032294	-2.782495239490807	1	-Inf	0.8537166147382185	1	NaN	NA	NA	Inf	0.9466062339963704	1	-Inf	0.9443018680644827	1
FBgn0032295	0.6155534887147012	1	0.6578185218034828	0.3652539022880672	1	0.4581457325935679	0.6198024381893642	1	-0.8282148353673524	0.38034124714073375	1	1.2863605679609202	0.1783687995413992	0.9715571794507329
FBgn0032296	0.45099489072897136	1	0.3753923549558079	0.6819402653383362	1	0.023682693730360162	0.982351202717445	1	-0.10917362262644277	0.9142370309920388	1	0.13285631635680317	0.8965784834903258	1
FBgn0032297	0.5954382651252972	1	1.1102459238988716	0.1927521443971406	1	-1.3914512350888437	0.1350116078756852	1	0.562869643725642	0.543711985989	1	-1.9543208788144857	0.04223657170551259	0.47863450663768914
FBgn0032298	1.0986499432811554	1	1.3140197060955994	0.10000953588935761	1	-0.525815804049222	0.5629448129363164	1	0.08687683312249009	0.9246334193157564	1	-0.6126926371717122	0.5082485434454229	1
FBgn0032299	-Inf	1	-2.323792537310028	0.65421416383773	1	-3.7292631925769677	0.060611687312580785	1	1.1130420606582474	0.5182982949990538	1	-4.8423052532352155	0.01844212861784095	0.32031793925200724
FBgn0032303	0.8157066608601624	1	0.26675429102727455	0.711922965002862	1	0.016067532431002365	0.9865989450892922	1	-2.4722223854472025	0.01035806833625908	0.8501366971222163	2.488289917878205	0.01029753149980078	0.23820673163076703
FBgn0032304	-0.9751403174332032	1	-0.7832241559473255	0.8311896237373048	1	-0.562012325432981	0.900506525042043	1	-0.6197112822210444	0.9003355649175058	1	0.05769895678806351	1	1
FBgn0032305	0.7287753106661081	1	0.8657836852841698	0.24841345714519944	1	-0.19013670026822735	0.835542921808476	1	0.216789985496076	0.8142992477367571	1	-0.4069266857643034	0.6610002384690378	1
FBgn0032311	-0.9075627539648089	1	-0.5058176326063955	0.5371472378553706	1	-0.5866217927769823	0.5499679389948274	1	0.9060024482139141	0.36097938236542704	1	-1.4926242409908965	0.13971518240845154	0.8684897557572625
FBgn0032312	NaN	NA	NaN	NA	NA	NaN	NA	NA	NaN	NA	NA	NaN	NA	NA
FBgn0032313	NaN	NA	NaN	NA	NA	NaN	NA	NA	NaN	NA	NA	NaN	NA	NA
FBgn0032314	NaN	NA	NaN	NA	NA	NaN	NA	NA	NaN	NA	NA	NaN	NA	NA
FBgn0032315	-5.1975327387696515	1	-4.783224155947325	0.43998001896791844	1	NaN	NA	NA	NaN	NA	NA	NaN	NA	NA
FBgn0032318	-7.406986104398601	0.14246453165221604	-6.407715020855119	0.011919646377223436	0.3343372732606416	-2.921908270519364	0.3171337649247243	1	2.1643225656019407	0.37774559936703184	1	-5.086230836121304	0.07941172460920377	0.6610242519076992
FBgn0032321	-0.047290103189038514	1	0.027478087892389605	1	1	0.17757396889236118	0.8585116871154674	1	-0.6686208827019907	0.5080224913814707	1	0.8461948515943517	0.40579044544762816	1
FBgn0032322	-0.9344983329358574	1	-0.5201897501135314	0.9378488428357056	1	-1.4364814433491218	0.725663108547445	1	3.617327915079805	0.19937062770764458	1	-5.053809358428927	0.10253008744291371	0.7412731078878628
FBgn0032329	0.3081664834268517	1	0.44595743105176155	0.6942322057828177	1	-0.17842553162814445	0.8660914607249713	1	0.8040226598420593	0.44276654799865156	1	-0.982448191470204	0.3524196340370847	1
FBgn0032330	0.70640453944952	1	0.9555105310719366	0.2505050687799199	1	-0.6963555082895878	0.4556397071141809	1	0.7343972184154677	0.43606269511593415	1	-1.4307527267050555	0.1369739643834023	0.8637129464405027
FBgn0032331	NaN	NA	NaN	NA	NA	NaN	NA	NA	Inf	0.9938045528885822	1	-Inf	0.9925971483489295	1
FBgn0032335	-Inf	1	-Inf	0.6942859323610814	1	NaN	NA	NA	NaN	NA	NA	NaN	NA	NA
FBgn0032336	NaN	NA	NaN	NA	NA	NaN	NA	NA	Inf	0.9938045528885822	1	-Inf	0.9925971483489295	1
FBgn0032337	Inf	1	NaN	NA	NA	NaN	NA	NA	Inf	0.9938045528885822	1	-Inf	0.9925971483489295	1
FBgn0032338	-Inf	1	-Inf	0.8097029325123191	1	NaN	NA	NA	Inf	0.9938045528885822	1	-Inf	0.9925971483489295	1
FBgn0032339	0.3448125171532389	1	0.4403289211563806	0.5558960652273558	1	0.17408587352243443	0.8538827438510062	1	0.2390330591679132	0.8018363300879797	1	-0.06494718564547866	0.9455873543551492	1
FBgn0032341	0.4426592826718972	1	0.42070273093559823	0.5134853852464377	1	0.05638733283250361	0.9495070864029852	1	-0.23688516628773346	0.7926251851718131	1	0.29327249912023723	0.7470997510552706	1
FBgn0032343	2.0041011223999994	0.7036112792454813	1.4455945345485557	0.20645283680404108	1	1.4236608930679173	0.21326595945294988	1	0.3485798580516174	0.7678594051320325	1	1.0750810350162998	0.3563708744040989	1
FBgn0032345	-3.367457740211963	1	-2.3681866566684815	0.7636257362949325	1	-0.1145533484617595	1	1	0.47982439132987015	0.9751944086162652	1	-0.5943777397916297	0.9605384593811327	1
FBgn0032346	-0.15229115030729837	1	0.01898338488451992	1	1	0.13093637386139978	0.8892183828668876	1	-0.07822695528969258	0.9370316061078928	1	0.20916332915109231	0.8293648660790176	1
FBgn0032348	0.7372601311364707	1	0.8612148231873298	0.2780992581387226	1	0.23771339516487328	0.8001576212592769	1	-0.3296320533730219	0.7310724921980395	1	0.5673454485378951	0.5559579428030964	1
FBgn0032350	0.5219329507116519	1	0.6656268217817616	0.28498196168936324	1	-0.2057747955589069	0.8133227033625899	1	-0.15812256532300747	0.8592633215306575	1	-0.0476522302358994	0.9556124912130436	1
FBgn0032354	-0.16373688679614698	1	-0.26491069066123785	0.6951697537615051	1	0.5139814326348902	0.5849747500751016	1	-1.2373002903465422	0.20179618488678414	1	1.7512817229814326	0.07541245555786123	0.6538175040128207
FBgn0032358	0.07664222466934295	1	0.1524548630858182	0.8994589049112438	1	-0.021625746734609253	0.9839946863395708	1	0.8787749064410773	0.3594575936491309	1	-0.9004006531756864	0.3508153886392273	1
FBgn0032360	NaN	NA	NaN	NA	NA	NaN	NA	NA	NaN	NA	NA	NaN	NA	NA
FBgn0032362	-Inf	1	-2.7832241559473254	0.9561694893624234	1	-Inf	0.9670789650794891	1	-Inf	0.9814109648761914	1	NaN	NA	NA
FBgn0032363	0.4552781164136867	1	0.6460806575888562	0.29810337320122116	1	-0.30143148318526924	0.7303752516114322	1	0.11873521439595826	0.8926336064786121	1	-0.42016669758122743	0.6365474003374972	1
FBgn0032364	0.38742976195150514	1	-0.7832241559473253	1	1	Inf	0.973950730782059	1	NaN	NA	NA	Inf	0.9859776469587185	1
FBgn0032365	NaN	NA	NaN	NA	NA	NaN	NA	NA	NaN	NA	NA	NaN	NA	NA
FBgn0032366	NaN	NA	NaN	NA	NA	NaN	NA	NA	NaN	NA	NA	NaN	NA	NA
FBgn0032368	Inf	1	NaN	NA	NA	NaN	NA	NA	NaN	NA	NA	NaN	NA	NA
FBgn0032369	NaN	NA	Inf	1	1	NaN	NA	NA	Inf	0.9938045528885822	1	-Inf	0.9925971483489295	1
FBgn0032370	NaN	NA	NaN	NA	NA	NaN	NA	NA	NaN	NA	NA	NaN	NA	NA
FBgn0032371	NaN	NA	NaN	NA	NA	NaN	NA	NA	NaN	NA	NA	NaN	NA	NA
FBgn0032372	NaN	NA	Inf	1	1	NaN	NA	NA	NaN	NA	NA	NaN	NA	NA
FBgn0032373	NaN	NA	NaN	NA	NA	NaN	NA	NA	Inf	0.9938045528885822	1	-Inf	0.9925971483489295	1
FBgn0032374	1.0030238813263244	1	0.7799025435333586	0.30157062100959997	1	0.7643228709771624	0.4363964735657911	1	-1.187192325273772	0.24086454837247115	1	1.9515151962509343	0.05871325491425037	0.5717459640360238
FBgn0032375	-Inf	1	-0.9758692338897212	0.8821958414860431	1	-Inf	0.9892690994334609	1	3.47982439132987	0.7294164404775757	1	-Inf	0.6095146731759965	1
FBgn0032376	-1.1975327387696513	1	-Inf	0.902501077050931	1	-Inf	0.8507353802868305	1	-Inf	0.8821542575886175	1	NaN	NA	NA
FBgn0032377	-0.8756046438822886	1	-1.9758692338897212	0.7670706959515772	1	-0.69951584918291565	0.9197680018018018	1	1.8017524862172323	0.6856508575579134	1	-2.501268335400148	0.5825388989861142	1
FBgn0032378	0.34236459041997386	1	0.35681434656276206	0.6448101515694428	1	-0.10825336010602137	0.9068816354085801	1	0.0721342089760917	0.9383103319410575	1	-0.18038756908211306	0.8460837283321727	1
FBgn0032381	-Inf	1	-1.7832241559473252	0.9972925716344917	1	NaN	NA	NA	Inf	0.9466062339963704	1	-Inf	0.9443018680644827	1
FBgn0032382	0.36189466984436747	1	-0.19049477218247907	0.792306661508353	1	1.3012766227078638	0.16235849982076217	1	1.1795322103899624	0.2101985398422517	1	0.1217444123179016	0.8998525560042993	1
FBgn0032385	NaN	NA	NaN	NA	NA	NaN	NA	NA	Inf	0.9938045528885822	1	-Inf	0.9925971483489295	1
FBgn0032387	-4.104423334378169	1	-4.105152250834688	0.5027859879774079	1	-1.4364814433491218	0.730399407319666	1	3.550213719221268	0.21687454119689425	1	-4.98669516257039	0.11401911036533402	0.7873709066821443
FBgn0032388	-0.10265640820398178	1	0.0065119134740485585	1	1	0.1332873837227609	0.8809665134149742	1	-0.40457156649156195	0.6546073416268106	1	0.5378589502143231	0.5553416701091436	1
FBgn0032390	-1.0706206262874316	0.9282554431954709	-1.2037998387675992	0.08545353231029398	1	0.618105690145724	0.5094257298929814	1	-0.9796072273074272	0.3075913281661199	1	1.5977129174531512	0.10151707119360169	0.7366753368388765
FBgn0032391	0.44415235196344643	1	0.2752355746006735	0.8043400374145795	1	0.2409273061366292	0.8226148309918031	1	-0.6769011123575831	0.5360306137069442	1	0.9178284184942124	0.4042418681099155	1
FBgn0032393	0.09334461015874813	1	0.031166410164046747	0.989457824088828	1	0.41009175720759156	0.6505678457814048	1	-0.23016560869233793	0.80412596485043	1	0.6402573658999295	0.4911015618958587	1
FBgn0032394	0.21686284946817372	1	0.11439525076255687	0.911875002021831	1	-0.4662351117037318	0.6031105279549309	1	0.8172135321497928	0.36890940751672197	1	-1.2834486438535244	0.16469628732251557	0.948418963111723
FBgn0032395	0.602389425781436	1	0.6524236230068047	0.3866938920181878	1	0.08964595610871869	0.9233088615210205	1	-0.02394202654330546	0.9823884861161063	1	0.11358798265202423	0.9071440759933661	1
FBgn0032397	1.0867292145078362	0.8402220924312042	1.2625163891186444	0.055533452771551015	0.8994165683677318	0.1126703224787412	0.9006995596358649	1	-0.9566264144648261	0.29789863137893535	1	1.069296736943567	0.24881455633955166	1
FBgn0032398	-0.44806687034823117	1	-0.4154923714468384	0.48756325965610076	1	0.5214349457845601	0.5530480369797063	1	-0.18082378286527184	0.8406718588587291	1	0.7022587286498319	0.4361873646962941	1
FBgn0032399	0.6869900438104128	1	-0.12611186947033376	0.9348120949181268	1	0.23908360615294086	0.9011153477336101	1	1.2640957002744329	0.461194157053767	1	-1.025012094121492	0.5506418927531865	1
FBgn0032400	0.46298484708015003	1	0.6485434337964091	0.25368459883686173	1	0.05634640867239687	0.9476040579862928	1	-0.363303049374923	0.676823538809175	1	0.41964945804731973	0.6334393840197237	1
FBgn0032401	0.3102619014290452	1	0.46470335749626013	0.8474265423491328	1	0.7505170714521319	0.6148662006135583	1	0.4538291827969255	0.77101051651937	1	0.29668788865520623	0.8548030918769205	1
FBgn0032402	0.9922918201103661	1	0.4835623847475762	0.9086362100248644	1	-0.04529068602464598	0.9774199626875242	1	0.6576115105451529	0.5933292363384424	1	-0.7029021965697989	0.5699051357637136	1
FBgn0032404	0.46433140015583624	1	0.6034401961674366	0.3885118969844556	1	0.2812196329532199	0.7551254447672117	1	0.056111610102113026	0.9510605205806408	1	0.22510802285110662	0.8093746806386157	1
FBgn0032405	-2.247001415033951	0.9958168868212651	-0.9014055822956394	0.5219823843268739	1	-2.021443944070278	0.12879204090824517	1	1.534865754887832	0.23353903450075236	1	-3.5563096989581102	0.011301281650551356	0.24877175699239495
FBgn0032406	NaN	NA	NaN	NA	NA	NaN	NA	NA	NaN	NA	NA	NaN	NA	NA
FBgn0032407	-0.5441580708555424	1	-0.41986073310523786	0.5195695429582674	1	-0.4132752602975265	0.6430658847685254	1	0.1597121494712675	0.8590450175406419	1	-0.5729874097687941	0.5282083768420807	1
FBgn0032408	0.27485581361249284	1	0.4733716894478425	0.5572050795039403	1	0.2089279800666319	0.8265701756009712	1	0.06909730768918992	0.9438199100613075	1	0.13983067237744193	0.8891437027919092	1
FBgn0032409	0.04656291308290727	1	-0.020844320334352583	0.9559741282951829	1	0.015909829164330116	0.9876972864649933	1	0.03269203764301628	0.9727202153610517	1	-0.016782208478686184	0.9853757021578021	1
FBgn0032414	NaN	NA	NaN	NA	NA	-Inf	0.9972333529207082	1	0.47982439132987015	1	1	-Inf	0.9876441065834004	1
FBgn0032415	NaN	NA	NaN	NA	NA	-Inf	0.9465886910671942	1	-0.5201756086701299	1	1	-Inf	0.982960415987835	1
FBgn0032416	NaN	NA	NaN	NA	NA	Inf	1	1	NaN	NA	NA	Inf	1	1
FBgn0032419	NaN	NA	NaN	NA	NA	NaN	NA	NA	NaN	NA	NA	NaN	NA	NA
FBgn0032420	-0.17946116584763294	1	-0.21553964665800457	0.7421598371309759	1	-0.2095103164621426	0.8177948654695153	1	-0.13567247753939815	0.88487996657400525	1	-0.07383783892274455	0.9355912935796593	1
FBgn0032421	-0.7715499531959576	1	-0.7969279585801724	0.22184023490232035	1	-0.13549268615412263	0.8825337728585924	1	-0.12396978412165796	0.8955879961191794	1	-0.011522902032464652	0.9894986176853658	1
FBgn0032422	0.14775934918322153	1	-0.044787174564451054	0.9416402577079024	1	0.767162633542531	0.43897446906497273	1	-0.2143199202797428	0.8357669517083345	1	0.9814825538222738	0.33570346026364395	1
FBgn0032424	NaN	NA	NaN	NA	NA	NaN	NA	NA	NaN	NA	NA	NaN	NA	NA
FBgn0032428	NaN	NA	Inf	1	1	NaN	NA	NA	Inf	0.7859200538530577	1	-Inf	0.7811250242586678	1
FBgn0032429	0.26057348240107864	1	0.2131280670375301	0.8832667259977546	1	-0.3603097628637179	0.7197463187362357	1	-0.09302182307522952	0.9311348972611425	1	-0.2672879397884883	0.7940346327593496	1
FBgn0032430	0.18149980705369884	1	0.463633505729851	0.5924702081142598	1	-0.5463125486145022	0.5577814613712844	1	0.20603600788181556	0.8268889251988286	1	-0.7523485564963179	0.4288627254111717	1
FBgn0032431	-2.197532738769651	1	-0.7832241559473253	0.9829434562592309	1	0.1749532687332254	0.9937158519229231	1	0.6318274847749202	0.8992513852602169	1	-0.4568742160416948	0.9325902207554825	1
FBgn0032433	0.21750476050919273	1	1.2167758440526744	0.9561861278948718	1	-4.699515849182916	0.015407734603423184	1	1.8373763959479539	0.23072837397595009	1	-6.536892245130869	0.001142759580000949	0.06894845816449026
FBgn0032434	-Inf	1	-Inf	0.9297835113730879	1	NaN	NA	NA	NaN	NA	NA	NaN	NA	NA
FBgn0032435	-Inf	1	-5.690114751555844	0.4195329729565768	1	-1.9890224663779006	0.6671853638542069	1	0.7208324908336651	0.8764651650067271	1	-2.7098549572115656	0.5522476251186821	1
FBgn0032436	-4.656964357406949	1	-3.2426557745846227	0.6656965184388403	1	-Inf	0.47444595735654094	1	0.47982439132987015	0.9490967220010063	1	-Inf	0.4354716629855704	1
FBgn0032439	-Inf	1	-Inf	0.984650380238136	1	NaN	NA	NA	Inf	0.9938045528885822	1	-Inf	0.9925971483489295	1
FBgn0032442	NaN	NA	NaN	NA	NA	-Inf	0.9987912819741754	1	-Inf	1	1	NaN	NA	NA
FBgn0032444	0.36153436282334556	1	0.374480383263904	0.5205911650212803	1	0.14442905791283076	0.8663806756411059	1	-0.27664571968289664	0.7516533447123729	1	0.42107477759572726	0.6329868024445767	1
FBgn0032445	0.07993905028794965	1	0.0012076218301584126	1	1	0.3804722835183951	0.6902241210470534	1	-0.2481803352647144	0.8007546552738168	1	0.6286526187831096	0.5217227523307301	1
FBgn0032446	0.060265018697995776	1	0.01514198288302419	1	1	0.3697468132541977	0.7486350214772335	1	-0.6960254440695478	0.5570431054187214	1	1.0657722573237456	0.3701145824037547	1
FBgn0032447	-1.0131081676322238	1	-2.335765178976104	0.48426463729140257	1	0.1749532687332254	0.9932487258324405	1	1.01033910802865	0.8041518677748906	1	-0.8353858392954245	0.839816207318491	1
FBgn0032448	-Inf	1	-Inf	0.984650380238136	1	NaN	NA	NA	NaN	NA	NA	NaN	NA	NA
FBgn0032449	0.4253976121505254	1	0.18024996802756058	0.8782344843238611	1	-0.06178287320659186	0.9516023281576591	1	-0.6753252574320439	0.500040992484547	1	0.613542384225452	0.5438871544890689	1
FBgn0032450	0.3655250686234233	1	0.40372785705563957	0.5391524506772224	1	0.14516169553754946	0.8710984132898277	1	-0.988064990214709	0.27914318911553293	1	1.1332266857522582	0.21882537609242772	1
FBgn0032451	-0.7118505447448814	1	-0.8221815539309094	0.21949268717835196	1	-0.022885539066605995	0.9805628095870839	1	0.5974467418948308	0.510081483069698	1	-0.6203322809614368	0.4965715361353617	1
FBgn0032452	-1.0513119979186074	1	-1.5363094154768084	0.3270806646244111	1	0.6133671061014394	0.7785041568159515	1	-1.0607439900328328	0.650251805017369	1	1.6741110961342722	0.46314072504469195	1
FBgn0032453	-0.210400164122173	1	-0.19033231901005918	0.7324298862946826	1	0.3444360105721573	0.6930574253206527	1	-0.5486669372051659	0.5368479178667795	1	0.8931029477773234	0.31979542446700304	1
FBgn0032454	0.3060693162391042	1	0.16673516155307927	0.8331769056056587	1	0.18172302106395422	0.840870207283222	1	-0.6379872845943955	0.4883671531080358	1	0.8197103056583497	0.3775868342400159	1
FBgn0032455	-0.06529034634414049	1	-0.19382486534012613	0.7395799081002187	1	0.4246846525597054	0.630478177549615	1	-0.003639807662091607	0.9987951634472259	1	0.428324460221797	0.6366865542125566	1
FBgn0032456	1.0988868229531628	0.6069875101553127	1.0646350297311045	0.06825396734358573	0.9879934102918995	0.03831836746776929	0.9649636819520541	1	0.14751934639664982	0.8656057137806438	1	-0.10920097892888048	0.8998436885042361	1
FBgn0032457	NaN	NA	NaN	NA	NA	NaN	NA	NA	NaN	NA	NA	NaN	NA	NA
FBgn0032462	NaN	NA	NaN	NA	NA	NaN	NA	NA	NaN	NA	NA	NaN	NA	NA
FBgn0032464	-Inf	1	-3.7832241559473254	0.8634422041701922	1	-Inf	0.9465886910671942	1	-0.5201756086701299	1	1	-Inf	0.982960415987835	1
FBgn0032465	0.7718592752999526	1	0.5969807715393967	0.4341490436824019	1	0.23007496189909724	0.8019099142835103	1	-0.19443925365446307	0.8363986653588876	1	0.4245142155535602	0.6522990717231074	1
FBgn0032467	0.749091600542649	1	0.5987248675644977	0.32084404787622095	1	0.15641058728756008	0.8570658799345672	1	-0.1469582850859133	0.8687062135460178	1	0.3033688723734734	0.7342105268866348	1
FBgn0032470	-2.612570238048495	1	-1.9758692338897212	0.8037529579337259	1	-0.617053688990943	0.8116811679112992	1	1.8842146464092053	0.40659130029555013	1	-2.501268335400148	0.28326204212216927	1
FBgn0032471	Inf	1	NaN	NA	NA	Inf	1	1	Inf	0.98997501748325	1	-0.5943777397916299	1	1
FBgn0032472	1.0041011223999994	1	0.5387039389400371	1	1	-0.4364814433491221	0.762621906365052	1	2.405823809886093	0.08347709757331062	1	-2.842305253235215	0.04561644794759598	0.4980818070089954
FBgn0032473	Inf	1	Inf	1	1	-Inf	0.8760946772770618	1	-0.10513810939128605	1	1	-Inf	0.8944366244252249	1
FBgn0032474	-0.8403987006755932	1	-0.907042640155498	0.13971986830818342	1	0.3772997478679151	0.6736307804253949	1	-0.19464527710257185	0.8322528925833212	1	0.5719450249704869	0.5341481128094335	1
FBgn0032475	1.003593815927836	0.8364149237424632	0.9775563055106559	0.10920389909768898	1	0.34011011309879907	0.698289121724942	1	-0.5499731092092108	0.5381868532871771	1	0.89008322230801	0.3240792653094359	1
FBgn0032476	-0.11180286474376717	1	-0.10699359765885513	0.8579870187191515	1	0.36777726340442835	0.6923500232521379	1	-0.3618879638621932	0.7033935741716886	1	0.7296652272666214	0.44497272864683757	1
FBgn0032477	1.0979231447565199	1	1.1525213023333782	0.28620162292550216	1	0.16460072273531137	0.8708075155121913	1	0.17901664286415095	0.8609894899473132	1	-0.014415920128839707	0.9897889537527699	1
FBgn0032478	-Inf	1	1.2167758440526748	1	1	-1.5295908477406037	0.8083628608176783	1	0.47982439132987015	0.9518716523719567	1	-2.009415239070474	0.7431327219907983	1
FBgn0032479	0.6213624063408087	1	0.6080395637723808	0.3144048307026902	1	0.42276492031844903	0.6263122515655702	1	-0.37396427871494686	0.6720994726613321	1	0.7967291990333959	0.3717075253549152	1
FBgn0032480	0.4369793513709222	1	0.42953420594274205	0.5229630360467609	1	-0.20633073040277575	0.8155098155482371	1	-0.2603615056039785	0.7727529349872679	1	0.054030775201202697	0.9551336274793086	1
FBgn0032481	0.2441495327271038	1	0.5062824612476595	0.498741811139615	1	-0.009919807271166243	0.9927200554782016	1	-0.6643975381435688	0.48135584881279797	1	0.6544777308724026	0.4916936253438561	1
FBgn0032482	0.3002187658691071	1	0.16550196717667678	0.8073431744910108	1	0.28945033238136963	0.7400672664637252	1	-0.4549953206626919	0.6084431843180342	1	0.7444456530440616	0.4062862688931015	1
FBgn0032483	0.9868918323677761	1	0.6153252205429494	0.9107909035402024	1	-0.7079280889991161	0.6698281371604605	1	-1.4870087447349307	0.3883184347858505	1	0.7790806557358148	0.6639595039475	1
FBgn0032484	NaN	NA	NaN	NA	NA	-1.4364814433491218	0.9174743791135972	1	-0.8421037035574922	0.9711164437699833	1	-0.5943777397916299	1	1
FBgn0032485	0.36886541519761956	1	0.3007468843869219	0.6546750871745505	1	0.3667260478154477	0.6792022549985052	1	-0.42291547981951205	0.6397176327024913	1	0.7896415276349599	0.38625696790276304	1
FBgn0032486	-0.4319979924066742	1	-0.3582025680958596	0.6489973026563439	1	0.39489251540516257	0.6871284189787561	1	-0.7151074124691346	0.4759851848213186	1	1.1099999278742971	0.27279338763724736	1
FBgn0032487	-0.013640134836219077	1	0.04768164887627565	0.9882329194661901	1	-0.1540817126483971	0.8730901427998077	1	0.18046405334778295	0.852453080732467	1	-0.3345457659961798	0.7305156271223148	1
FBgn0032488	0.07526658434262669	1	-0.018250296667505612	0.9583569501192085	1	0.3787786767938283	0.682992280540571	1	-0.62368018442399	0.5100405429386587	1	1.0024588612178185	0.2942120166795946	1
FBgn0032489	NaN	NA	Inf	1	1	NaN	NA	NA	NaN	NA	NA	NaN	NA	NA
FBgn0032490	NaN	NA	NaN	NA	NA	NaN	NA	NA	NaN	NA	NA	NaN	NA	NA
FBgn0032491	-Inf	1	-Inf	0.8097029325123191	1	-Inf	0.9987912819741754	1	-Inf	1	1	NaN	NA	NA
FBgn0032492	NaN	NA	NaN	NA	NA	NaN	NA	NA	NaN	NA	NA	NaN	NA	NA
FBgn0032493	-3.197532738769651	1	-2.7832241559473254	0.879858690303542	1	-Inf	0.9987912819741754	1	-Inf	1	1	NaN	NA	NA
FBgn0032494	-Inf	1	-3.1051522508346876	0.8470676398614136	1	-Inf	0.8303766043085506	1	0.8948618906087139	0.9631525677449335	1	-Inf	0.7682119819877068	1
FBgn0032495	-3.963067485132628	1	-2.870686997197665	0.3651633811219021	1	-0.7312247089102539	0.738832082996452	1	1.7111499374363257	0.4011756325156735	1	-2.44237464634658	0.2447131163684743	1
FBgn0032499	0.07810170384377609	1	0.06188358141720284	0.9611724235855698	1	-0.027737062187907856	0.9770891791901322	1	-0.13527796946328366	0.8868526839227286	1	0.10754090727537569	0.912171730645054	1
FBgn0032503	NaN	NA	NaN	NA	NA	-Inf	0.9987912819741754	1	-Inf	1	1	NaN	NA	NA
FBgn0032505	NaN	NA	NaN	NA	NA	NaN	NA	NA	NaN	NA	NA	NaN	NA	NA
FBgn0032506	-Inf	1	-Inf	0.6942859323610814	1	NaN	NA	NA	NaN	NA	NA	NaN	NA	NA
FBgn0032507	NaN	NA	NaN	NA	NA	NaN	NA	NA	NaN	NA	NA	NaN	NA	NA
FBgn0032509	-0.3277891247209927	1	-0.22092681689302784	0.7146887428672487	1	-0.1314271670261558	0.8825154579114174	1	0.15579783055850974	0.8617104895905784	1	-0.2872249975846656	0.7493809379745722	1
FBgn0032511	0.2066515494250616	1	0.18791318014034986	0.8093038135487749	1	0.046542893605815316	0.9596162931388823	1	0.06558683387406544	0.9425966207631944	1	-0.019043940268250348	0.9824730236902885	1
FBgn0032512	0.3244199644257046	1	0.38533011376157233	0.7291937283871673	1	-0.031696416057475495	0.9773979725918372	1	-0.5488869053116574	0.5940785180846544	1	0.5171904892541819	0.6191467909059037	1
FBgn0032513	0.5669667043261558	1	0.6768470969460223	0.32774843078425187	1	-0.20820692650936504	0.8168726723880831	1	-0.9174889896760988	0.31730497697517873	1	0.7092820631667338	0.44259870547478286	1
FBgn0032514	0.32208900828418713	1	0.281831727641032	0.661101356638442	1	0.18768354834095746	0.8295708144008243	1	-0.509942108262966	0.565461727776401	1	0.6976256566039235	0.43591607643548597	1
FBgn0032515	-1.0365192698763661	0.9474586983066905	-1.0466062410311183	0.12622704792971018	1	0.5337484777171025	0.5670402670465228	1	-0.27397222606261346	0.7747487985826991	1	0.807720703779716	0.39935494017559764	1
FBgn0032516	-0.7128751438441804	1	-0.7407888896269286	0.30186122978751845	1	0.40641759556614937	0.6661676326895227	1	-0.47953362417278406	0.618427764488059	1	0.8859512197389332	0.3608051249855929	1
FBgn0032517	0.4008860424309322	1	0.3639909875759763	0.6635593545245394	1	-0.009583788860216939	0.994157595520428	1	0.044685685994516944	0.9646461951722559	1	-0.05426947485473373	0.9559903008024508	1
FBgn0032518	-1.1885421912515353	0.38231227863339606	-1.0515088446598062	0.06027078413555561	0.9331004277998517	-0.12839963482304642	0.8805095948189193	1	0.4844740383198021	0.5755983032626983	1	-0.6128736731428484	0.48218242594052596	1
FBgn0032519	-3.782495239490807	1	-2.7832241559473254	0.8203864344995243	1	-2.11455334846176	0.8364827297164877	1	1.47982439132987	0.846950262156019	1	-3.59437773979163	0.6619237947989715	1
FBgn0032520	-Inf	1	-Inf	0.8700371823303636	1	Inf	0.742372906131167	1	Inf	0.12042119953125381	1	-4.501268335400148	0.24449597459131642	1
FBgn0032521	0.02613923479336914	1	-0.26614412750699235	0.6626226820326812	1	0.6367979948831008	0.48481801155783644	1	-0.6454268715960463	0.487393832379628	1	1.282224866479147	0.17341725647514736	0.9615194911524254
FBgn0032522	Inf	1	Inf	0.24507485258458314	1	-0.8208221454050494	0.6310119535142359	1	-3.251979497720557	0.09008919419134483	1	2.4311573523155077	0.20610399531694543	1
FBgn0032523	4.5108121774567875	0.014687155179578519	3.9524527422503084	0.00226400684573245	0.09512641402367421	-1.2615831396696384	0.22955352100113863	1	-2.6613763210758115	0.017320913970786677	1	1.3997931814061728	0.20195834844241078	1
FBgn0032524	0.01685479673371835	1	0.06420820548561387	0.9648817556371391	1	0.11045217817319972	0.9056933683515569	1	0.09856390403545062	0.916384961069732	1	0.011888274137749132	0.9938130727170712	1
FBgn0032525	NaN	NA	NaN	NA	NA	-Inf	0.9987912819741754	1	-Inf	1	1	NaN	NA	NA
FBgn0032530	-1.1975327387696513	1	-1.7832241559473252	0.8943909230934947	1	-1.1145533484617596	0.995087097045017	1	-0.5201756086701299	1	1	-0.5943777397916299	1	1
FBgn0032533	-Inf	1	-4.59057907800493	0.7219438399093979	1	-Inf	0.9105922593749377	1	1.0647868920510262	0.9723906010979271	1	-Inf	0.8475836794825692	1
FBgn0032535	-Inf	0.7327540158072643	-5.285724496476509	0.16444410993298084	1	-3.284478349904072	0.7130693433581027	1	-1.105138109391286	0.910374446175691	1	-2.179340240512786	0.857280881145203	1
FBgn0032536	-5.445460252213237	1	-4.446189168669755	0.40516107483445174	1	0.47040915225939633	1	1	3.3867149869383883	0.5242261216086347	1	-2.916305834678992	0.5732555236894712	1
FBgn0032538	NaN	NA	Inf	1	1	-Inf	0.9972333529207082	1	0.47982439132987015	1	1	-Inf	0.9876441065834004	1
FBgn0032549	NaN	NA	NaN	NA	NA	NaN	NA	NA	NaN	NA	NA	NaN	NA	NA
FBgn0032551	NaN	NA	NaN	NA	NA	-4.699515849182916	0.37933046322167785	1	-3.105138109391286	0.5405174156860985	1	-1.5943777397916299	0.9022716255368276	1
FBgn0032553	NaN	NA	NaN	NA	NA	NaN	NA	NA	NaN	NA	NA	NaN	NA	NA
FBgn0032554	NaN	NA	NaN	NA	NA	-Inf	0.9670789650794891	1	-Inf	0.9814109648761914	1	NaN	NA	NA
FBgn0032563	NaN	NA	NaN	NA	NA	NaN	NA	NA	NaN	NA	NA	NaN	NA	NA
FBgn0032577	NaN	NA	NaN	NA	NA	0.47040915225939633	1	1	-Inf	0.9591964692574803	1	Inf	0.9330462047644598	1
FBgn0032582	-Inf	1	-Inf	0.8700371823303636	1	-Inf	0.9105922593749377	1	1.0647868920510262	0.9723906010979271	1	-Inf	0.8475836794825692	1
FBgn0032585	-Inf	1	-Inf	0.984650380238136	1	NaN	NA	NA	NaN	NA	NA	NaN	NA	NA
FBgn0032586	0.6286208787768414	1	0.7109007767428349	0.22191602708011385	1	-0.0815733714602218	0.9247831926248391	1	-0.4664501926368436	0.5953176111831819	1	0.38487682117662175	0.664406541086569	1
FBgn0032587	0.767970016953912	1	1.1515454722366298	0.09223860034357377	1	-0.2626164438979806	0.773065210402525	1	-0.053469380902231065	0.9561635911698009	1	-0.20914706299574937	0.8206419322882638	1
FBgn0032588	Inf	1	Inf	1	1	-1.1145533484617596	0.9924549900075516	1	1.0647868920510262	0.9689256236941342	1	-2.179340240512786	0.9162540021226826	1
FBgn0032590	0.12439535611771141	1	1.7403378001096876	0.9301785503481427	1	-1.2951255941035806	0.532064765714176	1	0.9159235061365434	0.6522063172272904	1	-2.2110491002401242	0.29188795658321587	1
FBgn0032593	-3.77725859112466	0.021399926282563562	-3.1051522508346876	0.006292270724103752	0.20520356406972864	-1.55431793364298	0.13396771509667746	1	1.5078387674994664	0.14549485796261477	1	-3.0621567011424466	0.005412952032234646	0.1694080308484132
FBgn0032595	-1.0906175348531393	1	-0.7786075278769555	0.45752417253713906	1	0.006910164023907506	1	1	0.16518878900886375	0.8957901016695434	1	-0.158278624984956	0.8998234551538716	1
FBgn0032596	0.22686923519555627	1	0.13668405712728818	0.8324811751873997	1	0.18436914239209048	0.8318510578334497	1	-0.29724347873403584	0.7367962533404323	1	0.4816126211261261	0.5890665323564461	1
FBgn0032597	-0.6738335335053913	1	-0.5291620913411063	0.46427063564459664	1	-0.24918202229150802	0.7900179354167199	1	0.020632562444789334	0.9833123134672017	1	-0.26981458473629727	0.7760972447365523	1
FBgn0032598	-2.5194608336570132	1	-3.1051522508346876	0.6752659001089807	1	-2.0214439440702785	0.3014768989068463	1	1.782387161350301	0.3317339920879672	1	-3.8038311054205796	0.05938229770808386	0.5736504199738455
FBgn0032600	0.09888682295316312	1	0.28574798613179414	0.7124814803238373	1	0.14190579860294275	0.877592009998196	1	0.26028145747099324	0.7787728733582184	1	-0.11837565886805036	0.8981709863765297	1
FBgn0032601	-0.7121059115994094	1	-1.166552795498831	0.7366754969702152	1	-0.5802169208105714	0.8139673712800582	1	0.2656995859770226	0.923810074972256	1	-0.8459165067875939	0.7298191918388472	1
FBgn0032602	NaN	NA	NaN	NA	NA	-0.11455334846175967	1	1	2.47982439132987	0.8861125267525619	1	-2.59437773979163	0.8798673614025747	1
FBgn0032603	-2.426351429265532	1	-2.764115332999621	0.1485538483834309	1	-0.03860449522846113	0.987009160109129	1	1.9357069428860965	0.12358235886442916	1	-1.9743114381145577	0.11871519713513483	0.8023022519524714
FBgn0032609	-Inf	1	-Inf	0.984650380238136	1	NaN	NA	NA	NaN	NA	NA	NaN	NA	NA
FBgn0032612	-4.491905111136452	0.0010176186272921213	-3.6288384111912815	6.362705315530785e-4	0.03401806954613361	-1.173447037515328	0.3001383237952913	1	1.8977443991418352	0.09622076778489201	1	-3.071191436657163	0.010485785340823525	0.24018809670125119
FBgn0032613	-4.072001856685793	1	-3.0727307731423106	0.4749962238100649	1	-1.6291265212915178	0.5156004920788736	1	1.5154483010605917	0.5187760695055122	1	-3.144574822352109	0.20987554321258095	1
FBgn0032614	-2.2970684123205656	1	-1.5363094154768084	0.3626397114880137	1	-0.9839692386516152	0.39892780521200544	1	2.1907395531295246	0.06326409126398078	1	-3.17470879178114	0.010086282465595989	0.23744134461350785
FBgn0032615	-2.5194608336570132	1	-1.6457206321973905	0.7884603701035344	1	-0.11455334846175932	0.999072553207776	1	0.6862752687972965	0.850668143814708	1	-0.8008286172590559	0.8230505507714838	1
FBgn0032618	-0.004887660827255296	1	0.3636172323819458	0.8563582711096274	1	-1.16590022846198	0.2830291087103147	1	0.13373424576851772	0.9043933426339583	1	-1.2996344742304977	0.24190916887621514	1
FBgn0032620	0.2979234429644904	1	0.5435965084137383	0.4328973765169267	1	-0.15161544268330446	0.8682136660718833	1	-0.2235586023119551	0.8104494869236623	1	0.07194315962865067	0.941763768150587	1
FBgn0032624	NaN	NA	NaN	NA	NA	NaN	NA	NA	NaN	NA	NA	NaN	NA	NA
FBgn0032625	NaN	NA	NaN	NA	NA	NaN	NA	NA	NaN	NA	NA	NaN	NA	NA
FBgn0032626	NaN	NA	NaN	NA	NA	NaN	NA	NA	NaN	NA	NA	NaN	NA	NA
FBgn0032629	-5.0217463115689425	2.432881929187599e-8	-4.562490322692642	1.3501419939090153e-8	2.3296086403993736e-6	-1.5427903454954628	0.11406206909076136	1	1.7763018585602748	0.07124707885448982	1	-3.3190922040557376	0.0015569601666705255	0.08292047868770608
FBgn0032631	NaN	NA	Inf	1	1	-Inf	0.9300269228386655	1	-Inf	0.9506770310024026	1	NaN	NA	NA
FBgn0032632	NaN	NA	NaN	NA	NA	NaN	NA	NA	NaN	NA	NA	NaN	NA	NA
FBgn0032633	0.3028444298665622	1	0.40396293411606093	0.567887610141968	1	0.007324478573443834	0.9943858644944522	1	-0.5603411416965374	0.5408726323684266	1	0.5676656202699816	0.5392381567678034	1
FBgn0032634	0.4364115675845341	1	0.37510122488905673	0.6634352213662004	1	0.677505386499333	0.48033715283206596	1	-0.02052588167634474	0.9875669887086334	1	0.6980312681756776	0.4787779809292182	1
FBgn0032635	0.8907645930317997	1	0.753644056572786	0.2927418723839068	1	0.35105561461547885	0.7024057454560888	1	-0.7627682168899169	0.4162102801840344	1	1.1138238315053959	0.2401368919117157	1
FBgn0032636	NaN	NA	NaN	NA	NA	-Inf	0.9958071045359691	1	1.47982439132987	0.9825413903727237	1	-Inf	0.9266581896610868	1
FBgn0032637	-0.19753273876965116	1	-Inf	0.9719757526442275	1	NaN	NA	NA	Inf	0.6375902706587799	1	-Inf	0.6313711534530225	1
FBgn0032638	-4.782495239490808	1	-Inf	0.41002134878348534	1	-2.921908270519364	0.6465761382910362	1	1.257431969993422	0.8122438637982946	1	-4.1793402405127855	0.4834732459606874	1
FBgn0032639	NaN	NA	NaN	NA	NA	0.8854466515382403	1	1	1.47982439132987	0.9752132612240485	1	-0.5943777397916299	1	1
FBgn0032640	-0.06831900056084479	1	-0.06886318111328966	0.8907757149614933	1	-0.1292173023323581	0.8829306126117239	1	0.03893111196459893	0.9644151373392899	1	-0.16814841429695718	0.849143064631192	1
FBgn0032642	-0.266625262042597	1	-0.46753700103410795	0.5553177022779463	1	0.2415904617635158	0.8042431045105198	1	0.3297059422297632	0.7375452125184637	1	-0.08811548046624723	0.9290679942724932	1
FBgn0032643	0.5250850764365886	1	0.44906351532500427	0.46637875710973226	1	-0.04806080140166008	0.9559797396407163	1	-0.5300669547854463	0.5480111665390266	1	0.4820061533837864	0.588341262087648	1
FBgn0032644	-0.5312242829728513	1	-0.615904977761829	0.4031337411176867	1	0.0698712226756677	0.9426704755999906	1	-0.6576791324200648	0.4971536530003109	1	0.7275503550957327	0.45635608662594807	1
FBgn0032645	-1.4039836162370776	1	-1.7832241559473252	0.6727354984921706	1	0.8854466515382405	0.8378627111545299	1	1.8017524862172323	0.6444322194291091	1	-0.9163058346789921	0.8168945850070627	1
FBgn0032646	-0.2407135625335301	1	-0.1308112060061545	0.8208139908321054	1	0.0935364897509661	0.9184244662529759	1	-0.46586448879230596	0.6138073752652752	1	0.5594009785432721	0.5479477106543352	1
FBgn0032647	Inf	1	Inf	1	1	Inf	0.9563115933847329	1	Inf	0.9863438959618338	1	0.4056222602083701	1	1
FBgn0032648	Inf	1	NaN	NA	NA	-Inf	0.9987912819741754	1	-Inf	1	1	NaN	NA	NA
FBgn0032649	NaN	NA	NaN	NA	NA	NaN	NA	NA	Inf	0.9938045528885822	1	-Inf	0.9925971483489295	1
FBgn0032650	NaN	NA	NaN	NA	NA	NaN	NA	NA	NaN	NA	NA	NaN	NA	NA
FBgn0032651	-Inf	1	-Inf	0.984650380238136	1	-Inf	0.9987912819741754	1	-Inf	1	1	NaN	NA	NA
FBgn0032652	-0.8756046438822886	1	-3.7832241559473254	0.8076357606406894	1	0.8854466515382405	0.8088251470548649	1	3.112092606829383	0.3093005393923691	1	-2.226645955291142	0.4505571538800899	1
FBgn0032654	NaN	NA	NaN	NA	NA	NaN	NA	NA	NaN	NA	NA	NaN	NA	NA
FBgn0032656	-0.4281456669110677	1	-0.4034519864876786	0.7236385182125363	1	-0.12633051623811323	0.9276800151740681	1	-0.1407620191220075	0.9235182229181659	1	0.014431502883894274	1	1
FBgn0032658	NaN	NA	NaN	NA	NA	NaN	NA	NA	NaN	NA	NA	NaN	NA	NA
FBgn0032660	-0.6125702380484949	1	-1.1982616552261691	0.9126464738323287	1	Inf	1	1	Inf	0.8180469528346451	1	-2.59437773979163	0.8933230544392359	1
FBgn0032663	NaN	NA	Inf	1	1	NaN	NA	NA	NaN	NA	NA	NaN	NA	NA
FBgn0032664	NaN	NA	NaN	NA	NA	NaN	NA	NA	NaN	NA	NA	NaN	NA	NA
FBgn0032665	-1.2715333202134278	1	-0.7832241559473253	0.7731817945886555	1	-1.1576220703536457	0.4684508539567185	1	0.5008860068576996	0.756000721803313	1	-1.6585080772113452	0.30904881369950055	1
FBgn0032666	-3.0555137338972234	0.9939879128143319	-1.283653146456814	0.49650411057866434	1	-2.308725896150749	0.031069498507045396	1	1.377423384084566	0.1845909035205659	1	-3.6861492802353153	0.0012090010132316366	0.07117399201626662
FBgn0032668	-0.6125702380484951	1	-0.36818665666848155	0.9368515709070551	1	0.01669118481649308	1	1	-0.10513810939128589	0.996188661204599	1	0.12182929420777883	0.9918813788500948	1
FBgn0032669	-Inf	1.403453709188715e-6	-8.766217730641635	7.60952625439147e-8	1.1402274340132902e-5	-Inf	0.1555489598222845	1	3.5883488481080392	0.11191891791837252	1	-Inf	0.0073815762202090645	0.2034624705047782
FBgn0032670	-5.56676654843537	0.05444410373969038	-4.649957625083861	0.0085292856201879	0.26040617866675553	-1.8921609271253115	0.42187427251342413	1	1.3867149869383888	0.5315063451959261	1	-3.2788759140637005	0.17016723826124613	0.9553590961675035
FBgn0032671	-0.6389582388655991	1	-0.50351754274908	0.4914624259386684	1	0.372615338311433	0.7001165965043603	1	-0.2259628919945905	0.8212215344304976	1	0.5985782303060238	0.547264852131456	1
FBgn0032677	NaN	NA	NaN	NA	NA	NaN	NA	NA	NaN	NA	NA	NaN	NA	NA
FBgn0032680	-Inf	1	-0.7832241559473253	1	1	NaN	NA	NA	Inf	0.9466062339963704	1	-Inf	0.9443018680644827	1
FBgn0032681	0.29001726029356073	1	0.36169683936509267	0.7709216042467727	1	-0.6460563817197512	0.4988209677802824	1	-0.04207131425408076	0.9685695370728701	1	-0.6039850674656705	0.5349004103507852	1
FBgn0032682	-0.17287068453538196	1	-0.041292308887769864	0.9477624301685523	1	-0.22146855237827145	0.9169984420478848	1	0.3729091874133582	0.8513858851600474	1	-0.5943777397916297	0.7590650295385287	1
FBgn0032683	-3.917847092385694	0.0023411141951598345	-2.826945533376643	0.003911048709329052	0.14413923204478724	-1.4050684907176605	0.1629877034085416	1	1.3788297305915185	0.17204187013983366	1	-2.7838982213091787	0.008889178821912883	0.22767579455249518
FBgn0032684	-1.6658997404546216	0.19513671444114283	-1.064995124362705	0.11459826481696671	1	-0.3827804235158759	0.6658236712372293	1	0.8905359652059239	0.32276714170357923	1	-1.2733163887217998	0.16330612877331896	0.9454141096441512
FBgn0032685	-1.027607737327339	1	0.08714056363607924	1	1	-1.3683099407075427	0.45392295713897324	1	-0.22644440561341975	0.9137358088823423	1	-1.141865535094123	0.5450405383655332	1
FBgn0032688	0.9799541409257095	1	1.053082139806408	0.13067863113118494	1	0.22731359347893337	0.8039060644684337	1	-0.6840185637345102	0.4632751102857545	1	0.9113321572134436	0.33290091050047926	1
FBgn0032689	0.047910389178895535	1	0.1649129475450877	0.7945338144800513	1	-0.20006103011990278	0.81664116457756	1	0.4453908942659961	0.6099481271746907	1	-0.6454519243858989	0.46359693414290143	1
FBgn0032690	0.18797095814239523	1	0.1914983530605663	0.8045964106052741	1	0.217867120243245	0.8099322806695357	1	-0.12635459530098186	0.8926454204952416	1	0.3442217155442271	0.711848276356492	1
FBgn0032691	0.5133031235719012	1	0.4205525872217754	0.6952989724573844	1	0.3134000387023698	0.7617914235768756	1	0.20637336955073793	0.8451419114082612	1	0.10702666915163184	0.9244152421279961	1
FBgn0032692	NaN	NA	NaN	NA	NA	NaN	NA	NA	Inf	0.9938045528885822	1	-Inf	0.9925971483489295	1
FBgn0032693	-2.197532738769651	1	-1.5608317346108775	0.867258641872125	1	-0.1145533484617595	1	1	1.47982439132987	0.8712942181519205	1	-1.5943777397916299	0.859862166701077	1
FBgn0032694	-0.6265023441740079	1	-0.3263821183341363	0.6154400648284466	1	-0.526929048017089	0.5546508376833728	1	0.6242143006650449	0.48910334120535914	1	-1.1511433486821339	0.209057539077899	1
FBgn0032698	0.34290719180358953	1	0.23109044098763	0.7746114684385034	1	0.8177020449024063	0.38271518205514293	1	-1.1868219069849941	0.21732628170256885	1	2.0045239518874003	0.0416773030125058	0.47547059625865534
FBgn0032699	0.9433297970701986	1	0.8115693541335247	0.3050202774813912	1	0.6196746831356159	0.5196316800051809	1	0.23445863358908264	0.8109452060455417	1	0.38521604954653327	0.697703487072657	1
FBgn0032700	0.33671469680545857	1	0.19985805361912468	0.8036687037369822	1	0.5257521861031715	0.57790362794049	1	0.06209780452338584	0.9495608991812469	1	0.4636543815797855	0.6333210935806205	1
FBgn0032701	0.08671815297383849	1	0.39734808969449564	0.6490720741612679	1	-0.27293401167752623	0.7785439665030155	1	-0.012710669106518347	0.9935460305768736	1	-0.26022334257100777	0.7917120842479898	1
FBgn0032702	0.16340070397795003	1	0.21361780913776163	0.7972536968107542	1	0.0492348200826763	0.9581007392295284	1	0.36340127725391475	0.6936562235425972	1	-0.31416645717123853	0.7343178905997676	1
FBgn0032703	0.2686668127215177	1	0.16614977098270645	0.8675606983154861	1	0.39533003546488954	0.6799686564216519	1	-0.02682759246978062	0.9820354775541625	1	0.42215762793467004	0.6689331940258872	1
FBgn0032704	-0.12008135755434814	1	-0.18298755158450847	0.7445771324504836	1	-0.026395807453616617	0.9762594344069476	1	0.1526222950560695	0.862207516764993	1	-0.17901810250968603	0.839011805757279	1
FBgn0032705	0.6986881142956538	1	0.5500489125340463	0.3857854106944928	1	0.3689158764848976	0.6778472838839373	1	-1.1719071216039871	0.1985405001510335	1	1.5408229980888846	0.09546177370302973	0.7181105791734981
FBgn0032706	-5.004887660827255	0.9438458372151596	-4.368186656668482	0.16079592183017583	1	-Inf	0.9876404104199672	1	3.8017524862172323	0.6524018157794913	1	-Inf	0.5255601576980731	1
FBgn0032707	NaN	NA	NaN	NA	NA	-Inf	0.9278299878194288	1	0.47982439132987015	1	1	-Inf	0.9100669074198775	1
FBgn0032709	NaN	NA	NaN	NA	NA	NaN	NA	NA	NaN	NA	NA	NaN	NA	NA
FBgn0032713	-1.1652322468663412	1	-1.48877679748207	0.11634130240275001	1	-0.5819462528017396	0.545298894495448	1	0.7791956284344107	0.4228909765417399	1	-1.3611418812361504	0.16895662039363052	0.9539327585770807
FBgn0032715	-0.619862730614851	1	-0.6424180095245476	0.35398799347352905	1	-0.4767965825707408	0.5898074924238977	1	1.6275881364111133	0.07430730416476783	1	-2.104384718981854	0.023784345563306074	0.35691764720320207
FBgn0032717	0.3362286808863251	1	0.39938836340376754	0.6351048515802764	1	0.17430704473993913	0.8549728974555573	1	-0.2746189996892915	0.7778341482994461	1	0.4489260444292306	0.6457844870131522	1
FBgn0032719	-3.782495239490807	1	-1.7832241559473256	0.866310829015854	1	-Inf	0.9876404104199672	1	3.8017524862172323	0.6524018157794913	1	-Inf	0.5255601576980731	1
FBgn0032720	0.7981413358275586	1	0.7755860569178623	0.3565816781740582	1	0.13120306594019865	0.8900937225740083	1	-0.5920083534311967	0.5377199722375107	1	0.7232114193713952	0.45521698225243895	1
FBgn0032721	0.7447197997303453	1	0.6184388300750446	0.293502887704674	1	0.6337306200520659	0.4658344775791281	1	-0.3920349302145093	0.6569167376133433	1	1.0257655502665752	0.2508049915449801	1
FBgn0032723	0.7969712734754969	1	0.7175003609984085	0.27241754282711206	1	0.43590736412597186	0.6218871950001174	1	-0.11724588011992837	0.8977016979558056	1	0.5531532442459002	0.5420629531200568	1
FBgn0032724	0.39957032482371696	1	0.2409556565478012	0.7623909137540587	1	0.46979010267217286	0.6107740519294603	1	-0.3603951646333605	0.7025935604199962	1	0.8301852673055334	0.3817159315259721	1
FBgn0032725	-0.34384353830176234	1	-0.4382467553530131	0.47517252985569364	1	0.3989072970283651	0.6544882745514505	1	-0.2094115831755336	0.8185648653484505	1	0.6083188802038985	0.506270581574428	1
FBgn0032726	-1.1975327387696513	1	-1.4378370882359741	0.2553392518915605	1	-0.21368654048101118	0.826728657036708	1	2.326881737421205	0.02021394225179954	1	-2.5405682779022167	0.012355874449343022	0.2595365262081384
FBgn0032727	0.23953106683919154	1	0.304238685303014	0.6488302588598717	1	-0.6618801171393084	0.44574384291960134	1	0.2585281292897947	0.7671921097964065	1	-0.920408246429103	0.29975070417548444	1
FBgn0032728	0.5065409738391803	1	0.4178954670985811	0.6112016235284702	1	0.6501367286494024	0.5007267383199873	1	0.28820431878823866	0.7691029714668616	1	0.3619324098611638	0.7162264494263783	1
FBgn0032729	0.5191354411633273	1	0.39140784817251434	0.7008117640600705	1	-0.23065041338463088	0.8170450256442424	1	0.46111213106769955	0.6448642746726312	1	-0.6917625444523304	0.49232168583150293	1
FBgn0032730	1.1045868750375307	1	1.0792723203027397	0.41294278632478987	1	0.1749532687332254	0.8885403642304832	1	-0.4737827031856786	0.7058445953591248	1	0.648735971918904	0.6052689452626033	1
FBgn0032731	0.6129894623666362	1	0.4580684707324021	0.492645711238478	1	0.039956600593864994	0.9647781515414616	1	-0.46359208030376264	0.6087960140874245	1	0.5035486808976277	0.5817162683567764	1
FBgn0032732	0.43023408449492084	1	0.3881981938814893	0.6151685110628486	1	0.6852499763159886	0.4633165448734776	1	-0.07080070174814924	0.9438418011712345	1	0.7560506780641378	0.43034011581144344	1
FBgn0032733	NaN	NA	NaN	NA	NA	NaN	NA	NA	NaN	NA	NA	NaN	NA	NA
FBgn0032734	-Inf	1	-Inf	0.8097029325123191	1	-Inf	0.9972333529207082	1	0.47982439132987015	1	1	-Inf	0.9876441065834004	1
FBgn0032740	NaN	NA	Inf	1	1	Inf	1	1	NaN	NA	NA	Inf	1	1
FBgn0032741	-Inf	1	-Inf	0.9297835113730879	1	-Inf	0.9958071045359691	1	1.47982439132987	0.9825413903727237	1	-Inf	0.9266581896610868	1
FBgn0032744	-1.305336028304166	1	-1.281402890526415	0.30051522402707725	1	0.3302314942111364	0.794385996542864	1	0.4664038755675485	0.7147024713638783	1	-0.136172381356412	0.9184464340869767	1
FBgn0032746	0.23671223264431895	1	0.12134953348401821	0.8866075669309241	1	0.13946418401460026	0.8781564151731581	1	-4.8792245570586373e-4	1	1	0.13995210647030612	0.8827099768664934	1
FBgn0032748	0.6255894991462694	1	0.8063549728442007	0.2618840208451557	1	0.28399602802851504	0.7591411098375571	1	-0.5308491101845826	0.5740043057642628	1	0.8148451382130977	0.3920053927089465	1
FBgn0032749	-0.19753273876965116	1	0.5387039389400371	1	1	-2.436481443349122	0.5977388258413954	1	1.157896296442508	0.7793682150647709	1	-3.59437773979163	0.4225540370804428	1
FBgn0032750	0.37471871020195124	1	0.12197808950842343	0.9441499388824847	1	0.39593093630012016	0.7223739147491708	1	-0.7562429669036544	0.5089093903058208	1	1.1521739032037746	0.3168563719124269	1
FBgn0032751	0.261898879867646	1	1.04120427946922	0.7767414033341511	1	-0.3440351945845269	0.8915574227149043	1	-0.5201756086701301	0.8402154108415049	1	0.17614041408560305	0.9651767152498484	1
FBgn0032752	0.6961360261705813	1	0.4068084189435619	0.6435451362940288	1	0.8365370510572939	0.38751528177146993	1	-0.9245658637494654	0.3513883654500043	1	1.7611029148067592	0.08135510329147037	0.6673695806032747
FBgn0032753	NaN	NA	NaN	NA	NA	Inf	1	1	Inf	0.9309563768614161	1	-1.5943777397916299	0.979114283194526	1
FBgn0032754	NaN	NA	NaN	NA	NA	NaN	NA	NA	Inf	0.9466062339963704	1	-Inf	0.9443018680644827	1
FBgn0032755	NaN	NA	NaN	NA	NA	NaN	NA	NA	NaN	NA	NA	NaN	NA	NA
FBgn0032763	0.6244689592523545	1	0.3636172323819458	0.6984843700132655	1	0.5598442358413412	0.5785892319858948	1	-0.6610381445099796	0.5227828690515219	1	1.2208823803513207	0.2416816346065589	1
FBgn0032768	NaN	NA	NaN	NA	NA	NaN	NA	NA	NaN	NA	NA	NaN	NA	NA
FBgn0032769	NaN	NA	NaN	NA	NA	NaN	NA	NA	NaN	NA	NA	NaN	NA	NA
FBgn0032770	Inf	1	Inf	1	1	-0.5999801756320015	0.9155822949881589	1	2.064786892051026	0.5700341979561176	1	-2.6647670676830275	0.4745221928373501	1
FBgn0032771	NaN	NA	NaN	NA	NA	NaN	NA	NA	NaN	NA	NA	NaN	NA	NA
FBgn0032772	-4.104423334378169	1	-3.1051522508346876	0.5868009347598369	1	-0.11455334846175967	1	1	2.8017524862172323	0.8414188532886692	1	-2.916305834678992	0.834504121039805	1
FBgn0032773	-0.7489426797797807	1	-1.5487589023103023	0.28374328957216355	1	0.16108109415166766	0.8750809256038228	1	2.245359137692847	0.02965864090050903	1	-2.084278043541179	0.0435564348518728	0.48435233793547794
FBgn0032774	-4.094439245805547	0.03427963630517109	-3.680130662983222	0.004481845578283819	0.16001203345810983	-0.7996800111083476	0.5075091500962975	1	2.1937347492684105	0.07128246610836786	1	-2.9934147603767585	0.017720600578759148	0.31499129862388303
FBgn0032775	-0.9784993295231179	1	-0.9932280734843667	0.14210256339101457	1	0.4664424325734733	0.6135490951962194	1	0.7926923983428523	0.39764860938592855	1	-0.326249965769379	0.7274671811798185	1
FBgn0032779	-1.0848326060202886	1	-0.9302265683340087	0.3807894995931105	1	0.5235588587781612	0.6416433469058801	1	0.6164590833517161	0.5889117445818426	1	-0.09290022457355472	0.9375087584881227	1
FBgn0032780	-1.197532738769651	1	-0.7832241559473253	0.8548450363324935	1	-0.3369457697982076	0.9782352830061634	1	1.131901087909563	0.820620866564782	1	-1.4688468577077707	0.7658079895945636	1
FBgn0032781	0.2751957024811042	1	0.20419777797320524	0.7937628150266304	1	0.17357203833486462	0.8478254634008436	1	-0.5050687162799217	0.5828550583862955	1	0.6786407546147861	0.4642995528048541	1
FBgn0032782	-0.4879076647726043	1	-0.5931855738194108	0.4692573391500816	1	0.5389586276668119	0.6003831979988975	1	-0.01829484944352899	0.9921556657245528	1	0.5572534771103409	0.5990919306369292	1
FBgn0032783	1.4118462886845622	0.30124577180297746	1.2571260894648946	0.04304582824696019	0.7770794290116968	0.10143949021162056	0.9081577742760611	1	-2.156443641354277	0.019605404105927343	1	2.257883131565898	0.015413227602724407	0.2938641595423338
FBgn0032785	-1.6125702380484952	1	-1.6677469385273895	0.7377872872493657	1	-0.7666300450414525	0.8641357212040787	1	0.8277476947501772	0.8402705256853329	1	-1.5943777397916297	0.689911579583715	1
FBgn0032787	0.2688665646578264	1	0.16683558931692116	0.8850934249044585	1	-0.27951997475720486	0.7710684062142471	1	0.8041956621455614	0.40640755000035284	1	-1.0837156369027663	0.2684796371964289	1
FBgn0032788	3.4052974495999604	4.009404552400196e-7	3.115960305134297	8.202003957249546e-8	1.208283420141255e-5	-0.35557017937434965	0.6787357506437356	1	-2.7838440521676886	0.0025786861704965042	0.40936642956632	2.4282738727933393	0.00805908150639607	0.21586166826628375
FBgn0032789	2.7043025459473484	8.015185342193864e-5	2.367108184513211	2.6873833454310262e-5	0.0024097576013990965	-0.5781880040267893	0.5003918197338959	1	-2.852948893763524	0.0020102004015638774	0.3415925048572983	2.274760889736735	0.012372608425813003	0.2595365262081384
FBgn0032790	0.6054304141707951	1	0.4170744945385057	0.7234166771246668	1	0.13886596849531282	0.8972977402590643	1	-0.12885417836509355	0.9091647156389802	1	0.26772014686040646	0.808124393317964	1
FBgn0032791	-0.26464693462818806	1	-0.37475931059196765	0.7165095421372147	1	0.17842337272947362	0.8751573412147314	1	1.2526469074280455	0.26055116088314856	1	-1.0742235346985718	0.3355932570304168	1
FBgn0032793	-0.48948875390595464	1	-0.39458239131196343	0.6909731055807382	1	-0.5653915691684503	0.5923143272956276	1	0.45305748176708444	0.6707250066861499	1	-1.0184490509355348	0.3445047349962726	1
FBgn0032796	0.685800892693782	1	0.6769482560520194	0.30368229741264213	1	0.06129648693765797	0.9456978019882022	1	-0.5375159020491993	0.5535387322875577	1	0.5988123889868571	0.5129584672385191	1
FBgn0032797	Inf	1	Inf	0.7754908629640699	1	-1.6995158491829156	0.7742307686067892	1	0.30989938988755794	0.9766981152333131	1	-2.009415239070474	0.7356488785853189	1
FBgn0032798	-5.475517486069417	0.13437949367916127	-3.7981744974132967	0.046727424152325864	0.8087111037183692	-2.792625253574397	0.07253758239395976	1	1.556639988380701	0.2787783831120025	1	-4.349265241955099	0.007859758760517964	0.21225364377799605
FBgn0032799	-0.15056925979906458	1	-0.3695132728915118	0.6005366588161967	1	0.15716029860637143	0.8649288256889759	1	0.24143372316589168	0.795213428181057	1	-0.08427342455952015	0.9275402587994693	1
FBgn0032800	0.609822183287953	1	0.27566953310624315	1	1	-1.4721053530798434	0.31343019291803614	1	0.7946977286832818	0.5816763391526283	1	-2.266803081763125	0.13172600362483744	0.8449142919146571
FBgn0032801	-0.13537626270708172	1	-0.198261655226169	0.8127543334756997	1	0.12760232769611835	0.9030556664300948	1	0.4445735441468179	0.6674462094750947	1	-0.3169712164506997	0.7603192432308538	1
FBgn0032803	-2.782495239490807	1	-2.7832241559473254	0.6585902175763978	1	-1.1145533484617596	0.9469339531247856	1	0.06478689205102615	1	1	-1.179340240512786	0.9496009778559475	1
FBgn0032804	NaN	NA	NaN	NA	NA	NaN	NA	NA	Inf	0.9938045528885822	1	-Inf	0.9925971483489295	1
FBgn0032805	-0.3936752609482739	1	-0.12283538505392877	0.883342109003331	1	-0.8415348540553435	0.45602297858924984	1	1.4697707266659472	0.19599631132694928	1	-2.3113055807212906	0.04904035605243311	0.5157388747472862
FBgn0032809	-Inf	1	-0.7832241559473253	1	1	NaN	NA	NA	Inf	0.9466062339963704	1	-Inf	0.9443018680644827	1
FBgn0032810	-4.1975327387696515	1	-3.1982616552261693	0.7442123329192883	1	2.207374746425603	0.6677168822534572	1	3.180264109470962	0.5187971378281764	1	-0.9728893630453594	0.8370464740492664	1
FBgn0032811	-0.3562304847887095	1	-0.7284583525164333	0.4516894957753365	1	0.39927597540030096	0.7199921994406916	1	-0.15430416619517062	0.8980779889088089	1	0.5535801415954716	0.6298250218731997	1
FBgn0032812	-0.19196606289510965	1	-0.19454815242710488	0.7730520945531567	1	0.23336995495854748	0.8042253875742172	1	-0.6621946135425576	0.48984913741695807	1	0.8955645685011051	0.35447924549525844	1
FBgn0032813	-1.8604977514920806	1	-1.7092235745035484	0.6423422287343616	1	-0.22146855237827165	0.9380750079875515	1	0.3163256590469905	0.9044020552525677	1	-0.537794211425262	0.8269492229022365	1
FBgn0032814	0.6267680753419425	1	0.5516623647516686	0.5674411414110546	1	0.38401552846027215	0.7150848915654308	1	-0.6433746734678019	0.5508724745046532	1	1.027390201928074	0.34350494071489307	1
FBgn0032815	0.3121416346472678	1	0.306633995567501	0.693489001481608	1	0.23663368827973583	0.7976058378322217	1	-0.12017092434876087	0.900269166126073	1	0.3568046126284965	0.7070786384317509	1
FBgn0032816	-0.647024294377621	1	-0.5949744962919323	0.49782706733273857	1	0.27033131681048367	0.7962922213865606	1	-0.0541541806724812	0.9649081372973108	1	0.32448549748296485	0.7645734093284106	1
FBgn0032817	0.30749666138923604	1	0.2635700555316158	0.7054470231529298	1	0.11371563921135773	0.9001291803479993	1	-0.3702349816819723	0.6870381273288675	1	0.4839506208933301	0.601411357727646	1
FBgn0032818	-0.3427306543095868	1	-0.3025556828386327	0.6915877786859865	1	0.13055914937477187	0.8963918073640478	1	-0.7478161079687295	0.45944612091250686	1	0.8783752573435016	0.38871166413253216	1
FBgn0032819	-0.13890500879894283	1	-0.07920898358240584	0.9034629830729329	1	-0.12111106448392188	0.9039715128499229	1	-0.03334742632327587	0.9776558117179602	1	-0.08776363816064603	0.9310653441954553	1
FBgn0032820	-1.3180280309562116	0.9758217419692008	-1.079941688037408	0.2163476350048191	1	0.2923562699336841	0.7577102052048343	1	1.7639791435853074	0.0698789516436107	1	-1.4716228736516233	0.1297270374001431	0.8413159559879834
FBgn0032821	0.1406539409815013	1	0.17839917233961905	0.8104972745599011	1	0.009262518512056702	0.9925671600834638	1	-0.2898298215425108	0.7509620391467104	1	0.29909234005456736	0.7459188927961157	1
FBgn0032822	0.545975701263327	1	0.3322530614726105	0.8294160110033849	1	0.32297878860417056	0.7767470340038197	1	0.07300739885599462	0.95422640700074	1	0.24997138974817604	0.8347374421255596	1
FBgn0032824	-0.19753273876965116	1	-Inf	0.9719757526442275	1	-Inf	0.9278299878194288	1	0.47982439132987015	1	1	-Inf	0.9100669074198775	1
FBgn0032827	-Inf	1	-Inf	0.640758111484768	1	NaN	NA	NA	NaN	NA	NA	NaN	NA	NA
FBgn0032833	0.07951997920835906	1	0.1935774996745534	0.7615839104794799	1	0.03460501684531099	0.9683820448604767	1	-0.0707787377005981	0.9371666858048106	1	0.10538375454590898	0.9074757434162186	1
FBgn0032834	NaN	NA	NaN	NA	NA	NaN	NA	NA	Inf	0.9466062339963704	1	-Inf	0.9443018680644827	1
FBgn0032835	NaN	NA	Inf	1	1	-Inf	0.9911332993347465	1	3.064786892051026	0.8119836483882202	1	-Inf	0.7050416871603078	1
FBgn0032836	-1.816442571414145	1	-1.3025983150409046	0.5357750467840418	1	-0.19547334384532697	0.8721881609341694	1	3.9815530308292124	5.738089295722771e-4	0.1775129419305006	-4.177026374674539	3.6216158865937125e-4	0.035249159694682106
FBgn0032839	NaN	NA	NaN	NA	NA	NaN	NA	NA	NaN	NA	NA	NaN	NA	NA
FBgn0032840	NaN	NA	Inf	1	1	-Inf	0.9019019921436755	1	-1.105138109391286	0.9909664711634537	1	-Inf	0.9785246867971102	1
FBgn0032843	-3.782495239490807	1	-1.0462585617811193	0.9031516188828064	1	-2.3369457697982075	0.621600489038781	1	-0.1576055292854217	0.9966825152620442	1	-2.179340240512786	0.661914259225794	1
FBgn0032845	-0.279146504323303	1	-0.355617983165426	0.6749378285546213	1	0.4565035502341784	0.6543838377117275	1	0.33242687255713455	0.7487014725697486	1	0.12407667767704353	0.9101231524092113	1
FBgn0032846	0.013971366424060497	1	-0.2614974565185302	0.7564795523613165	1	0.16844179910292179	0.8675791786082808	1	0.6640702894791579	0.509901950696804	1	-0.49562849037623613	0.6240308597939758	1
FBgn0032847	0.5941017251661862	1	0.5044723041207374	0.5948419580869577	1	0.7233898934292675	0.4682968844131899	1	-0.009213689392750635	0.9983120187312324	1	0.7326035828220182	0.4746091459462912	1
FBgn0032848	0.16811673354702902	1	-0.003883610059317912	0.9743968681174262	1	0.05229750939060369	0.9564889887325874	1	-0.41536768289477466	0.662289706310012	1	0.4676651922853786	0.625916967227287	1
FBgn0032849	0.7436779300227435	1	0.8954737830397004	0.30315831224852924	1	0.44126280659988015	0.6457687199014185	1	-0.29120303890996907	0.768110463399058	1	0.7324658455098492	0.45806042871491676	1
FBgn0032850	-3.197532738769651	1	-2.1982616552261693	0.8979037569535997	1	0.47040915225939633	1	1	4.180264109470962	0.2932931732693742	1	-3.7098549572115656	0.33590410726421943	1
FBgn0032851	-Inf	1	-0.7832241559473253	1	1	-1.1145533484617596	0.9912641579449063	1	1.47982439132987	0.9270876982187624	1	-2.59437773979163	0.8670318036299617	1
FBgn0032853	NaN	NA	Inf	1	1	Inf	1	1	Inf	0.98997501748325	1	-0.5943777397916299	1	1
FBgn0032856	Inf	1	Inf	0.6344884878408839	1	-2.1145533484617594	0.7291382633405623	1	-1.105138109391286	0.8711479587391062	1	-1.0094152390704736	0.9134626023821957	1
FBgn0032857	-5.167159089726132	0.8216120449406504	-5.015884912737601	0.0966940965279172	1	-4.11455334846176	0.35365877774745863	1	0.47982439132987015	0.9078866573932858	1	-4.5943777397916294	0.3046612865422663	1
FBgn0032858	-0.6196596628348142	1	-0.6490998759328599	0.4377126992810695	1	0.35832822538936865	0.7250276583926384	1	-0.34733901180791443	0.7405015816592821	1	0.7056672371972829	0.5004447116326786	1
FBgn0032859	0.3237154737863905	1	0.3077746622592924	0.6072084873059322	1	0.27911500666498884	0.7467473029225732	1	-0.1701402343327673	0.8473005384774462	1	0.44925524099775604	0.6127994345067455	1
FBgn0032860	NaN	NA	NaN	NA	NA	Inf	1	1	NaN	NA	NA	Inf	1	1
FBgn0032863	-0.07015343229342384	1	-0.1908821248605717	0.763770182858513	1	0.3412986136505659	0.7154559697061845	1	-0.5305622269018284	0.5787562065340375	1	0.8718608405523943	0.3653447762901281	1
FBgn0032864	0.5165050324721958	1	0.43604892354494357	0.5338881459459054	1	0.32568470494222695	0.715676507114781	1	-0.22778302323753727	0.8034192703258284	1	0.5534677281797642	0.5466951831038667	1
FBgn0032867	NaN	NA	NaN	NA	NA	NaN	NA	NA	NaN	NA	NA	NaN	NA	NA
FBgn0032868	NaN	NA	NaN	NA	NA	-Inf	0.8026568800483074	1	0.06478689205102615	1	1	-Inf	0.809477392899021	1
FBgn0032869	Inf	1	Inf	1	1	0.6403341537017089	0.6625443155775066	1	0.20774484589306932	0.8987108292285717	1	0.4325893078086397	0.7803186207047215	1
FBgn0032870	-0.11217283398310415	1	-0.15761967072882319	0.800065211157916	1	0.5470831600899624	0.5601377516781263	1	-0.5133110673723162	0.5927257355761042	1	1.0603942274622786	0.27327443193315765	1
FBgn0032871	0.1489176752517802	1	0.0931173763015862	0.9907041452445847	1	0.2509640149732854	0.8322250430938383	1	-0.15465824523508476	0.9037998480385818	1	0.4056222602083704	0.7394195172874435	1
FBgn0032873	-0.14855671739410542	1	-0.12130829972585581	0.8332871540657556	1	0.3570057489805749	0.6916787743406869	1	0.0317797861627083	0.972336807071155	1	0.32522596281786664	0.7258185370081671	1
FBgn0032876	0.8392636172189253	1	0.8028066121613221	0.1863156823000862	1	0.4432702778103236	0.6141048695061919	1	-0.6031735319010315	0.5004449024823858	1	1.046443809711355	0.24794461368819395	1
FBgn0032877	-0.5576218286506043	1	-0.4881975181966769	0.5578992089516244	1	0.16529502318311584	0.8753513696752884	1	-0.79650683711738135	0.45443735524757406	1	0.9618018603004972	0.3700268753946721	1
FBgn0032878	NaN	NA	NaN	NA	NA	-0.11455334846175967	1	1	2.064786892051026	0.9317608203587939	1	-2.179340240512786	0.9262777757126265	1
FBgn0032879	-1.4776406579623864	1	-2.7007619957553524	0.5329783782372665	1	-1.1145533484617596	0.6878843917667775	1	0.6053552734137291	0.8297974256763122	1	-1.7199086218754887	0.5337376073064473	1
FBgn0032880	0.4859161529308144	1	0.44808238820267515	0.4929916132166907	1	-0.08722705566039929	0.9198285459015979	1	-0.10271493848210297	0.9081205397761177	1	0.015487882821703781	0.9884581819944046	1
FBgn0032881	0.40818832211830247	1	0.3322530614726108	0.8280107754323828	1	-0.24139899874095055	0.8011203293882415	1	0.7092212004633762	0.4622586787076791	1	-0.9506201992043267	0.3291485762662352	1
FBgn0032882	-0.24108910475639056	1	-0.243661721196597	0.7457251057670203	1	0.2832885355545628	0.7585569116254446	1	-0.33739295164113503	0.7200484528547411	1	0.6206814871956977	0.5119215749905583	1
FBgn0032883	-0.059658770790979504	1	-0.04625856178111923	0.9290992512896344	1	0.28150461513434344	0.7541476524238501	1	-0.717291295114423	0.43386756096321843	1	0.9987959102487666	0.2806955140296541	1
FBgn0032884	0.43280775705932106	1	0.48360320399414136	0.4890213159056044	1	0.4110750128769944	0.6421319509223767	1	0.0921235966214797	0.91773107969174506	1	0.31895141625551465	0.7261115743321326	1
FBgn0032886	0.6335382522617605	1	0.7735676720826697	0.351971140081753	1	0.5883588553588533	0.5122861119434006	1	-0.17030928133203022	0.8535808228952656	1	0.7586681366908836	0.4102869184798102	1
FBgn0032888	NaN	NA	NaN	NA	NA	Inf	1	1	NaN	NA	NA	Inf	1	1
FBgn0032889	-1.271533320213428	1	-1.2274080008856856	0.3623102244710609	1	0.9738846162058243	0.3083239777148328	1	1.9968828275492227	0.04352862590312761	1	-1.0229982113433984	0.291640924768529	1
FBgn0032891	NaN	NA	Inf	1	1	-1.9339811028199387	0.2468383918343058	1	0.8767145438984544	0.5880416660218737	1	-2.8106956467183934	0.1028244611671553	0.74173015505054
FBgn0032894	NaN	NA	NaN	NA	NA	NaN	NA	NA	Inf	0.9938045528885822	1	-Inf	0.9925971483489295	1
FBgn0032895	-2.5194608336570137	1	-2.230683132918547	0.6495908828872315	1	-0.8694408506252281	0.5998059519059944	1	0.8542199061113682	0.6028487853166711	1	-1.7236607567365962	0.30350239443698723	1
FBgn0032896	Inf	1	Inf	1	1	-1.1145533484617596	0.6626804918466435	1	3.2871793133874743	0.12641693751063815	1	-4.401732661849234	0.05512683265293272	0.5491570861298531
FBgn0032897	-2.450900810009965	0.005822688937514588	-1.735527413916029	0.009819729361129759	0.29045994276505377	-0.6379357688164998	0.46620898976012254	1	0.8626166845325236	0.33146467915383226	1	-1.5005524533490235	0.09776651427399807	0.7238185006813077
FBgn0032899	-1.6125702380484948	1	-0.8524868183844393	0.6975892847675856	1	-1.9280170801020093	0.05403392104300582	1	1.626534679196432	0.101302776695588	1	-3.554551759298441	9.300264949827636e-4	0.06115707934704072
FBgn0032900	-2.3310157442439032	0.4504433669971251	-2.1477127130627336	0.05846916097318818	0.9184093864312649	-0.8926061346711651	0.3760022880974886	1	-0.2561029192068588	0.8043830167149205	1	-0.6365032154643063	0.535688594395589	1
FBgn0032901	0.3850050638330467	1	0.39996432834205836	0.5856765061516103	1	-0.010202550053235126	0.9912193068353183	1	-0.047047154137722924	0.959557209027125	1	0.03684460408448773	0.9699249833625003	1
FBgn0032906	-0.8664529455127584	1	-1.0080778148000566	0.13393351816080196	1	0.8960999436451245	0.3120447777241967	1	-0.7927829031191123	0.3784455185488562	1	1.6888828467642367	0.0664548975335439	0.6132209688431159
FBgn0032907	0.11179531933807761	1	-0.18209036455502378	0.810931442577081	1	0.5525474388298748	0.5577699707737079	1	-1.3319089712383085	0.1710238571082697	1	1.884456410068183	0.057015497822026064	0.5608121025267354
FBgn0032908	-3.8979724569107432	1	-2.6763089520308134	0.6613954480326274	1	-0.8921609271253115	0.8322058055554231	1	0.7022168126663183	0.8645235467085125	1	-1.5943777397916297	0.6852331971452531	1
FBgn0032910	1.0979231447565199	1	0.9521010798376253	0.2693723555201338	1	0.9286898374165156	0.32209128627829575	1	-0.8255886167744755	0.3882328000904463	1	1.754278454190991	0.07238767477715123	0.6438432623606042
FBgn0032911	-2.197532738769651	1	1.2167758440526748	0.9955868708208067	1	-1.5999801756320016	0.6990399645077221	1	0.257431969993422	0.9673626902240723	1	-1.8574121456254236	0.6588125337016295	1
FBgn0032913	-Inf	1.067988608774379e-13	-Inf	4.6811277332635296e-17	3.331792664150317e-14	3.4704091522593963	0.10742134177601824	1	8.337805386457442	2.233532141887464e-5	0.02072889637836327	-4.867396234198046	0.0015642756503137913	0.08292047868770608
FBgn0032914	Inf	1	NaN	NA	NA	-2.11455334846176	0.7682166561054902	1	0.06478689205102615	1	1	-2.179340240512786	0.7710862226297788	1
FBgn0032916	-0.21100337856709922	1	-0.19290842073196235	0.7917579753600952	1	0.14447912681453817	0.8782542766176363	1	-0.45378821133622815	0.6350974156629571	1	0.5982673381507663	0.5345938949552853	1
FBgn0032919	0.38742976195150514	1	0.7384124094050016	0.40105845448736144	1	-0.015959894411554366	0.9873660123335558	1	-0.1280824680590798	0.8929506858157016	1	0.11212257364752537	0.9082427849393493	1
FBgn0032921	-0.2584149809166735	1	-0.19429275302322369	0.8305451877641937	1	0.4102477170426265	0.6972855385514535	1	-0.12812975201751536	0.9104480124288638	1	0.5383774690601418	0.6203622550092184	1
FBgn0032922	-0.4509810957742469	1	-0.7128348280559273	0.5608867683107994	1	0.5194517751959157	0.6246673431115375	1	-0.3037819279551249	0.783522803246369	1	0.8232337031510405	0.45168836155492753	1
FBgn0032923	0.6010252350507941	1	0.5795590718518783	0.49617328238496233	1	0.5084422842539842	0.5760067182834481	1	0.2691137750410574	0.7699398466170482	1	0.23932850921292684	0.7990917061811013	1
FBgn0032924	0.21717199726451836	1	0.3385865059382656	0.6305966520312103	1	0.27326268208205967	0.7556642921827034	1	-0.2079106111334872	0.8168324207814066	1	0.48117329321554697	0.5936776632987842	1
FBgn0032925	0.3258011051766979	1	0.4275047395420106	0.533006054818896	1	0.20272300360051895	0.8174992068567266	1	-0.552082954335855	0.5369288612221788	1	0.754805957936374	0.4029110407418691	1
FBgn0032929	0.6274576031937792	1	0.6180132855449385	0.364725949667132	1	0.5640724806511129	0.523140814461023	1	-0.9280898864999089	0.30350961498752954	1	1.4921623671510218	0.10365807184785507	0.7457392323166218
FBgn0032934	0.13837611072465364	1	0.00782895378117836	1	1	0.7878987356416143	0.39129025845396936	1	-0.6419547801270485	0.4929739220917471	1	1.429853515768663	0.13264263878954088	0.8474793051482402
FBgn0032935	0.5900589284665231	1	0.7040416708866973	0.5318572548212505	1	-0.42481538214574893	0.6460914272900189	1	0.6732013683532659	0.47184618378511484	1	-1.0980167504990148	0.24688329251875882	1
FBgn0032938	0.2714524150088573	1	0.2852044886681793	0.6875642177725917	1	-0.027030533607001483	0.9756938987811962	1	-0.03256563600249965	0.9723193967557059	1	0.005535102395498231	0.997722462808386	1
FBgn0032940	0.7542120926231278	1	0.9188834179181238	0.20866558685691322	1	-0.5963169615414166	0.4948165694585827	1	0.720009336775696	0.4157941355191849	1	-1.3163262983171125	0.14392650783981	0.8834083766465528
FBgn0032943	-0.39814273764801705	1	-0.6110248909361449	0.3900995626013095	1	0.19633896655035726	0.8260401368171021	1	-0.757665436941655	0.4051858182457911	1	0.9540044034920123	0.29921613409816705	1
FBgn0032945	-0.43199799240667397	1	-1.1051522508346876	0.801598519217408	1	-0.9510546161788801	0.47952856351594747	1	2.529455159054471	0.05886360433833055	1	-3.480509775233351	0.013124385111811031	0.268793483186997
FBgn0032946	-Inf	1	-5.690114751555844	0.4195329729565768	1	-2.143897310043904	0.03361213039410386	1	2.0485584302591398	0.040815221714728615	1	-4.192455740303044	1.4016754185811818e-4	0.018643875880105378
FBgn0032949	-0.025854282004059786	1	-0.08399961804958314	0.8667509839631621	1	0.17453996307857722	0.8389495044524043	1	0.5713703607178672	0.5116442349012218	1	-0.39683039763928984	0.6493182280323352	1
FBgn0032955	0.6475066589782886	1	0.5056004971409457	0.41150586351358803	1	1.1741993125933121	0.1871251788337785	1	-0.4500495222794879	0.616312120388466	1	1.6242488348728	0.07670026013912426	0.656269404187463
FBgn0032956	0.2201561095888539	1	0.08023701110490883	0.9141188621517469	1	0.3101343208508035	0.7223824883967251	1	-0.3025230221542513	0.7338127292809551	1	0.6126573430050547	0.4942880768760465	1
FBgn0032957	-0.05812968210423464	1	0.3679946509652871	0.7331210982129512	1	-0.2706725503790415	0.8324496345107153	1	0.675548862204238	0.5906423783607933	1	-0.9462214125832794	0.454363993714276	1
FBgn0032961	-0.2532655456265076	1	-0.2938799802789658	0.5954735996099569	1	0.2093317015335761	0.8086784924267564	1	-0.6399955536753993	0.46729251931056065	1	0.8493272552089755	0.3394821093660144	1
FBgn0032964	-Inf	1	-0.1982616552261692	1	1	-Inf	0.6246715348013783	1	1.32782129788482	0.8506743339025638	1	-Inf	0.4939156848962324	1
FBgn0032965	Inf	1	Inf	1	1	NaN	NA	NA	Inf	0.9938045528885822	1	-Inf	0.9925971483489295	1
FBgn0032966	NaN	NA	NaN	NA	NA	NaN	NA	NA	NaN	NA	NA	NaN	NA	NA
FBgn0032967	NaN	NA	NaN	NA	NA	NaN	NA	NA	Inf	0.8937229879061146	1	-Inf	0.890455322255034	1
FBgn0032968	NaN	NA	NaN	NA	NA	NaN	NA	NA	NaN	NA	NA	NaN	NA	NA
FBgn0032969	-Inf	1	-Inf	0.984650380238136	1	-Inf	0.9921702779839003	1	2.8017524862172323	0.8547342280536618	1	-Inf	0.7570660240856643	1
FBgn0032971	NaN	NA	NaN	NA	NA	NaN	NA	NA	Inf	0.9466062339963704	1	-Inf	0.9443018680644827	1
FBgn0032972	Inf	1	NaN	NA	NA	Inf	0.9563115933847329	1	Inf	0.9863438959618338	1	0.4056222602083701	1	1
FBgn0032973	-0.2541162671360186	1	-0.7287763719249489	0.8173692576249585	1	0.9849823250891547	0.8315076582623231	1	0.47982439132987015	0.9456002157534775	1	0.5051579337592845	0.933174618356209	1
FBgn0032974	-0.3533274113770754	1	-0.37830387408027083	0.5264346160765443	1	0.21063753343460354	0.8129258385264071	1	-0.22424932127896124	0.8052573391333485	1	0.434886854713565	0.6342522770444372	1
FBgn0032979	0.6348194442117159	1	0.4098832501646702	0.501069079382064	1	0.3684892310517781	0.672427274481386	1	-0.7030031229295552	0.42856076535632004	1	1.0714923539813332	0.2330628829359551	1
FBgn0032981	-Inf	1	-Inf	0.984650380238136	1	-Inf	0.9932880741379393	1	2.47982439132987	0.8978757061750731	1	-Inf	0.8116546714909924	1
FBgn0032986	-0.32228776977759793	1	-0.43725340913145955	0.48912565496628124	1	-0.13157314916629384	0.8839971218006866	1	0.20341796180668645	0.822502731169896	1	-0.3349911109729803	0.7131934394146853	1
FBgn0032987	-0.7854927527850707	1	-0.6584294274061694	0.2306946567967209	1	-0.06516870874775194	0.9391647076073176	1	0.40519614181402636	0.6391157968625643	1	-0.4703648505617781	0.5885312101097037	1
FBgn0032988	0.46798840603928515	1	0.4054314908934648	0.5027040360783515	1	0.4042298693770224	0.6434823493342833	1	-0.1667031749005617	0.852095661977734	1	0.5709330442775843	0.5241849182470575	1
FBgn0032997	0.5739357027964942	1	0.2797070997791315	0.6665665153299944	1	0.8921725147265538	0.3135468284835057	1	-0.2800753131682623	0.7554584308752669	1	1.172247827894816	0.19716284544759183	1
FBgn0033000	-0.8063552757843575	1	-0.8644356322518741	0.14230056048426695	1	0.3006287021964834	0.7325286841964153	1	-1.5761810183988723	0.08354077494460935	1	1.8768097205953556	0.04211002859796973	0.47825223303669506
FBgn0033005	0.13915271609170002	1	-0.022527617562613008	0.9489847533323426	1	0.1964483059980795	0.8201981622484178	1	-0.6265649532621067	0.4765129106905872	1	0.8230132592601863	0.3543957524261054	1
FBgn0033010	0.07190511761621754	1	0.09720690514814131	0.892591881423282	1	0.12424344707583122	0.88745974655013	1	-0.07353757756394354	0.9356740613375258	1	0.19778102463977468	0.827373280519217	1
FBgn0033015	0.21501176690303705	1	0.30720510653934996	0.6313674723603321	1	0.04854745386662095	0.9562941048643043	1	0.07116823173636187	0.9355820716685594	1	-0.02262077786974099	0.978321137324936	1
FBgn0033017	-0.1942533526243024	1	-0.27367820945650084	0.633411718978264	1	0.5826604503510485	0.5095297997549944	1	-0.05451203632131811	0.9533672046510796	1	0.6371724866723666	0.48173991014557116	1
FBgn0033019	0.5287064488034965	1	0.5207820309427746	0.5162554191005856	1	0.6304607744779926	0.5215390641920158	1	-1.220615326811222	0.2291243922092329	1	1.8510761012892147	0.07300354637340205	0.6463740622546679
FBgn0033020	-1.1975327387696513	1	-1.7832241559473256	0.9253690619263317	1	-0.5295908477406037	0.9376266570631608	1	0.9392560099671672	0.8498707341935192	1	-1.4688468577077707	0.7606399048111986	1
FBgn0033021	-0.2922054292033776	1	-0.27195894770749834	0.617951638669154	1	0.30207816333600007	0.7268134645458296	1	-0.30574704606994724	0.7284349241327911	1	0.6078252094059472	0.4935643243791546	1
FBgn0033027	NaN	NA	Inf	1	1	1.8854466515382404	0.7640742085616387	1	5.180264109470962	0.22883407584654766	1	-3.294817457932722	0.3822192449117845	1
FBgn0033028	0.1998102887940846	1	0.19794891818516852	0.754799402101964	1	0.17194810017563134	0.8432701546965441	1	0.01593644387090971	0.9848787434698786	1	0.15601165630472158	0.8627510330327072	1
FBgn0033029	1.0178957348170328	0.7551691358105821	0.9205368759850112	0.1201053917296235	1	0.17341369506332252	0.8416266361292604	1	-0.3795978577046686	0.667334928302948	1	0.5530115527679911	0.5347853760287193	1
FBgn0033031	Inf	1	Inf	1	1	1.2073747464256026	0.9539272410077658	1	-Inf	0.9462591730824311	1	Inf	0.860636285600296	1
FBgn0033032	-0.49842428863931804	1	-0.5409524886684303	0.40145707353081883	1	-0.16606692036023063	0.8529087993583642	1	-0.28157589738166366	0.757551073973921	1	0.11550897702143288	0.9022661340563426	1
FBgn0033033	1.5497011908503822	1	1.6948231408573189	0.6123699989212198	1	-0.7360417252080298	0.642001831251698	1	0.8397203364162527	0.5925222902046547	1	-1.575762061624283	0.32336220756266043	1
FBgn0033038	-0.7301837748262536	1	-0.6293010760777361	0.40244038319134456	1	0.12182330231038963	0.899467038659018	1	0.3150135215841998	0.7436934238774197	1	-0.19319021927381014	0.8414540508952734	1
FBgn0033041	NaN	NA	NaN	NA	NA	NaN	NA	NA	Inf	0.7340846122678012	1	-Inf	0.7287098676973298	1
FBgn0033042	NaN	NA	Inf	1	1	NaN	NA	NA	NaN	NA	NA	NaN	NA	NA
FBgn0033043	NaN	NA	NaN	NA	NA	NaN	NA	NA	NaN	NA	NA	NaN	NA	NA
FBgn0033047	-6.563854953015467	0.00457586090337186	-7.149546370193141	5.4316557819014266e-5	0.004356034932696722	Inf	0.629695064303411	1	Inf	2.6465003757836973e-4	0.12280779628396273	-6.702902196569799	0.0014221575177291812	0.07856697070438923
FBgn0033048	-1.0169604931278302	1	-2.3681866566684815	0.5861952613708099	1	0.2813753278693795	0.8967994500071641	1	-0.4461750272263531	0.8439034504601496	1	0.7275503550957327	0.7353225587058181	1
FBgn0033050	-0.6272170140128963	1	-0.5391366635115584	0.43138355192735905	1	-0.04837993844737853	0.9596492239340827	1	0.20508065396634398	0.8268050504526243	1	-0.2534605924137223	0.7873093604097827	1
FBgn0033051	-1.1975327387696513	1	-1.03403225944786	0.4402537052626408	1	-1.0016592920558263	0.3553737912400133	1	1.5731958894709848	0.15032317845733362	1	-2.5748551815268113	0.023650887575217244	0.35628524976566
FBgn0033052	0.4723186595380181	1	0.639326246110035	0.3601547957047121	1	-0.06689037619606039	0.9418927812891847	1	0.48397205601960686	0.5964232139675287	1	-0.5508624322156671	0.5491217562827215	1
FBgn0033054	-3.5194608336570132	1	-3.1051522508346876	0.8372004340746666	1	-Inf	0.8307740763536052	1	2.6497493927721822	0.7459511465422658	1	-Inf	0.5465430324749745	1
FBgn0033055	-0.4042989249566999	1	-0.43658954849559106	0.48828236319863444	1	0.13875995140355368	0.8771681839945845	1	-0.055277594864561456	0.9535690764632936	1	0.19403754626811506	0.8344637989285464	1
FBgn0033056	NaN	NA	NaN	NA	NA	-Inf	0.8946977298266758	1	1.47982439132987	0.9336791829565337	1	-Inf	0.789299954023631	1
FBgn0033058	-Inf	1	-Inf	0.984650380238136	1	-Inf	0.6450901031782895	1	1.9392560099671672	0.7585209840910713	1	-Inf	0.43845398781319156	1
FBgn0033060	-0.7311098532238961	1	-0.8977839202101813	0.42019118048444726	1	0.2587351683441591	0.8308154206712881	1	-0.13943128694516405	0.9165560595212704	1	0.39816645528932293	0.7497792695849665	1
FBgn0033061	-1.378104984411472	1	-1.9637964015891463	0.619861276131068	1	-0.4771234278464678	0.9307367524970978	1	1.397362231137897	0.7105373599255164	1	-1.874485658984365	0.6212233016797991	1
FBgn0033062	0.84650877273152	1	0.8770593379111286	0.1433642752904102	1	0.22225363485786698	0.7987150170081838	1	-0.375394919221269	0.6722312876565647	1	0.5976485540791361	0.5042199209964427	1
FBgn0033063	Inf	1	Inf	1	1	-Inf	0.9465886910671942	1	-0.5201756086701299	1	1	-Inf	0.982960415987835	1
FBgn0033065	-2.049010214059563	1	-1.9294448967983693	0.24609055815531503	1	-0.3875718428681757	0.7208777611840987	1	4.438827019457679	8.418726592851178e-5	0.05345891386460498	-4.8263988623258545	2.9002041136225405e-5	0.00848672228748796
FBgn0033067	-Inf	1	-Inf	0.8700371823303636	1	Inf	1	1	Inf	0.8738862207126407	1	-2.179340240512786	0.9367975386116631	1
FBgn0033069	-Inf	1	-1.7832241559473256	0.9419487737963467	1	-Inf	0.9670789650794891	1	-Inf	0.9814109648761914	1	NaN	NA	NA
FBgn0033072	Inf	1	Inf	1	1	Inf	1	1	Inf	0.8738862207126407	1	-2.179340240512786	0.9367975386116631	1
FBgn0033074	-0.19753273876965116	1	0.5387039389400371	1	1	-0.4624766518820666	0.9036042974941904	1	0.9943975641596281	0.7535266596542702	1	-1.4568742160416948	0.6446230210102921	1
FBgn0033076	Inf	1	NaN	NA	NA	NaN	NA	NA	Inf	0.8937229879061146	1	-Inf	0.890455322255034	1
FBgn0033079	-2.59346141510079	1	-2.7266406275809576	0.25341486239192285	1	0.06378389279675267	0.9828634611853774	1	2.7787913377739213	0.04454983306063716	1	-2.715007444977169	0.05005888952041753	0.5199866003138672
FBgn0033081	-0.7375183307724237	1	-0.7364356288572066	0.23500971662771514	1	0.5083365347218921	0.5707284338317042	1	-1.1591065927312179	0.20767483229788608	1	1.6674431274531099	0.07462171754710065	0.6515394473653452
FBgn0033085	-0.390177816712047	1	-0.524489887547157	0.626901549250523	1	0.3074035647568749	0.7930632472112515	1	0.1132854097422161	0.9283574417927527	1	0.1941181550146585	0.876910604121592	1
FBgn0033086	1.0669670760686414	1	1.3470638732576423	0.29860893554014917	1	0.0675069788394702	0.9591007797512349	1	-0.43023348335733164	0.725540009914549	1	0.497740462196802	0.6862474856958813	1
FBgn0033087	0.27820069219674637	1	0.3580315026637169	0.6981047963553352	1	-0.0653493504609896	0.9480327180766205	1	0.17254307240690925	0.8607708681994357	1	-0.23789242286789875	0.8087963496311927	1
FBgn0033088	0.09138029888974847	1	0.06730919865171504	0.968367790265848	1	0.14230248244290994	0.8893812435465717	1	-0.6276600353365351	0.542809442351546	1	0.7699625177794451	0.45862031103293005	1
FBgn0033089	0.5982548559589219	1	0.45381504135352396	0.6240290349485622	1	0.4484943758309559	0.6487902163559257	1	-0.23793699193918444	0.8156361155660403	1	0.6864313677701402	0.49793409653677567	1
FBgn0033090	-1.9751403174332032	1	-1.3681866566684815	0.7760730865088715	1	1.3004841508170844	0.7497777426307145	1	1.354293509246011	0.7478490107676095	1	-0.05380935842892691	1	1
FBgn0033092	0.12649994444263446	1	0.37613160378479954	0.7230253109805975	1	-0.011459855497655875	0.9931656655529976	1	-0.7850971240481892	0.4399870731968018	1	0.7736372685505333	0.45052794360178194	1
FBgn0033093	-7.991948605119758	7.671030311510827e-5	-5.992677521576275	3.993505072336942e-5	0.0033195646542900073	0.2480167309229485	0.9728838949894382	1	4.064786892051026	0.05071327773760354	1	-3.8167701611280775	0.06323031036303918	0.592088626239499
FBgn0033095	0.10432091595467106	1	0.40235410980647257	0.6229029608827995	1	-0.6388648213981586	0.4783072102350845	1	0.9478287721802938	0.29987252617966104	1	-1.5866935935784523	0.0891856129141257	0.6950183749399742
FBgn0033096	NaN	NA	NaN	NA	NA	NaN	NA	NA	Inf	0.9466062339963704	1	-Inf	0.9443018680644827	1
FBgn0033097	NaN	NA	NaN	NA	NA	NaN	NA	NA	Inf	0.8937229879061146	1	-Inf	0.890455322255034	1
FBgn0033100	0.16546588511275404	1	0.08562315245512818	0.9560140596566639	1	0.13066623380910472	0.8970177761513926	1	-0.4499494723450945	0.6584405801438596	1	0.5806157061541994	0.5708293363431034	1
FBgn0033101	0.20251204603372006	1	-0.022322910016173435	0.9532085107215277	1	0.3725618288612518	0.6874695298203555	1	-0.09043161057626112	0.9262303873724066	1	0.462993439437513	0.6268484262949814	1
FBgn0033104	0.7698010723100269	1	0.6304669176240021	0.6152702408306476	1	0.6881098782711225	0.5363140401302421	1	-0.1722523052498228	0.8865671065673376	1	0.8603621835209454	0.45323405475481165	1
FBgn0033108	-Inf	1	-Inf	0.6942859323610814	1	-Inf	0.9987912819741754	1	-Inf	1	1	NaN	NA	NA
FBgn0033110	Inf	1	NaN	NA	NA	NaN	NA	NA	Inf	0.9466062339963704	1	-Inf	0.9443018680644827	1
FBgn0033112	NaN	NA	NaN	NA	NA	NaN	NA	NA	NaN	NA	NA	NaN	NA	NA
FBgn0033113	-1.5898501615484113	1	-1.9276140652825002	0.5800110715426994	1	-0.8988246574063226	0.6915565302000237	1	0.5700222003014482	0.8034545618574178	1	-1.4688468577077707	0.5164543682880648	1
FBgn0033115	0.3114809087182066	1	-0.3137388726461052	0.8908722771921507	1	-1.7334631811062533	0.42745839604194674	1	-0.03954976776370936	1	1	-1.693913413342544	0.4507516405633145	1
FBgn0033117	-0.06436628733745661	1	-0.1982616552261692	0.7973305335369479	1	0.021740875099272604	0.9849763631016908	1	-0.4488368269498676	0.6589744674233767	1	0.4705777020491403	0.6466006299140532	1
FBgn0033121	0.05021354296200831	1	-0.08040266062250445	0.8898230902339277	1	0.5446477825513151	0.5603228961639755	1	0.004834732633845512	0.9972048670848696	1	0.5398130499174695	0.5742459780516914	1
FBgn0033122	0.5933716625073586	1	0.5726512708633745	0.5601017393954589	1	0.21923383029391946	0.8338909040183706	1	-0.5525970863625075	0.6032017207473304	1	0.7718309166564269	0.4701866674124603	1
FBgn0033124	-0.6125702380484949	1	0.21677584405267472	1	1	-0.1145533484617595	1	1	-1.105138109391286	0.9862010725755648	1	0.9905847609295264	0.9951229557091891	1
FBgn0033127	-0.6200040898193322	1	-0.8349855836370671	0.20317784412115364	1	0.037672709985030604	0.9672734459084239	1	0.2109807673227751	0.8156149878919485	1	-0.17330805733774435	0.8481626271681085	1
FBgn0033128	-3.7305006018525457	4.169147552389794e-4	-3.0489081401950684	3.559716609068051e-4	0.020577691748257344	-1.095444525514055	0.27660220930741586	1	1.3411181204982778	0.1867101665363598	1	-2.436562646012333	0.021186110035088378	0.33831298493957634
FBgn0033129	-2.8979724569107432	1	-3.1617357792010554	0.6067639164452088	1	-Inf	0.7735243705614765	1	1.7022168126663182	0.8556439226124567	1	-Inf	0.6138559048472019	1
FBgn0033130	-3.646840140133241	0.06892007176938844	-2.9032239320579554	0.019223082540945947	0.4637975931701111	-1.2928905897202718	0.3293408763955527	1	1.3934096395123967	0.2883294122012689	1	-2.686300229232669	0.051421146568373835	0.5270442386889805
FBgn0033132	-2.2247542075046756	0.4906497371244015	-1.7237912424281676	0.1151631386234061	1	-1.3673194188417264	0.23784940895387174	1	0.06478689205102615	0.9588822021344906	1	-1.4321063108927525	0.22647569312316385	1
FBgn0033133	-3.045529645324601	1	-3.1457942353320334	0.5145483032363278	1	-1.1145533484617596	0.776737121800005	1	0.9823247318590532	0.789962476739861	1	-2.096878080320813	0.5712643694950735	1
FBgn0033134	-3.450453066839248	4.0217049967483263e-4	-2.2983152591509426	0.003266662453287574	0.12483473831556677	-1.436481443349122	0.15631922069347493	1	0.615707819411643	0.5410314557912996	1	-2.052189262760765	0.050155050982858274	0.5199866003138672
FBgn0033135	-Inf	1	-3.063332075140061	0.5676499794722352	1	-0.921908270519364	0.8534762013338856	1	1.994397564159628	0.5967770883774408	1	-2.916305834678992	0.456473014035823	1
FBgn0033136	-Inf	0.4311233963351759	-Inf	0.023539135510760534	0.5276843999931908	-1.6995158491829156	0.9006762498389119	1	1.894861890608714	0.8125638297433654	1	-3.59437773979163	0.6761366969840577	1
FBgn0033137	-1.197532738769651	1	-0.8356915758414609	0.8082584283294909	1	-1.1145533484617596	0.7045285982152959	1	0.26832028613615844	0.9406729354671051	1	-1.382873634597918	0.6423447109504511	1
FBgn0033138	-2.197532738769651	1	-1.7832241559473252	0.9638507231799615	1	-1.6995158491829156	0.8943717366227182	1	2.0647868920510266	0.7782310011013213	1	-3.764302741233942	0.6370825819844305	1
FBgn0033139	-1.6829595659398928	1	-4.59057907800493	0.6624609014424775	1	-1.5295908477406037	0.7155426012363183	1	2.0033863473868827	0.5677091896609023	1	-3.5329771951274864	0.34817561765128846	1
FBgn0033140	NaN	NA	NaN	NA	NA	NaN	NA	NA	NaN	NA	NA	NaN	NA	NA
FBgn0033141	NaN	NA	Inf	1	1	-Inf	0.9465886910671942	1	-0.5201756086701299	1	1	-Inf	0.982960415987835	1
FBgn0033145	NaN	NA	NaN	NA	NA	NaN	NA	NA	NaN	NA	NA	NaN	NA	NA
FBgn0033149	-1.1975327387696513	1	-0.7832241559473253	1	1	Inf	1	1	Inf	0.8738862207126407	1	-2.179340240512786	0.9367975386116631	1
FBgn0033153	0.9244577856089592	1	0.8662785969685414	0.5109961796642379	1	-1.5722034953260102	0.102742457905323	1	0.8618055695469798	0.36771077607164243	1	-2.43400906487299	0.015464265661386487	0.2938641595423338
FBgn0033154	-Inf	1	-Inf	0.8700371823303636	1	NaN	NA	NA	NaN	NA	NA	NaN	NA	NA
FBgn0033155	0.5655102121373606	1	0.5493376523978148	0.3865507567632123	1	0.24100679916044085	0.785213173419034	1	-1.1120708235531709	0.21975567535564955	1	1.353077622713612	0.13980568995394468	0.8685910832860524
FBgn0033158	Inf	1	Inf	1	1	-0.8515189426279657	0.9049393356041043	1	2.245359137692847	0.6069096426464481	1	-3.096878080320813	0.4947152178385169	1
FBgn0033159	-3.599631182340997	0.6971261490113644	-2.3202521796047795	0.22951213565019038	1	-1.3369457697982075	0.35323016972481475	1	2.177997502499017	0.12390442508998041	1	-3.5149432722972245	0.019732752235125432	0.32930150049697204
FBgn0033160	0.26699597560833244	1	0.2880055249265969	0.6613519688753553	1	0.052070197758301115	0.9533970315200501	1	0.02788355855532478	0.9746847544606695	1	0.02418663920297642	0.98139514319309	1
FBgn0033164	NaN	NA	NaN	NA	NA	NaN	NA	NA	NaN	NA	NA	NaN	NA	NA
FBgn0033165	NaN	NA	NaN	NA	NA	NaN	NA	NA	NaN	NA	NA	NaN	NA	NA
FBgn0033166	0.5132489235929002	1	0.619435211052894	0.5112266661084932	1	-0.2665564419068095	0.783998549907064	1	-0.288073062388227	0.7720886664865401	1	0.02151662048141757	0.9878959828865813	1
FBgn0033167	NaN	NA	Inf	1	1	NaN	NA	NA	Inf	0.8937229879061146	1	-Inf	0.890455322255034	1
FBgn0033168	NaN	NA	NaN	NA	NA	NaN	NA	NA	NaN	NA	NA	NaN	NA	NA
FBgn0033169	-0.5473044665823265	1	-0.3849751010847988	0.5772542393666634	1	-0.007240324319125709	0.9952596533322152	1	0.11645834224723893	0.9014152188937684	1	-0.12369866656636472	0.8950139729629326	1
FBgn0033170	-0.9751403174332032	1	-0.4612960610599631	0.9304003881846042	1	-0.7666300450414525	0.8041525707902665	1	2.3779447773106566	0.3507795375453549	1	-3.144574822352109	0.2347313558912494	1
FBgn0033174	0.535183382395197	1	-0.025196946253289554	0.957425591805148	1	1.3290533030138552	0.4033137146751187	1	2.1935202061732295	0.17597481297455167	1	-0.864466903159374	0.5831594369652133	1
FBgn0033177	0.3657538653000022	1	0.22340458251857828	0.7780533612283592	1	0.453682065853948	0.6265994517984784	1	-0.4472148074810112	0.6388681082695071	1	0.9008968733349593	0.34784854822947037	1
FBgn0033178	0.5938806394189314	1	0.4375820144971709	0.6153916743904319	1	0.07841031069886545	0.9361138392259057	1	-0.14913401321796982	0.8808048366672385	1	0.2275443239168354	0.819228001612922	1
FBgn0033179	0.20018726429112013	1	0.07716685442582148	0.919660902850729	1	0.27511362081344426	0.7536105719286298	1	0.003739459790041785	0.9961800392109562	1	0.2713741610234024	0.7638855830794318	1
FBgn0033183	0.13715219905378281	1	0.22623617330174084	0.7276247642447593	1	0.010502259349677454	0.9908646581711751	1	-0.16818493565163115	0.8509512494425969	1	0.1786871950013089	0.8437483903650238	1
FBgn0033184	-0.6116614537407192	1	-0.6895182972883502	0.3334445249084671	1	-0.14780515425814458	0.8745568158641955	1	-0.09331640093044159	0.9238997896804949	1	-0.054488753327702866	0.9538598862211115	1
FBgn0033185	-0.4334876105471608	1	-0.5489487430949552	0.4240189418873155	1	0.627537277882314	0.506938264526843	1	-0.4209822521313541	0.6636023420706634	1	1.0485195300136678	0.2817336281255939	1
FBgn0033186	0.1735614129215957	1	0.2779760004894119	0.8618236555034965	1	0.39586219889434265	0.7450502970166277	1	-0.3171885865062752	0.8043351027872963	1	0.7130507854006176	0.5694568822225835	1
FBgn0033187	0.9934100439417443	1	0.9207011764548731	0.26388503205809266	1	0.2176430818794298	0.8187164507726201	1	0.21472751903918375	0.8230291550990109	1	0.002915562840246011	1	1
FBgn0033188	-1.8798920022853869	0.38551825835497433	-0.9060333379149189	0.28899881347050704	1	-3.443480584018832	2.787714494355037e-4	0.14439093937807113	2.152540628562133	0.017607082635275148	1	-5.596021212580965	1.1040679547597788e-7	1.8461593443518874e-4
FBgn0033190	0.8024672612303488	1	0.8606320338273994	0.9745859135139554	1	-1.6995158491829156	0.5841491958460113	1	0.8334613459445707	0.7831608993509991	1	-2.5329771951274864	0.4146823515471831	1
FBgn0033191	0.3468916020766277	1	0.23752142561628553	0.7601710740815598	1	0.2833398598664052	0.7563293625833889	1	-0.005602435840371933	0.9980061720022847	1	0.28894229570677715	0.7591031590802577	1
FBgn0033192	-4.1975327387696515	1	-3.1982616552261693	0.43550767075599667	1	-1.9890224663779006	0.5589270457344451	1	1.9272833683010913	0.5164177629264125	1	-3.916305834678992	0.23164873291717344	1
FBgn0033194	-0.028415517326543408	1	0.06381346149366547	0.9360844191842996	1	-0.11981035066221166	0.8900236253780156	1	0.4544142327628999	0.6039197856800028	1	-0.5742245834251116	0.5151718632942633	1
FBgn0033195	1.417803410995024	1	1.5660688381112176	0.1645883928373262	1	0.06152387996214809	0.9608108942195365	1	-0.6059054826960137	0.6039330264081534	1	0.6674293626581619	0.5705550605181408	1
FBgn0033196	0.8938902889939436	1	0.6700657120737755	0.39601126090068184	1	0.04850493349228604	0.9600843725857268	1	-0.10205871645931415	0.9172759601873182	1	0.1505636499516002	0.8784501587420666	1
FBgn0033199	0.6599556167625963	1	0.6433727491052412	0.5395122583460135	1	-0.24767843170112014	0.8108455315031713	1	0.1178806175946286	0.911643348623181	1	-0.36555904929574873	0.7269359638008721	1
FBgn0033202	-Inf	1	-Inf	0.984650380238136	1	-Inf	0.9958071045359691	1	1.47982439132987	0.9825413903727237	1	-Inf	0.9266581896610868	1
FBgn0033203	-2.197532738769651	1	-Inf	0.9159128802675621	1	-Inf	0.6321994175780906	1	5.287179313387474	0.06532315268436215	1	-Inf	0.019803829865439482	0.32930150049697204
FBgn0033204	-1.0931960789549153	1	-0.9153276919546705	0.6348344521822784	1	-1.1145533484617596	0.48204144689471495	1	1.131901087909563	0.4687542452800834	1	-2.2464544363713226	0.1656965314682295	0.9501119320981624
FBgn0033205	-2.1391160525443293	0.4868016358461127	-1.9471998910584516	0.06665113141280478	0.975608077800798	-1.0877532891180444	0.26726678878594107	1	1.6989929117920317	0.08846985200627215	1	-2.786746200910076	0.007479092666693545	0.2054994827785163
FBgn0033206	0.5009587075819193	1	0.5310907548301618	0.4701068871907623	1	0.2779840141056557	0.7616824964867971	1	-0.5002971431110064	0.5922923249190849	1	0.7782811572166622	0.408585238356123	1
FBgn0033207	NaN	NA	Inf	1	1	NaN	NA	NA	NaN	NA	NA	NaN	NA	NA
FBgn0033208	0.3909875813646942	1	0.36154736826664846	0.7304803095371233	1	0.06262032071819638	0.952769509176437	1	-0.17610463074542962	0.8669708071050536	1	0.23872495146362602	0.8207549824675631	1
FBgn0033209	0.49702945539074156	1	0.3699984600055815	0.6014353689252041	1	0.42329655642127734	0.6392290984996442	1	-0.6636509727823562	0.4711696669159892	1	1.0869475292036335	0.2431543581332501	1
FBgn0033210	0.03436990184926956	1	-0.0382657710275887	0.9381728316049379	1	0.32107121121386645	0.7321993286736596	1	-0.2924923140334114	0.7609780358799025	1	0.6135635252472776	0.5243950503053973	1
FBgn0033212	0.29507856428299	1	0.330103527862808	0.6100507303582957	1	-0.3771862807877757	0.6637606022314966	1	0.6891366721723535	0.43364908453231094	1	-1.0663229529601292	0.23171287708708033	1
FBgn0033214	-0.6100008784363619	1	-0.010446494887967634	0.9662091593430221	1	-0.9176209121162657	0.3244299476040933	1	1.4184238466657266	0.13452391924090593	1	-2.336044758781992	0.01721711318807659	0.31099739176919217
FBgn0033215	-1.1975327387696513	1	-0.1982616552261692	0.9731212171169449	1	-3.284478349904072	0.05161077776810123	1	2.117254311945162	0.15606919937786026	1	-5.401732661849234	0.0024025773524005384	0.10454337512954759
FBgn0033216	-2.782495239490807	1	-1.3681866566684815	0.8821333562212795	1	-2.5295908477406037	0.38565296859336673	1	1.6892777569588198	0.5126083274859599	1	-4.2188686046994235	0.14847187173831516	0.893502960769655
FBgn0033221	-2.267922066661049	1	-1.4751018605849935	0.6628988626168351	1	-0.1145533484617595	1	1	2.5578269033311436	0.33542881398489144	1	-2.672380251792903	0.3181224510260325	1
FBgn0033222	-Inf	1	-1.0462585617811193	0.9591302353151597	1	-Inf	0.988428196371135	1	3.6497493927721822	0.6901383317893884	1	-Inf	0.5661133322520687	1
FBgn0033224	0.9663985064782106	0.949683421073109	0.956833456915427	0.1324031592033634	1	0.009894022462729123	0.9916182189080246	1	-0.8600865374628652	0.34013459430921067	1	0.8699805599255943	0.33849328336279566	1
FBgn0033225	-0.12005398609193389	1	-0.029442591010026425	0.9479778846607354	1	-0.6975134962717681	0.44612623729731377	1	0.06656689849631219	0.9426378494282626	1	-0.7640803947680805	0.41310020533370795	1
FBgn0033226	0.6797123950903426	1	0.6079283939050982	0.4404047409253845	1	-0.5320025176242814	0.5519924767785823	1	0.5155238631846633	0.5684673798758083	1	-1.0475263808089446	0.2534204793851544	1
FBgn0033229	-0.6829595659398932	1	-0.6543941756023728	0.3737798674896017	1	0.5127554429689913	0.592157863670778	1	0.09114747858792178	0.9265655236221122	1	0.4216079643810696	0.6689173619822677	1
FBgn0033232	0.32420615263711206	1	0.18500046849780946	0.8458059297592895	1	0.2320457740111653	0.8087937206229551	1	-0.18822326216160637	0.8491768003979647	1	0.4202690361727716	0.6697003136682984	1
FBgn0033233	0.8024672612303488	1	0.790083503216695	0.27575689382584456	1	0.581718735464104	0.5352069157042117	1	-0.6326503379285425	0.5092377493245179	1	1.2143690733926464	0.21022637418682374	1
FBgn0033234	0.8728565891217469	1	0.30762927450378824	0.8665376570389755	1	1.70258259438843	0.22352402997722465	1	1.3163256590469907	0.35395401603831256	1	0.3862569353414393	0.7893922791379542	1
FBgn0033235	-0.08182529793250432	1	-0.12057424534275644	0.8284308491031074	1	0.09837073228053184	0.9116433031760943	1	-0.3673203621932819	0.6830103573315501	1	0.46569109447381374	0.6077783771371665	1
FBgn0033236	0.8380911709610704	1	0.9807943579682717	0.11178453909589507	1	0.4349589863328209	0.6223322087752085	1	-0.1720231969373058	0.8492955193401599	1	0.6069821832701268	0.5030900659269103	1
FBgn0033238	NaN	NA	NaN	NA	NA	NaN	NA	NA	NaN	NA	NA	NaN	NA	NA
FBgn0033240	0.40880341274407195	1	0.48160353170951925	0.7301141315736441	1	-0.2173129228869604	0.8464630320560649	1	1.3575686412788721	0.21988263637860983	1	-1.5748815641658325	0.15945377614468326	0.9333836379907929
FBgn0033241	-0.37455218115051164	1	-0.5912920481409568	0.3187922912799257	1	0.3612686593298931	0.6795005186574097	1	-0.1912817582883304	0.830610530516221	1	0.5525504176182235	0.5382198810523853	1
FBgn0033243	Inf	1	Inf	1	1	-2.436481443349122	0.9043873350129845	1	-Inf	0.8640959854191878	1	Inf	1	1
FBgn0033244	0.17013401894802985	1	0.11392316549779796	0.879704245694972	1	0.3775218547178479	0.6726618231413626	1	0.026902952903098267	0.9762712050247078	1	0.35061890181474964	0.7029928060267221	1
FBgn0033246	0.48858503961422767	1	0.46221165559727834	0.4438746831082156	1	0.0337121909734773	0.969044403441955	1	0.9959830972212486	0.25750491260318986	1	-0.9622709062477715	0.2767166588412964	1
FBgn0033247	1.1729860937305479	0.9438458372151596	1.091969388316394	0.15550003659470224	1	0.5029933613309876	0.5851978067944656	1	-0.367440368525333	0.6965309716282138	1	0.8704337298563207	0.3583828546553117	1
FBgn0033248	NaN	NA	NaN	NA	NA	NaN	NA	NA	NaN	NA	NA	NaN	NA	NA
FBgn0033249	NaN	NA	NaN	NA	NA	NaN	NA	NA	NaN	NA	NA	NaN	NA	NA
FBgn0033250	-1.6125702380484948	1	-2.6132991545050133	0.5658254640476746	1	-0.1145533484617595	0.9832464467455481	1	2.982324731859053	0.08751648097899713	1	-3.096878080320813	0.07866398853174585	0.6591415527996995
FBgn0033252	-0.10237550572931112	1	0.166735161553079	0.9757884631257161	1	-0.69951584918291565	0.571700818724436	1	0.29858407665972353	0.8132375535615364	1	-0.9980999258426394	0.4284844883016085	1
FBgn0033257	-0.2857599217813865	1	-0.25647626917146493	0.8314403314350906	1	-0.24008423054561873	0.889150383478021	1	0.4058238098860931	0.8067466652767199	1	-0.6459080404317116	0.693526613445129	1
FBgn0033258	0.8162730607553791	1	0.7045128319101174	0.4172296388545788	1	0.4307405367684259	0.670622674797905	1	-1.4939099539763243	0.15551958436760463	1	1.9246504907447501	0.07125591210624428	0.6396375863418317
FBgn0033259	0.3347412224246445	1	0.42746565959020105	0.514710897403242	1	-0.45320480094024845	0.603995621679556	1	0.7910260796241738	0.372520195864644	1	-1.2442308805644222	0.16708333370686052	0.9507585906848821
FBgn0033260	0.4382137568694648	1	0.4008077916903625	0.5409419462782843	1	0.06495923073705628	0.9416377853937511	1	-0.044776845627571275	0.9618198488301769	1	0.10973607636462747	0.905492534997467	1
FBgn0033261	-0.2589332834337944	1	-0.13662258943378344	0.8836586679624658	1	0.05791384754300578	0.962089527234437	1	0.8423944707145781	0.4413422797273901	1	-0.7844806231715722	0.47540542889912363	1
FBgn0033264	1.042157095210876	0.9089212837513408	1.0333458324564992	0.12003682937581638	1	0.156200509531522	0.8621082972464733	1	-0.6790377148785841	0.45777836564307833	1	0.8352382244101062	0.3654035533218022	1
FBgn0033265	-0.044058258107932985	1	-0.07150451294023047	0.9053413515176175	1	0.4506006711792162	0.6427203311882714	1	-0.17225230524982296	0.8650577220554835	1	0.6228529764290393	0.5329122111050083	1
FBgn0033266	-0.19542507580765994	1	-0.05514452501270765	0.9202932109428296	1	0.15810197538493134	0.8699058937392533	1	-0.20881675549295492	0.8327748652084116	1	0.3669187308778864	0.7106546151363116	1
FBgn0033268	-3.782495239490807	1	-3.0462585617811193	0.6506997784588007	1	-2.9219082705193635	0.09865670667705503	1	2.28127871194779	0.1503987654009181	1	-5.2031869824671535	0.005102068394417586	0.1631686080783001
FBgn0033271	-1.7824952394908073	1	-3.3681866566684815	0.8903193924761983	1	-0.11455334846175967	1	1	2.064786892051026	0.9317608203587939	1	-2.179340240512786	0.9262777757126265	1
FBgn0033272	0.9498726429369706	1	0.9418890161304663	0.24812800270443464	1	0.34427188345940685	0.7124002754941939	1	0.05362910216650462	0.9556724712882406	1	0.290642781292902	0.7633105413883339	1
FBgn0033273	0.5873428403579403	1	0.5166776326100382	0.4538168606977287	1	0.5195205847273662	0.5690280246100929	1	-0.6716741750805264	0.47055125603180065	1	1.1911947598078922	0.20608449596309325	1
FBgn0033274	0.41717710534555696	1	0.38670084549498684	0.957684303924124	1	-1.0183380332024567	0.610482323901509	1	-1.2082316023553898	0.5602218274535273	1	0.18989356915293318	0.9528848674149569	1
FBgn0033275	-2.782495239490807	1	-1.3681866566684815	0.9469213624808709	1	-0.11455334846175967	1	1	-Inf	1	1	Inf	1	1
FBgn0033277	-Inf	1	-4.783224155947325	0.6772723151152802	1	-Inf	0.8946977298266758	1	1.47982439132987	0.9336791829565337	1	-Inf	0.789299954023631	1
FBgn0033278	-Inf	1	-Inf	0.9297835113730879	1	NaN	NA	NA	NaN	NA	NA	NaN	NA	NA
FBgn0033279	NaN	NA	NaN	NA	NA	NaN	NA	NA	NaN	NA	NA	NaN	NA	NA
FBgn0033280	NaN	NA	NaN	NA	NA	-Inf	0.9987912819741754	1	-Inf	1	1	NaN	NA	NA
FBgn0033283	NaN	NA	NaN	NA	NA	-Inf	0.9987912819741754	1	-Inf	1	1	NaN	NA	NA
FBgn0033285	NaN	NA	NaN	NA	NA	NaN	NA	NA	NaN	NA	NA	NaN	NA	NA
FBgn0033286	NaN	NA	NaN	NA	NA	-Inf	0.9972333529207082	1	0.47982439132987015	1	1	-Inf	0.9876441065834004	1
FBgn0033287	-Inf	1	-Inf	0.984650380238136	1	Inf	1	1	Inf	0.98997501748325	1	-0.5943777397916299	1	1
FBgn0033289	Inf	1	Inf	1	1	-0.7666300450414525	0.907653217564481	1	-1.979607227307427	0.7720171502039632	1	1.2129771822659743	0.8912338852899376	1
FBgn0033292	0.38742976195150514	1	-1.7832241559473252	0.9419987087181578	1	-0.1145533484617595	1	1	1.47982439132987	0.7915823882636795	1	-1.5943777397916297	0.7754176973235686	1
FBgn0033294	Inf	1	NaN	NA	NA	-0.11455334846175967	1	1	4.180264109470962	0.5362682974374601	1	-4.294817457932722	0.526856614343498	1
FBgn0033296	NaN	NA	NaN	NA	NA	-Inf	0.9958071045359691	1	1.47982439132987	0.9825413903727237	1	-Inf	0.9266581896610868	1
FBgn0033297	-Inf	1	-Inf	0.8700371823303636	1	-Inf	0.9972333529207082	1	0.47982439132987015	1	1	-Inf	0.9876441065834004	1
FBgn0033301	-Inf	1	-Inf	0.8700371823303636	1	NaN	NA	NA	NaN	NA	NA	NaN	NA	NA
FBgn0033302	-0.5610399374084128	1	0.6666373112392006	0.5468331678024926	1	1.53884087792721	0.1302088272812388	1	0.8544270262094753	0.4030755439199878	1	0.6844138517177345	0.5050161714843493	1
FBgn0033304	-4.098754584291478	4.671568511474442e-4	-3.486506623857243	2.096125207995786e-4	0.013658761906139951	-1.510201862632413	0.13687635911259013	1	1.6922960988676254	0.09708646512639178	1	-3.2024979615000384	0.0031501902001875802	0.12089500423998566
FBgn0033307	-0.19753273876965116	1	0.917215562193767	1	1	NaN	NA	NA	Inf	0.9466062339963704	1	-Inf	0.9443018680644827	1
FBgn0033308	Inf	1	Inf	1	1	0.8854466515382403	1	1	-Inf	1	1	Inf	0.9790068393269843	1
FBgn0033309	-0.7054628750981384	1	-0.777814719385165	0.21157704864557073	1	0.35895260251311395	0.6878271585476535	1	-0.7834032886740686	0.39018525047814995	1	1.1423558911871825	0.21547637766550382	1
FBgn0033312	-6.104423334378169	1	-5.690114751555844	0.17477781527011665	1	-1.4364814433491218	0.8757046646442309	1	0.965251218500112	0.906273727329894	1	-2.401732661849234	0.7561188752040235	1
FBgn0033313	0.7683905941351233	1	0.9374630813447967	0.13265418206603033	1	-0.6410145994898583	0.460628510146531	1	0.4197321870122639	0.6319642820384238	1	-1.0607467865021223	0.2338086174657932	1
FBgn0033315	-0.2762447147836919	1	-0.3319400904581384	0.7416897968780535	1	0.6319665524176953	0.5305066947930468	1	0.06638367698535547	0.9511218344290178	1	0.5655828754323398	0.5853994770816117	1
FBgn0033316	0.21428085963490623	1	0.1801483375783699	0.8007755137905574	1	0.6305515905144631	0.48104077715223503	1	-1.1246551074841349	0.21989894527541923	1	1.7552066979985979	0.06034975937371291	0.5761328639593144
FBgn0033317	-0.049947275800610154	1	0.1293554144273111	0.8557374223703025	1	0.028072468213889108	0.9749737826182413	1	-0.20469545951349707	0.8196153369898183	1	0.23276792772738628	0.7975464305449553	1
FBgn0033320	-2.2230678308767886	1	-3.294186075224705	0.14591171193149657	1	-1.4479770821869515	0.2754648726849737	1	2.189044995013172	0.095510080130499	1	-3.6370220772001236	0.009663218511021188	0.23315944890466725
FBgn0033321	-3.782495239490807	1	-4.368186656668482	0.7555414550818689	1	-0.9890224663779006	0.7510236395138554	1	2.2298461383215225	0.4029317092917944	1	-3.218868604699423	0.24941420589421548	1
FBgn0033322	NaN	NA	NaN	NA	NA	Inf	0.973950730782059	1	NaN	NA	NA	Inf	0.9859776469587185	1
FBgn0033323	-Inf	1	-Inf	0.8700371823303636	1	NaN	NA	NA	NaN	NA	NA	NaN	NA	NA
FBgn0033324	-Inf	1	-Inf	0.9297835113730879	1	-Inf	0.9987912819741754	1	-Inf	1	1	NaN	NA	NA
FBgn0033326	Inf	1	NaN	NA	NA	-Inf	0.8907344307291452	1	-Inf	0.9170766497696753	1	NaN	NA	NA
FBgn0033327	NaN	NA	NaN	NA	NA	NaN	NA	NA	NaN	NA	NA	NaN	NA	NA
FBgn0033330	NaN	NA	NaN	NA	NA	NaN	NA	NA	NaN	NA	NA	NaN	NA	NA
FBgn0033337	0.38956550629549624	1	0.34697456717937625	0.6900681280967084	1	0.05745970571478466	0.9543848828646259	1	-0.4752117206063543	0.6306751445505998	1	0.532671426321139	0.5930349741139695	1
FBgn0033339	0.7177508419799714	1	0.6172510491286268	0.33204822939010387	1	-0.00759662634903828	0.9935677366601228	1	-0.18183337183238926	0.8394529893332384	1	0.17423674548335105	0.8482101388415412	1
FBgn0033340	-1.294600156729816	1	-1.2935686153218966	0.1547825708907643	1	-0.09734405842953646	0.9295360544698557	1	0.5529590959600854	0.6023876650441756	1	-0.6503031543896218	0.5423089821527521	1
FBgn0033341	0.6461640303516734	1	0.6525949054680213	0.6382827292838877	1	-0.16208171854434522	0.8861087957835431	1	0.2087526664306581	0.8537433627413379	1	-0.3708343849750033	0.741523224219578	1
FBgn0033344	-Inf	1	-2.7832241559473254	0.8888766815031415	1	-Inf	0.9670789650794891	1	-Inf	0.9814109648761914	1	NaN	NA	NA
FBgn0033347	-1.8349626593849429	1	-1.7832241559473252	0.6991632138336324	1	-0.8515189426279657	0.9350197918038202	1	0.965251218500112	0.9025537849706083	1	-1.8167701611280778	0.8052364183399533	1
FBgn0033348	-0.1253313590919189	1	-0.312681565863063	0.6655618445997322	1	0.7306771238018144	0.47241420842691545	1	-0.24887358685273545	0.8145174754926217	1	0.9795507106545498	0.34943844667332036	1
FBgn0033349	0.6698063110561551	1	0.5933603405668387	0.3832198198423013	1	0.5211722659412831	0.5621696926896004	1	-0.5297457601209014	0.5631627008203234	1	1.0509180260621844	0.25654081199060236	1
FBgn0033350	-0.07896387305613432	1	-0.10551153238078279	0.8754874823490878	1	-0.003132065793336525	0.999485851972501	1	-0.12235266474348559	0.9032942437629331	1	0.1192205989501493	0.9075216265745013	1
FBgn0033351	0.23056091333463885	1	0.16430842415853905	0.8445414738209823	1	0.29336178534359164	0.7494997200466418	1	-0.23996935631163477	0.7988894619817716	1	0.5333311416552263	0.5719789004965716	1
FBgn0033352	0.36888833405004406	1	0.31351362436950875	0.6380800737429988	1	0.2094603196704638	0.8113225557440076	1	0.1784568498055765	0.8401147657055189	1	0.031003469864887123	0.9750523469683325	1
FBgn0033353	Inf	1	Inf	1	1	1.8854466515382404	0.8926472323982082	1	2.8017524862172323	0.8046688244508474	1	-0.9163058346789921	0.9416328265352927	1
FBgn0033354	0.826497330593425	1	0.6325121542150721	0.36232235208184316	1	0.24782679016289685	0.7897699663706156	1	-1.0076551206176132	0.28926941530945655	1	1.25548191078051	0.19131313774878211	1
FBgn0033355	NaN	NA	NaN	NA	NA	NaN	NA	NA	Inf	0.9938045528885822	1	-Inf	0.9925971483489295	1
FBgn0033356	-0.003360191080661437	1	0.5288896491130815	0.6234597080919209	1	-0.5228605021213827	0.589379227977586	1	0.38111453064688966	0.6969032408194998	1	-0.9039750327682724	0.3608559594069649	1
FBgn0033357	0.35936087966931946	1	0.4712720213292079	0.5280472491502933	1	-0.2743337924985288	0.763753391398009	1	0.23987359860911747	0.7945947856883425	1	-0.5142073911076462	0.5794538618240491	1
FBgn0033358	-Inf	1	-Inf	0.9297835113730879	1	Inf	0.9401694096630473	1	Inf	0.9161766290508165	1	-0.5943777397916299	1	1
FBgn0033362	NaN	NA	NaN	NA	NA	-Inf	0.9987912819741754	1	-Inf	1	1	NaN	NA	NA
FBgn0033363	NaN	NA	NaN	NA	NA	NaN	NA	NA	NaN	NA	NA	NaN	NA	NA
FBgn0033364	NaN	NA	NaN	NA	NA	NaN	NA	NA	Inf	0.9938045528885822	1	-Inf	0.9925971483489295	1
FBgn0033365	NaN	NA	NaN	NA	NA	-Inf	0.9670789650794891	1	-Inf	0.9814109648761914	1	NaN	NA	NA
FBgn0033366	-0.3901778167120468	1	-1.6957613146969857	0.6292599082786999	1	0.3329056285094618	0.8300948835556909	1	3.9212595806733215	0.005332185690825408	0.6268787263203057	-3.58835395216386	0.00973634245067272	0.23353255816623808
FBgn0033367	-5.4134701379688	2.0132317910286722e-5	-5.726143060740058	1.583027047303666e-7	2.225618767246191e-5	-2.169461689564149	0.05510059477550061	1	0.7666073999362729	0.4839707742371142	1	-2.9360690895004216	0.012595152860736208	0.2632611861337809
FBgn0033368	-Inf	1	-Inf	0.984650380238136	1	NaN	NA	NA	Inf	0.9938045528885822	1	-Inf	0.9925971483489295	1
FBgn0033369	Inf	1	NaN	NA	NA	Inf	0.973950730782059	1	NaN	NA	NA	Inf	0.9859776469587185	1
FBgn0033371	-1.1975327387696513	1	-1.7832241559473252	0.9964390672447838	1	-3.699515849182916	0.6888622166585895	1	-Inf	0.6294448765034242	1	Inf	1	1
FBgn0033372	-0.24700141503395087	1	-0.416607243499915	0.5721634344860309	1	-0.2752005363160611	0.7859571346415001	1	-1.1914379557855064	0.25095305475922863	1	0.9162374194694453	0.3803971336787896	1
FBgn0033373	-0.044521120263685245	1	-0.07581675301605287	0.9014858072818208	1	0.48874097503165365	0.6125859694888135	1	0.6136334315220632	0.5303378508405212	1	-0.12489245649040943	0.8985837825812152	1
FBgn0033374	0.7323124225781326	1	0.8138815278480951	0.18832214212091494	1	0.5638087692191728	0.5234525537471663	1	-0.6194901625883197	0.4909963263596783	1	1.1832989318074925	0.19424801012840034	1
FBgn0033375	0.01225964578716345	1	0.09579964622824919	0.9679018274995916	1	-0.1145533484617595	0.918028207558334	1	0.24952677190807587	0.8195094465810618	1	-0.3640801203698355	0.7387654499234949	1
FBgn0033376	0.26635852805834587	1	0.2683257346830604	0.7413897517222523	1	0.22420056555423543	0.8091291010153681	1	0.34128852761396206	0.7156112852520854	1	-0.11708796205972646	0.9004393297458054	1
FBgn0033377	0.1454034212077921	1	0.13292989843175243	0.8551107182279107	1	-0.06312768825117267	0.9432176080668008	1	0.018320351500034405	0.9831499525188232	1	-0.08144803975120699	0.9262049771714944	1
FBgn0033378	-0.03962904388491677	1	-0.008905147298749442	0.968823336838218	1	-0.0965895983542293	0.9154254502204507	1	-0.34887045793355614	0.7047632599651291	1	0.2522808595793269	0.7871830099432668	1
FBgn0033379	0.39334245482139674	1	0.5160120756194655	0.4538577011637434	1	0.014046304592216178	0.9883191160715089	1	-0.41639515076714345	0.648439131854688	1	0.4304414553593595	0.6406265533190837	1
FBgn0033380	-0.1465087357451843	1	-0.21373306398860928	0.7549371152559958	1	0.4735284941035754	0.6157275430166671	1	-0.587289804528667	0.5424544610488763	1	1.0608182986322425	0.2755822035968762	1
FBgn0033381	0.37015177051966947	1	0.1412248110454978	0.8996143104468792	1	0.2593903711102561	0.796139361452369	1	-0.07773195205063439	0.9435784618347856	1	0.3371223231608904	0.744939329619013	1
FBgn0033382	-0.8046180503889473	1	-0.7086591520847343	0.31634185514120977	1	0.24187759382554214	0.7957189179504958	1	0.4188233191979449	0.6569694554758129	1	-0.1769457253724029	0.8513187332534871	1
FBgn0033387	-3.136132194105508	0.27470106647129455	-2.470284844287218	0.06538681593458127	0.9708279789609016	-2.1618590632401165	0.064590385639797	1	2.0174811772726695	0.07724804199368678	1	-4.1793402405127855	9.186699947989664e-4	0.06087975155810127
FBgn0033388	-2.9524202409331193	1	-3.2161835632234315	0.3785978832318762	1	-1.851518942627966	0.27211266912145243	1	2.5271301061082267	0.11364246942169123	1	-4.378649048736192	0.012827124747528828	0.26538124022695647
FBgn0033389	0.3467877774541592	1	0.8017383447738307	0.8568614097621505	1	0.21350084922244433	0.9181583043653636	1	-0.904839458905455	0.6514297047419915	1	1.1183403081278993	0.5749362888926642	1
FBgn0033391	0.1311183699573541	1	0.1340433897070512	0.8515857741864589	1	-0.054203692546927695	0.9512893925767714	1	0.40213310682217557	0.6509288620835493	1	-0.45633679936910326	0.6096802128417139	1
FBgn0033392	0.5345834557351593	1	0.41017717039572255	0.5979048416924507	1	0.13713206368994074	0.884493789917191	1	-1.1403954341776164	0.2360592389559306	1	1.277527497867557	0.1883782959078626	0.9951603869751233
FBgn0033395	-1.1975327387696513	1	-1.1982616552261691	0.9714428711910099	1	0.47040915225939633	1	1	-0.5201756086701299	1	1	0.9905847609295264	0.9957262915041829	1
FBgn0033397	0.06925380192525017	1	-0.5672867567481769	0.6098985413982781	1	-0.3334777512030043	0.7629459891698284	1	-0.87903027255585	0.43549781446522856	1	0.5455525213528455	0.6339369817460748	1
FBgn0033400	0.20063094194479653	1	0.19281260070195902	0.8354784249061351	1	0.3151309267814855	0.7428733787159336	1	-0.4962849884621088	0.6129671503397345	1	0.8114159152435944	0.411209340116601	1
FBgn0033401	-0.07379737034740642	1	-0.15003009729658395	0.816717368522204	1	0.2144991808589842	0.8182647357239305	1	-0.897616321291322	0.34596915768945596	1	1.1121155021503062	0.24747908798783805	1
FBgn0033402	0.37224335813682874	1	0.5356794199268679	0.5380825636914907	1	0.1359901131888375	0.8864792034209504	1	0.7648013500443409	0.4227230490128513	1	-0.6288112368555034	0.5113642822647677	1
FBgn0033403	Inf	1	NaN	NA	NA	-0.11455334846175967	1	1	0.47982439132987015	1	1	-0.5943777397916299	1	1
FBgn0033404	-Inf	1	-Inf	0.9297835113730879	1	NaN	NA	NA	NaN	NA	NA	NaN	NA	NA
FBgn0033405	1.3874297619515052	1	1.5387039389400372	1	1	-3.436481443349122	0.6447987546720491	1	-0.5201756086701299	0.9593383346435468	1	-2.916305834678992	0.7247834115011176	1
FBgn0033408	-1.197532738769651	1	-1.1051522508346876	0.9027201392978058	1	-1.3369457697982077	0.8927122260991345	1	-1.327530530727734	0.9090163702082602	1	-0.009415239070473619	1	1
FBgn0033412	Inf	1	Inf	1	1	NaN	NA	NA	NaN	NA	NA	NaN	NA	NA
FBgn0033413	-0.7166655032268624	1	-0.7538315881706741	0.24246899997085888	1	0.07506615331219621	0.9338412692428415	1	0.40175791164991614	0.6569918508165505	1	-0.3266917583377197	0.7188972430544247	1
FBgn0033421	-0.5783074135319499	1	-0.12478880170541008	0.8524437600475356	1	-0.30760822474262717	0.7490731172238142	1	0.5277776145527974	0.5861367722754905	1	-0.8353858392954245	0.393298885046195	1
FBgn0033422	-Inf	1	-2.7832241559473254	0.9561694893624234	1	NaN	NA	NA	NaN	NA	NA	NaN	NA	NA
FBgn0033423	-Inf	1	-4.105152250834688	0.8155514931644616	1	-0.1145533484617595	1	1	0.8948618906087139	0.9538991832408152	1	-1.0094152390704736	0.9434775282231405	1
FBgn0033426	-0.3044479426861632	1	-0.20975729406399876	0.8178516778501271	1	-0.16881494224823337	0.8737186451567707	1	0.048558430259139904	0.966204458399138	1	-0.21737337250737326	0.8390250371014853	1
FBgn0033427	-0.2813256757748185	1	-0.47858495025581843	0.5326979976439564	1	0.5056846270069272	0.6058636762156527	1	-0.21260280675983761	0.8346746615505308	1	0.7182874337667648	0.476067670864332	1
FBgn0033428	-0.26586986853280503	1	-0.3482695166459572	0.5622312984012656	1	0.11824885595261897	0.8947482201929104	1	0.014206045239808732	0.9872775471497491	1	0.10404281071281032	0.9116801260082089	1
FBgn0033429	-0.1469066656996831	1	-0.22800899862022142	0.8176906512284845	1	-0.1320407751906008	0.915742575284025	1	-0.11385532649239521	0.9322704827819005	1	-0.018185448698205618	0.9930410681770885	1
FBgn0033431	-0.5700456214019378	1	-0.9758692338897212	0.34919110223842326	1	0.41689364293239456	0.7221066821937622	1	1.027950123870655	0.38283938874272666	1	-0.6110564809382603	0.6040664515330628	1
FBgn0033434	0.5296518346039698	1	0.444727790731023	0.5957761689759491	1	-0.2948901673666207	0.7509079054791857	1	0.03204431597297231	0.9733264657493798	1	-0.32693448333959296	0.7288326215365798	1
FBgn0033437	0.6420025890371026	1	1.5387039389400372	0.43633867146147776	1	-2.97873949311604	0.027909359476672616	1	-1.1945371944443928	0.3563846393552581	1	-1.784202298671647	0.1861609803654372	0.9864256564859405
FBgn0033438	-0.9667026844270743	1	-0.438922368491616	0.5023086146687519	1	-1.3290214664474194	0.13683598578900694	1	1.6148986968051646	0.0755164979471727	1	-2.9439201632525838	0.002080932723460397	0.09742927011241578
FBgn0033439	Inf	1	NaN	NA	NA	0.4000198243679985	0.9342105694673688	1	2.579360064880784	0.385688140030386	1	-2.1793402405127855	0.45794923529641257	1
FBgn0033440	Inf	1	NaN	NA	NA	NaN	NA	NA	NaN	NA	NA	NaN	NA	NA
FBgn0033442	-Inf	1	-Inf	0.984650380238136	1	-Inf	0.9987912819741754	1	-Inf	1	1	NaN	NA	NA
FBgn0033443	1.8933206916814624	0.3229201523155177	1.0445948686699944	0.22551742258372165	1	0.5383761307884795	0.5706398511058695	1	-1.3334070970644034	0.1737347146150717	1	1.8717832278528828	0.06047762559599188	0.5764581495122842
FBgn0033446	-3.0823970280481707	0.0010134685016119178	-2.4293942115602967	0.0011813781116126105	0.05774048899160691	-0.875269929427426	0.3373510295824866	1	1.2585806126025774	0.1747287493185577	1	-2.1338505420300033	0.025683987393399586	0.37069182791583494
FBgn0033447	1.3874297619515052	1	0.5387039389400371	1	1	-1.1145533484617596	0.9529419487865101	1	-0.5201756086701299	1	1	-0.5943777397916299	1	1
FBgn0033448	0.4216996640362509	1	0.4500267808638161	0.6013515832375055	1	-0.831025770763886	0.3711645031753015	1	-1.1788128421513764	0.21438686968536738	1	0.3477870713874905	0.7170578472087629	1
FBgn0033449	0.03887728493165433	1	-0.13895286185643246	0.8396454235400882	1	0.5146794191869126	0.61102136549485	1	-0.972472726518056	0.3500554019465526	1	1.4871521457049686	0.15789914638820665	0.9292154391523172
FBgn0033450	0.655241308047171	1	0.5685391684808001	0.6621499912069272	1	-0.044474912725619105	0.9720858630124111	1	-0.1084058232251973	0.9293004682121461	1	0.06393091049957823	0.9626229677542173	1
FBgn0033451	0.23450511303539529	1	0.07189491592296277	0.9503323030228824	1	0.18617558071977044	0.8442103460021388	1	-0.0377582287304494	0.9719416554287057	1	0.22393380945021993	0.8194140642656895	1
FBgn0033453	0.2552596825046108	1	0.19752128697272953	0.8059053923877718	1	0.6253092246716313	0.4957202231481038	1	1.0672014449843263	0.25349435536236886	1	-0.4418922203126951	0.6348762767904818	1
FBgn0033454	0.20277345118770357	1	0.18520858466317278	0.8041886505031952	1	0.03235000731123768	0.9719138972922133	1	-0.5670331522648073	0.5342641925446318	1	0.599383159576045	0.5149181235025818	1
FBgn0033457	-1.277926518620395	0.6770437193827004	-1.3177628258419074	0.06639040619189811	0.9730424011754641	0.3441110832173424	0.7200755725398716	1	-0.24221985414658126	0.8066354960437955	1	0.5863309373639236	0.5524293664503902	1
FBgn0033458	1.0208128495040951	1	1.1380528523664946	0.15996048409233174	1	0.2275093035373049	0.8149138987791056	1	1.0279277146403731	0.2944107668238547	1	-0.8004184111030682	0.4151593874181512	1
FBgn0033459	0.24541075707907742	1	1.0046784034441063	0.5717644413749481	1	-0.7373178818953003	0.5072367591827573	1	1.1083432580377657	0.3215059036179823	1	-1.8456611399330662	0.10738481805717504	0.7627058831063313
FBgn0033460	0.3388608616825302	1	0.49455683525565475	0.5241272759671336	1	-0.41462702666105167	0.6494460791704858	1	-0.02657377290123478	0.9795676294701935	1	-0.3880532537598168	0.6756236906135499	1
FBgn0033461	Inf	1	Inf	1	1	NaN	NA	NA	NaN	NA	NA	NaN	NA	NA
FBgn0033463	-0.013168913965456094	1	-0.03250483038511531	0.9385902933481396	1	0.05236145438721865	0.9530674291087045	1	-0.03802391353274913	0.9678671444865927	1	0.09038536791996785	0.9226124833822961	1
FBgn0033464	1.8555785976899113	1	2.0241307661102788	0.3568673467428329	1	-1.4837871581274786	0.6016451049116478	1	-0.889409418335849	0.7674358539611597	1	-0.5943777397916299	0.8621209793082837	1
FBgn0033467	-0.755144751345852	1	-0.9592018275118961	0.3132423037616616	1	0.5086433707468724	0.644105501098874	1	-0.6413619551901875	0.5720394584268609	1	1.1500053259370595	0.312582346107529	1
FBgn0033468	0.3661349835882766	1	0.3014382411220586	0.7537150129494272	1	0.10267736775890948	0.9183907169836341	1	-0.6855992178775018	0.4948490256007479	1	0.7882765856364112	0.4362251308093797	1
FBgn0033469	Inf	1	NaN	NA	NA	-Inf	0.9987912819741754	1	-Inf	1	1	NaN	NA	NA
FBgn0033471	-0.01403709792106423	1	0.08126087339619356	0.9354888935902108	1	-0.0280850017173382	0.9767876990634887	1	-0.34258890551975096	0.7151532414802538	1	0.31450390380241255	0.7405601196023845	1
FBgn0033473	0.050565396759271866	1	0.20946281495082877	0.7887728541484731	1	-0.030853566986983393	0.9743793412570585	1	-0.6886155919258539	0.4634450348513088	1	0.6577620249388704	0.4874834472829105	1
FBgn0033474	0.5473284393285762	1	0.47209233672563167	0.49247617282692413	1	0.24813825684989485	0.782018405506662	1	-0.21829291584664687	0.8120012368640797	1	0.4664311726965419	0.6125929381364466	1
FBgn0033475	-0.045757217695273855	1	-0.2993151564193368	0.6199310823343438	1	0.938487614346371	0.30155615535936364	1	-0.9177960548715646	0.3211713650089644	1	1.8562836692179354	0.05005216581552587	0.5199866003138672
FBgn0033476	0.29000447174770405	1	0.42097845934497835	0.485182047244102	1	-0.27551387126374965	0.7497991995103687	1	0.509319855238294	0.5604354700408342	1	-0.7848337265020434	0.3745077997154469	1
FBgn0033479	0.19378869153538505	1	0.19748115469903277	0.8447266596159879	1	0.30338988199249517	0.7609613685158818	1	-0.05370987058428322	0.9623043888696247	1	0.3570997525767784	0.7287130016832964	1
FBgn0033480	-0.4791392506398667	1	-0.4798681670963847	0.5279764163929044	1	-0.1738682008640755	0.8578237361939303	1	-0.29814417696171047	0.7627628178075244	1	0.12427597609763474	0.9040304104722668	1
FBgn0033481	-3.197532738769651	1	-2.7832241559473254	0.879858690303542	1	NaN	NA	NA	Inf	0.551808076738806	1	-Inf	0.5450924376491018	1
FBgn0033482	1.0399825169552137	0.7156084248867777	1.1108492012443916	0.05947475309430014	0.9285940117191149	0.07191253188200819	0.9339101555986437	1	-0.48237357595774566	0.5837717040526567	1	0.5542861078397537	0.5327094963819909	1
FBgn0033483	-0.8908714005355993	1	-1.1566825514747698	0.22419204727142664	1	-0.5093320087568035	0.6191182758536261	1	0.37089001977670577	0.7202216795095514	1	-0.8802220285335092	0.39942173030097744	1
FBgn0033484	-Inf	1	-1.9758692338897212	0.8210154728154768	1	-1.6995158491829156	0.907323520271436	1	1.7022168126663182	0.847881532099181	1	-3.401732661849234	0.7173013121122263	1
FBgn0033485	0.2603905733623691	1	0.6271419036076209	0.39053328340833426	1	-0.27422437169622454	0.7622553170196571	1	0.3893218075601516	0.6705486863975967	1	-0.6635461792563763	0.4723036173632763	1
FBgn0033486	0.31640381051183947	1	0.26116996341112825	0.7050510536312221	1	0.20948212950395895	0.8149281547718853	1	-0.6494586256150965	0.47602536744765256	1	0.8589407551190557	0.35037487794375927	1
FBgn0033490	-1.1975327387696513	1	-0.7832241559473253	1	1	Inf	0.9563115933847329	1	Inf	0.9863438959618338	1	0.4056222602083701	1	1
FBgn0033491	0.07123478007928119	1	-0.11070227065991142	0.865705491264866	1	0.6773715330262384	0.49254900385805916	1	-0.44540784026815766	0.6604436848177206	1	1.1227793732943958	0.2701516545464034	1
FBgn0033494	-0.6125702380484951	1	-0.4941794228737465	0.6209194353930833	1	-0.8757664888746428	0.3784478298668809	1	0.6497493927721826	0.516042926004121	1	-1.5255158816468253	0.1362499774854813	0.8611263425850747
FBgn0033497	NaN	NA	NaN	NA	NA	NaN	NA	NA	Inf	0.9938045528885822	1	-Inf	0.9925971483489295	1
FBgn0033498	Inf	1	Inf	1	1	Inf	1	1	Inf	0.9309563768614161	1	-1.5943777397916299	0.979114283194526	1
FBgn0033499	NaN	NA	NaN	NA	NA	-Inf	0.9987912819741754	1	-Inf	1	1	NaN	NA	NA
FBgn0033500	-Inf	1	-Inf	0.9297835113730879	1	NaN	NA	NA	Inf	0.9466062339963704	1	-Inf	0.9443018680644827	1
FBgn0033501	NaN	NA	NaN	NA	NA	NaN	NA	NA	Inf	0.9466062339963704	1	-Inf	0.9443018680644827	1
FBgn0033502	-Inf	1	-4.105152250834688	0.8155514931644616	1	-Inf	0.7847729480833036	1	3.2871793133874743	0.5829753946648921	1	-Inf	0.3753792041833266	1
FBgn0033504	-2.020654976685572	0.5821738852280243	-1.7645280622374204	0.09628530564130731	1	-1.1037465935051767	0.25041224148372276	1	1.640479355027829	0.0930721996233785	1	-2.7442259485330056	0.007151455892294994	0.19977993131100932
FBgn0033507	-0.273083771776828	1	-0.041639246104312834	0.9344210719237213	1	-0.020838913639565623	0.9837438938375467	1	-0.43191560394004413	0.6516448852621435	1	0.4110766903004785	0.6706623989028435	1
FBgn0033508	NaN	NA	NaN	NA	NA	NaN	NA	NA	Inf	0.9466062339963704	1	-Inf	0.9443018680644827	1
FBgn0033512	NaN	NA	Inf	1	1	Inf	0.973950730782059	1	NaN	NA	NA	Inf	0.9859776469587185	1
FBgn0033515	NaN	NA	Inf	0.9388097205635451	1	-0.43648144334912187	0.9864548440807174	1	0.15789629644250783	1	1	-0.5943777397916299	0.9733698867080559	1
FBgn0033516	Inf	1	Inf	0.9702079439749666	1	-1.1145533484617596	0.9937261830139442	1	0.47982439132987015	1	1	-1.5943777397916299	0.9694410172551606	1
FBgn0033518	1.6098221832879531	1	0.7403378001096875	0.8943946423366355	1	-0.8042132278496092	0.4834074525841234	1	1.1518725088147377	0.31729945197624676	1	-1.9560857366643472	0.0985528953902745	0.7264242068911606
FBgn0033519	2.4834764494225396	0.565581601688287	1.8581208146713495	0.1508192927749165	1	1.7997167775123566	0.148718451043454	1	1.9086676901337445	0.13192659550835156	1	-0.10895091262138798	0.9323205539143065	1
FBgn0033520	0.10014780987103379	1	0.42622920968162437	0.9059780004958301	1	-0.4555902662968266	0.7878446449863472	1	1.8318097200734123	0.25065453288774825	1	-2.287399986370239	0.16004656155864425	0.9352695971262761
FBgn0033521	Inf	1	Inf	0.4470530547671164	1	Inf	0.024756380085937234	1	Inf	0.006057139891533772	0.6631290561688095	-1.4841948220412065	0.4514170331327398	1
FBgn0033523	0.048778309473016104	1	0.31682302090300457	0.8137453270200391	1	-0.1265592017219137	0.9039088466965092	1	-0.45777907153226277	0.6631605674053721	1	0.33121986981034907	0.756860843630032	1
FBgn0033524	-Inf	1	-1.7832241559473252	0.9686098601473856	1	0.47040915225939633	1	1	4.123680581104595	0.3092891231159482	1	-3.653271428845198	0.35283373381135386	1
FBgn0033526	0.3418754535149338	1	0.31267313577973954	0.6496208689909359	1	0.5534012102969442	0.5419080410863859	1	-1.2953692559472152	0.1654185486616981	1	1.8487704662441593	0.05191396323840818	0.5297758846604775
FBgn0033527	0.2576618869811756	1	0.37110399044396847	0.8181577498512944	1	-0.05042301104204392	0.9684452424552055	1	-0.629109980223294	0.5876722491907325	1	0.5786869691812502	0.6218907258076022	1
FBgn0033528	0.02182562247716348	1	-0.09151484291076918	0.8782939879811401	1	0.37165990284400297	0.6871875604586394	1	-0.24071565492322475	0.7994575843524189	1	0.6123755577672279	0.5184116583751166	1
FBgn0033529	0.2548222667949415	1	0.2650041245488738	0.738947257417757	1	0.2434099307097884	0.789060960340092	1	0.20725299666300237	0.8216608330263214	1	0.036156934046785855	0.9723082261823215	1
FBgn0033538	0.7499998413362132	1	0.5746235131949795	0.5613988213692565	1	0.7171309029575853	0.4718166813535977	1	-0.2614413402699615	0.8004995413371284	1	0.9785722432275469	0.34010590261852386	1
FBgn0033539	0.17945785636122843	1	0.20387239681701963	0.8041038412139532	1	9.238689581763949e-4	1	1	-0.014191898140700737	0.9907154934213427	1	0.015115767098877155	0.9909728123956771	1
FBgn0033540	0.7673108158167323	1	0.911449716502442	0.3028544154185412	1	-0.3943310181301297	0.6774815911690473	1	0.23334116175992412	0.8077788517475045	1	-0.627672179890054	0.5155704952815602	1
FBgn0033541	Inf	1	Inf	1	1	-0.11455334846175967	1	1	1.47982439132987	0.9787930194913395	1	-1.5943777397916299	0.9741575601690139	1
FBgn0033542	NaN	NA	NaN	NA	NA	NaN	NA	NA	NaN	NA	NA	NaN	NA	NA
FBgn0033543	-0.36565549757797794	1	-0.5505633991570505	0.6261328285012533	1	-0.037247622294310716	0.9823019224186667	1	1.9643054990031923	0.08669151096463915	1	-2.001553121297503	0.08296164936735496	0.6734161621670526
FBgn0033544	0.7435281694280897	1	0.8531157041394254	0.22434957381425752	1	-0.37539019859130757	0.6740708384010649	1	0.7643240796397632	0.39841114613591566	1	-1.1397142782310707	0.2139563267473591	1
FBgn0033547	0.7941519930183454	1	0.5811872702615506	0.604462614926564	1	0.43988720748250076	0.6860806124227985	1	0.00550595429270636	1	1	0.43438125318979437	0.6997643793806774	1
FBgn0033548	-0.4799960789605163	1	-0.2575149514795644	0.688813675319928	1	-0.25672296090710084	0.7790696160849856	1	0.07590505260213302	0.9347290554657859	1	-0.33262801350923377	0.7201207357296204	1
FBgn0033549	-0.21326185322613336	1	-0.2743984327844552	0.6901649822478335	1	0.39117192244947263	0.677358849261192	1	-1.634346628589441	0.09448593743668389	1	2.025518551038914	0.041254530912578365	0.47434605533568736
FBgn0033550	0.7505394691864881	1	0.6290783756102797	0.5496379272074591	1	0.038797428445037016	0.9728479187886698	1	-0.00740130769548913	0.9997891366009773	1	0.04619873614052617	0.9708906494055349	1
FBgn0033551	0.8959234256381347	1	0.9003859327067422	0.195911449603056	1	0.269093731669538	0.7655656654961488	1	-0.48245594272097125	0.5997557359613227	1	0.7515496743905091	0.4175735030144064	1
FBgn0033554	1.756663571617224	1	1.406600402932692	0.3590543789980138	1	-0.21805792421561976	0.8782174991215783	1	-1.89868723192386	0.19163804161502193	1	1.6806293077082401	0.2506408686522352	1
FBgn0033555	-1.1725503822123147	0.7429822698538919	-1.248475288674076	0.0682794891735711	0.9879934102918995	0.27992282833476795	0.7653690672627926	1	0.0465246856582982	0.9618488063692463	1	0.23339814267647005	0.8103623637424617	1
FBgn0033556	-0.07453307206370864	1	-0.1797058361979254	0.7967724402081524	1	0.37571991644666214	0.6952300968090306	1	0.24917027216385684	0.7980627895376676	1	0.12654964428280516	0.9010750752170842	1
FBgn0033557	0.9578261495379969	1	1.1234029096502514	0.09209283598396886	1	-0.024971812477292396	0.9784065381903243	1	-0.3835965931484933	0.6734752743144337	1	0.35862478067120107	0.6967043544784345	1
FBgn0033558	-Inf	1	0.02413076611027878	1	1	-Inf	0.801533754063821	1	3.064786892051026	0.6444884126767643	1	-Inf	0.43633700066128006	1
FBgn0033564	0.49557856580712756	1	0.5143099633564271	0.570505811225796	1	-0.22625361494364826	0.810266446992519	1	0.6294369373499259	0.5072555321508677	1	-0.8556905522935744	0.3716847947174551	1
FBgn0033566	0.23890723724141716	1	0.24588298550993348	0.8067814695939604	1	0.3978595618617096	0.6889842237845435	1	-0.6362525746087382	0.5317944732663489	1	1.0341121364704478	0.31307317897011616	1
FBgn0033569	0.31881314987711484	1	0.2911015865032428	0.6756254661820352	1	0.6132230742497863	0.4971705858144248	1	-0.831330178554289	0.3671689102939886	1	1.4445532528040752	0.1229302189102098	0.8134541309988845
FBgn0033570	-0.042162794226202595	1	-0.026174315737787043	0.9508652237217963	1	-0.3515202827436907	0.7103649963561878	1	-0.3184537756085718	0.7419567550106813	1	-0.03306650713511881	0.9729069839886584	1
FBgn0033571	-1.1631471180348485	0.7161557963542907	-0.9727655502813217	0.14236717763326845	1	0.23507131335481546	0.7961851408304987	1	0.37266472498103737	0.685152785622987	1	-0.13759341162622213	0.8807850235823067	1
FBgn0033572	-Inf	1	-3.7832241559473254	0.8634422041701922	1	NaN	NA	NA	Inf	0.8394858171682602	1	-Inf	0.8353899917017291	1
FBgn0033573	NaN	NA	NaN	NA	NA	NaN	NA	NA	NaN	NA	NA	NaN	NA	NA
FBgn0033574	-0.19753273876965116	1	-0.7052216439460522	0.8605992054318499	1	Inf	0.9563115933847329	1	Inf	0.9863438959618338	1	0.4056222602083701	1	1
FBgn0033578	-Inf	1	-Inf	0.984650380238136	1	NaN	NA	NA	Inf	0.9466062339963704	1	-Inf	0.9443018680644827	1
FBgn0033579	-3.419925160106099	1	-2.50311623675459	0.4638740261618092	1	-1.1925558604630326	0.6470084162139832	1	1.401821879328597	0.5671110475309544	1	-2.5943777397916294	0.3093705301840168	1
FBgn0033580	NaN	NA	NaN	NA	NA	NaN	NA	NA	NaN	NA	NA	NaN	NA	NA
FBgn0033581	0.06495632778685399	1	0.1493890043228002	0.8341351479986284	1	0.4497425070865313	0.6169692830537855	1	-0.9067683206538696	0.32389646065115374	1	1.3565108277404008	0.1454322056971024	0.8864718508612055
FBgn0033582	Inf	1	NaN	NA	NA	-3.202016189712099	0.3595593257235826	1	0.9773240508006868	0.7524739477414487	1	-4.1793402405127855	0.23468092433331908	1
FBgn0033584	-0.42135711559923084	1	-0.568211264976475	0.40607686874929755	1	-0.08257414393069035	0.9318169293037354	1	0.4623066300718406	0.6279456319129919	1	-0.5448807740025309	0.5701025591307514	1
FBgn0033587	0.3874297619515049	1	0.09124496196881567	1	1	-2.11455334846176	0.42229287206486327	1	0.42735697143573437	0.8753353042573216	1	-2.541910319897494	0.3445597823558916	1
FBgn0033588	-Inf	1	-Inf	0.984650380238136	1	-0.11455334846175967	1	1	-Inf	1	1	Inf	1	1
FBgn0033589	1.6098221832879531	1	0.5387039389400371	1	1	-1.4364814433491218	0.8757046646442309	1	0.965251218500112	0.906273727329894	1	-2.401732661849234	0.7561188752040235	1
FBgn0033590	NaN	NA	NaN	NA	NA	NaN	NA	NA	NaN	NA	NA	NaN	NA	NA
FBgn0033591	NaN	NA	NaN	NA	NA	-Inf	0.9465886910671942	1	-0.5201756086701299	1	1	-Inf	0.982960415987835	1
FBgn0033592	NaN	NA	NaN	NA	NA	NaN	NA	NA	Inf	0.9466062339963704	1	-Inf	0.9443018680644827	1
FBgn0033593	NaN	NA	Inf	0.9388097205635451	1	-Inf	0.9892690994334609	1	3.47982439132987	0.7294164404775757	1	-Inf	0.6095146731759965	1
FBgn0033594	NaN	NA	Inf	1	1	-0.5295908477406037	0.9913306186110027	1	-1.52017560867013	0.9490843902813153	1	0.9905847609295264	0.9945408257897279	1
FBgn0033597	NaN	NA	NaN	NA	NA	NaN	NA	NA	Inf	0.9938045528885822	1	-Inf	0.9925971483489295	1
FBgn0033598	-3.782495239490807	1	-3.3681866566684815	0.7948089650806383	1	-Inf	0.9987912819741754	1	-Inf	1	1	NaN	NA	NA
FBgn0033599	Inf	1	Inf	1	1	-Inf	0.8760946772770618	1	-0.10513810939128605	1	1	-Inf	0.8944366244252249	1
FBgn0033600	NaN	NA	Inf	1	1	-Inf	0.9972333529207082	1	0.47982439132987015	1	1	-Inf	0.9876441065834004	1
FBgn0033601	NaN	NA	NaN	NA	NA	NaN	NA	NA	NaN	NA	NA	NaN	NA	NA
FBgn0033602	-4.841388928544376	1	-4.842117845000894	0.2777468808515375	1	-3.921908270519364	0.5192276037539638	1	-0.742568030006578	0.9064704860041902	1	-3.179340240512786	0.6345578521740116	1
FBgn0033603	NaN	NA	NaN	NA	NA	-Inf	0.8907344307291452	1	-Inf	0.9170766497696753	1	NaN	NA	NA
FBgn0033605	1.1775066925772735	1	1.2054605308248403	0.420223724109808	1	0.05446572199889182	0.9660071528102949	1	0.5744612654679454	0.6105740709987971	1	-0.5199955434690534	0.6462312805074584	1
FBgn0033607	0.4955980668248404	1	0.4663651296602825	0.49095582632122536	1	0.40941852237024834	0.6477656514054839	1	-0.7901415174422514	0.387690386428486	1	1.1995600398124997	0.1951426599821753	1
FBgn0033608	-0.6445844623744733	1	-0.6000187738912348	0.35971737319497904	1	-0.20074677032453334	0.8247403689169577	1	-0.12439037228219366	0.8941952561022408	1	-0.07635639804233957	0.9331403786011421	1
FBgn0033609	-0.09673209798215894	1	0.1467661228049323	0.8674650087172656	1	0.38666448239020956	0.677776800902204	1	0.09213055921696259	0.9228408164919609	1	0.29453392317324684	0.7593562359777933	1
FBgn0033610	-0.7824952394908072	1	-0.8656863161392981	0.8512573424052597	1	-1.1145533484617596	0.6981261025689129	1	0.7428587971636641	0.7940053617215699	1	-1.8574121456254236	0.5128685078464185	1
FBgn0033614	NaN	NA	NaN	NA	NA	NaN	NA	NA	NaN	NA	NA	NaN	NA	NA
FBgn0033615	-0.007287752947742896	1	-0.11019706421073899	0.8602373604315476	1	0.5347931248633254	0.57147453133615	1	-0.38882236913850954	0.687898759332999	1	0.9236154940018352	0.3423199533224533	1
FBgn0033616	0.16503734061505734	1	-0.01726408675081704	0.9597973722927136	1	0.3778175092623496	0.6882515594483607	1	-0.9544066731822844	0.32240539348559116	1	1.3322241824446341	0.17219635878285963	0.9584205323601388
FBgn0033623	NaN	NA	NaN	NA	NA	NaN	NA	NA	Inf	0.9938045528885822	1	-Inf	0.9925971483489295	1
FBgn0033624	0.484914112761131	1	0.4496720980343569	0.5349850504008956	1	-0.25595321519112313	0.7751258587737436	1	0.027732215761435055	0.9754503528381719	1	-0.28368543095255816	0.7548059716289175	1
FBgn0033627	-0.3427306543095866	1	-0.6939568178502381	0.6633117312181265	1	-0.14661455769405823	0.9230125257640842	1	0.2008484416270545	0.8927429342137303	1	-0.3474629993211129	0.8098739265386766	1
FBgn0033628	Inf	1	NaN	NA	NA	-Inf	0.7331395464765996	1	1.0647868920510262	0.9202249818880629	1	-Inf	0.6417286647038613	1
FBgn0033629	Inf	1	NaN	NA	NA	-1.6995158491829156	0.9667431927979111	1	-Inf	0.937263119475931	1	Inf	1	1
FBgn0033631	1.32500676784227	0.2688231509263573	0.9714376001016072	0.08958282318196883	1	-0.015094436465620828	0.9861210970690057	1	-1.4842749098286683	0.09489675374770902	1	1.4691804733630476	0.10044574921974872	0.7343644563505052
FBgn0033633	-2.755528191890538	1	-2.9875826544535116	0.20809808873630445	1	-1.5295908477406035	0.414870719254192	1	1.1120926068293828	0.5418546560001831	1	-2.641683454569986	0.16864804715385537	0.9536354550414865
FBgn0033635	-1.4478979519605626	0.16209322394317807	-1.3355531114994779	0.020801300719766318	0.4864172743258703	-0.2124949300371144	0.8044983328488149	1	0.5184222436570725	0.5511420019299184	1	-0.7309171736941867	0.40501493278550565	1
FBgn0033636	-0.09458261922587814	1	0.15519452186296578	0.8233441303620576	1	0.08618513466699787	0.9229259284740663	1	-0.24165219819338687	0.7894110183883613	1	0.32783733286038474	0.7193309130894951	1
FBgn0033638	0.41288423020792087	1	0.4514539585727384	0.4494546570703538	1	0.24691785222231638	0.775540705619738	1	-0.1605630380924318	0.8561844113447659	1	0.40748089031474816	0.6469777097372607	1
FBgn0033639	0.36632412893985367	1	0.41241096460088217	0.55771886097782	1	-0.12742506246313384	0.8875647830620791	1	0.0018533690786755913	0.998366034575671	1	-0.12927843154180932	0.8864773334994772	1
FBgn0033640	NaN	NA	Inf	0.9875828976882782	1	-1.1145533484617596	0.8972779663815178	1	0.47982439132987015	0.9679443780388636	1	-1.5943777397916299	0.8389560618856422	1
FBgn0033644	-Inf	1	-5.105152250834688	0.5935095927142622	1	-1.6995158491829156	0.6833141757111798	1	0.8017524862172324	0.8447095536890196	1	-2.501268335400148	0.5402948510811364	1
FBgn0033645	NaN	NA	NaN	NA	NA	-1.6995158491829156	0.9667431927979111	1	-Inf	0.937263119475931	1	Inf	1	1
FBgn0033648	NaN	NA	NaN	NA	NA	NaN	NA	NA	Inf	0.9938045528885822	1	-Inf	0.9925971483489295	1
FBgn0033649	-0.2616630761893667	1	0.40057302007654455	0.848121075224097	1	-1.0417970060264454	0.33511996942846045	1	0.8166002506245457	0.45094347314956895	1	-1.8583972566509912	0.09606300643926456	0.7198575482532598
FBgn0033650	NaN	NA	NaN	NA	NA	NaN	NA	NA	Inf	0.9938045528885822	1	-Inf	0.9925971483489295	1
FBgn0033651	NaN	NA	NaN	NA	NA	Inf	1	1	NaN	NA	NA	Inf	1	1
FBgn0033652	-3.729253218213828	0.02511555475966961	-2.827279336025261	0.012535467214799706	0.34988701137779177	-0.8607967562159766	0.4672580685234876	1	1.796192960875332	0.13163288403160633	1	-2.6569897170913084	0.03154354434784249	0.41578512003546886
FBgn0033653	-0.024159258551656054	1	0.038643018782971106	0.9887731118000465	1	0.08917522860965241	0.9247449593454877	1	-0.3756091040668616	0.6928459019146858	1	0.46478433267651414	0.6277188408522418	1
FBgn0033654	-0.41992516010609904	1	-0.11484564703853176	0.9203835542237262	1	-1.4194079299901803	0.25873425131256667	1	0.903423904112138	0.4678914378344153	1	-2.3228318341023186	0.07427882722373658	0.6515394473653452
FBgn0033656	0.7889694761711907	1	0.6469767513662176	0.3614614592321204	1	0.04894538382111991	0.9573038950890647	1	-0.9941067970025421	0.2801350647252033	1	1.0430521808236621	0.26102594199970264	1
FBgn0033657	-1.1975327387696513	1	-1.9758692338897212	0.7770800088835904	1	-0.11455334846175967	1	1	1.47982439132987	0.8287407802441142	1	-1.5943777397916299	0.8147478261360951	1
FBgn0033658	-2.197532738769651	1	-0.4612960610599629	0.9907848187341086	1	-0.7666300450414525	0.8308902314812379	1	1.7752802748560415	0.553198031217081	1	-2.541910319897494	0.40952235480020277	1
FBgn0033659	-0.19753273876965116	1	-0.4612960610599629	0.989127995743917	1	-0.11455334846175967	1	1	2.064786892051026	0.8375548260208651	1	-2.179340240512786	0.8280584459833299	1
FBgn0033661	0.5250417630909335	1	0.8527347036072781	0.1512233512964457	1	-0.508638108401151	0.5573567817176257	1	0.7423817549039188	0.39849696222652	1	-1.2510198633050698	0.1614836774715193	0.939091946415828
FBgn0033663	0.7364095978546875	1	0.7305416889145889	0.1922335125818235	1	0.12399477438266394	0.8846791099420765	1	-0.20444106537157236	0.8146023153211933	1	0.3284358397542363	0.7087549019725329	1
FBgn0033665	-0.13794394247985134	1	0.08966392614933526	0.9876742263451791	1	-0.29053102002633024	0.7987059466416037	1	-0.01808137512206286	0.9945326170863806	1	-0.2724496449042673	0.8145862820204127	1
FBgn0033667	Inf	1	Inf	0.6700483926912542	1	-1.4364814433491218	0.8994537633820107	1	0.15789629644250783	1	1	-1.5943777397916299	0.8913301500027906	1
FBgn0033668	1.0434753607341436	1	0.9272692268576895	0.8031546208663587	1	-2.5563909070843187	0.09654567193878871	1	-2.114016260737739	0.17095194215838272	1	-0.4423746463465797	0.7943217673952371	1
FBgn0033669	-1.084868465758468	0.6824810410352684	-1.0956198402188244	0.07283893211569377	1	0.24573245597626625	0.7807237045274866	1	0.0903681872140714	0.9190176940553253	1	0.15536426876219497	0.8655937485605392	1
FBgn0033672	0.0670621810517596	1	0.114896230033461	0.9090209544200132	1	-0.248122502412963	0.7910687340232938	1	-0.1354718426811845	0.88890030741896	1	-0.11265065973177843	0.9055517089952818	1
FBgn0033673	0.5036321339687082	1	0.4532434506008453	0.5541732257273476	1	0.2708868802432073	0.7721271261608518	1	-0.7645056760449944	0.4231150242334827	1	1.035392556288202	0.28255389736934744	1
FBgn0033677	-0.29714566299879264	1	-0.3711637978525034	0.5666717978530232	1	0.7788088623021121	0.3958844969641459	1	-0.38595466890949637	0.6799569663109476	1	1.1647635312116085	0.2173785588077285	1
FBgn0033679	-5.004887660827255	0.43626965659302863	-3.9125071728922918	0.08470178585358586	1	-1.0441640205703615	0.46801551473580455	1	0.8161077791943024	0.5689323304215262	1	-1.860271799764664	0.2063708243103836	1
FBgn0033680	NaN	NA	NaN	NA	NA	NaN	NA	NA	NaN	NA	NA	NaN	NA	NA
FBgn0033683	-0.0523348232297154	1	-0.3408660506689694	0.6964678012768023	1	0.03215693940480217	0.9769431712881222	1	0.6483941131601714	0.5163576213998903	1	-0.616237173755369	0.5393632489118462	1
FBgn0033685	-2.782495239490807	1	-1.7832241559473256	0.9362762180460145	1	Inf	1	1	Inf	0.712572781415225	1	-3.179340240512786	0.8062360973105689	1
FBgn0033686	-0.6566927912808028	1	-0.5695489517119865	0.4678652460787206	1	0.12890068840251795	0.8969604965308557	1	0.3072449364415799	0.7569633160500755	1	-0.17834424803906196	0.8579472317983936	1
FBgn0033687	NaN	NA	NaN	NA	NA	-Inf	0.9958071045359691	1	1.47982439132987	0.9825413903727237	1	-Inf	0.9266581896610868	1
FBgn0033688	0.9809751873758841	0.7624244448247594	1.0018230252891407	0.08007518545701534	1	0.45019002950638487	0.6010614596906257	1	-0.16786689319409018	0.84854046923511806	1	0.6180569227004752	0.484070145311061	1
FBgn0033690	-0.03112957527026404	1	-0.015828381907833276	0.9616729404613068	1	0.9385013684243612	0.34598774003351185	1	-0.007483394439136231	0.9998620051737912	1	0.9459847628634973	0.3542732200132157	1
FBgn0033691	1.319211533101734	0.7595566084180853	1.1915705041629967	0.12200108980952565	1	0.1953450575644031	0.8313153380238253	1	0.3131046679020595	0.734961225151477	1	-0.11775961033765635	0.8984772593216921	1
FBgn0033692	-0.0929668189431679	1	-0.20155172516035383	0.7595752595099732	1	0.2759497436973854	0.7695249050774357	1	-0.6345955193070237	0.5087413626249255	1	0.9105452630044092	0.3471688323705817	1
FBgn0033693	-0.48256424687597604	1	-0.4593990258873655	0.5568034693024676	1	0.39502203054465707	0.696120571394753	1	-0.46711436491871605	0.6526038986543764	1	0.8621363954633732	0.4075782997688657	1
FBgn0033696	Inf	1	Inf	1	1	-3.5739849670990567	0.538094316474739	1	0.3423208675799352	0.9628225442335493	1	-3.916305834678992	0.5042885018472549	1
FBgn0033697	-Inf	1	-2.7832241559473254	0.8888766815031415	1	-Inf	0.9019019921436755	1	-1.105138109391286	0.9909664711634537	1	-Inf	0.9785246867971102	1
FBgn0033698	1.008483853612952	0.8027360630384209	0.8858128505572397	0.14173130434430445	1	0.24291968195650676	0.7805463271349042	1	-0.45815846177803493	0.6056857654279321	1	0.7010781437345416	0.4337555799669122	1
FBgn0033699	-0.7679018375420279	1	-0.5350856843244007	0.3289197538179495	1	-0.3567337178016049	0.6766672766884962	1	0.09622292745060591	0.9104875264568671	1	-0.45295664525221085	0.6026824124220318	1
FBgn0033701	NaN	NA	NaN	NA	NA	NaN	NA	NA	NaN	NA	NA	NaN	NA	NA
FBgn0033702	-1.9630674851326282	1	-0.8262928778392115	0.7002560489547579	1	-0.8291511295995113	0.6272094748447187	1	-0.028322512340455235	1	1	-0.8008286172590562	0.6484347784069812	1
FBgn0033703	NaN	NA	NaN	NA	NA	-Inf	0.9670789650794891	1	-Inf	0.9814109648761914	1	NaN	NA	NA
FBgn0033705	NaN	NA	NaN	NA	NA	-Inf	0.9972333529207082	1	0.47982439132987015	1	1	-Inf	0.9876441065834004	1
FBgn0033706	NaN	NA	NaN	NA	NA	NaN	NA	NA	Inf	0.9466062339963704	1	-Inf	0.9443018680644827	1
FBgn0033708	NaN	NA	NaN	NA	NA	NaN	NA	NA	Inf	0.9466062339963704	1	-Inf	0.9443018680644827	1
FBgn0033710	-4.340490692611694	0.2568776136541859	-3.8672884207358	0.03291174736748521	0.6552429703162964	-0.8026093421470195	0.6311240194922941	1	2.5044864455641394	0.11769262503529368	1	-3.307095787711159	0.047225142399614235	0.5071536135322066
FBgn0033712	-0.6305954946643686	1	-0.7067454260999646	0.3695803169971219	1	0.23594389862237355	0.8111361427328969	1	-0.3826720849201951	0.7042862816887748	1	0.6186159835425686	0.5410086157338507	1
FBgn0033713	0.0940494856657328	1	0.13752612034777292	0.8488739967632093	1	0.40418140499457866	0.6494600361206571	1	-0.7124407133762599	0.4320501038955189	1	1.116622118370839	0.22359063850878286	1
FBgn0033715	0.7478060449950101	1	0.5103123382838126	0.5456936179596316	1	0.7930826333895807	0.42315978615648847	1	-1.209474769206022	0.23640423061908925	1	2.0025574025956026	0.05471845997153194	0.546673548977647
FBgn0033716	0.20915741779567282	1	0.04615707244027781	0.9912756242765853	1	0.4843820948120009	0.631025036168225	1	0.6718111553019616	0.5108041190217009	1	-0.18742906048996075	0.8550673852610085	1
FBgn0033717	-1.2696131875215373	0.566264626414738	-1.064491487236392	0.1077695085672774	1	-0.5417596935780928	0.5419481095183177	1	1.07410465344507	0.23507188899496456	1	-1.6158643470231628	0.07972260501178277	0.6613416666640094
FBgn0033720	-Inf	1	-Inf	0.984650380238136	1	0.8854466515382403	1	1	-Inf	1	1	Inf	0.9790068393269843	1
FBgn0033721	NaN	NA	NaN	NA	NA	NaN	NA	NA	NaN	NA	NA	NaN	NA	NA
FBgn0033723	NaN	NA	NaN	NA	NA	-Inf	0.7628827604084899	1	3.567287232580209	0.5000872427609058	1	-Inf	0.2996876847631104	1
FBgn0033724	-Inf	1	-5.783224155947325	0.390623597596191	1	-1.6995158491829156	0.8128209198303394	1	-0.6901006101124421	0.9433030568984166	1	-1.0094152390704736	0.9225020021889053	1
FBgn0033725	Inf	1	NaN	NA	NA	-Inf	0.9465886910671942	1	-0.5201756086701299	1	1	-Inf	0.982960415987835	1
FBgn0033726	NaN	NA	NaN	NA	NA	NaN	NA	NA	NaN	NA	NA	NaN	NA	NA
FBgn0033727	NaN	NA	NaN	NA	NA	NaN	NA	NA	Inf	0.9938045528885822	1	-Inf	0.9925971483489295	1
FBgn0033728	NaN	NA	NaN	NA	NA	-2.11455334846176	0.7106833386064206	1	3.2347118934933383	0.3769745646803226	1	-5.349265241955099	0.2066278501866704	1
FBgn0033729	NaN	NA	NaN	NA	NA	NaN	NA	NA	Inf	0.8394858171682602	1	-Inf	0.8353899917017291	1
FBgn0033730	Inf	1	NaN	NA	NA	-1.1145533484617596	0.9937261830139442	1	0.47982439132987015	1	1	-1.5943777397916299	0.9694410172551606	1
FBgn0033731	-Inf	1	-Inf	0.8097029325123191	1	NaN	NA	NA	NaN	NA	NA	NaN	NA	NA
FBgn0033732	NaN	NA	NaN	NA	NA	-Inf	0.9465886910671942	1	-0.5201756086701299	1	1	-Inf	0.982960415987835	1
FBgn0033733	-Inf	1	-1.7832241559473252	0.9972925716344917	1	-Inf	0.9972333529207082	1	0.47982439132987015	1	1	-Inf	0.9876441065834004	1
FBgn0033734	-1.010223296811602	0.895595061252264	-0.9862196925752007	0.12485492960708222	1	0.22628835997704344	0.8026807202613454	1	-0.5115477612674256	0.5790020059192642	1	0.7378361212444692	0.42744510783405465	1
FBgn0033735	-0.35281096424756214	1	-0.13114745936763228	0.8829045503410222	1	-0.15055830191725364	0.8891781202615421	1	-0.0774656909067316	0.9478212281989791	1	-0.07309261101052188	0.948062181164289	1
FBgn0033736	1.3874297619515052	1	0.21677584405267472	1	1	-2.436481443349122	0.8225693236308375	1	0.47982439132987015	0.9794309256109139	1	-2.916305834678992	0.7806330170592506	1
FBgn0033737	0.04028372436700981	1	0.04122749800034855	0.9734097240191597	1	0.33937029223559295	0.7055822676604107	1	-0.7720229405353896	0.39970366936092744	1	1.1113932327709823	0.23052936612637964	1
FBgn0033738	0.096806421238506	1	0.1635640378663479	0.8223938302183864	1	-0.17196150962616577	0.8464559304439435	1	-0.06218596420673921	0.9467153319554915	1	-0.10977554541942658	0.9020378287860685	1
FBgn0033739	-0.3235925649624194	1	-0.1524579656130444	0.8087737872758394	1	-0.013901181853014902	0.9895104754781611	1	0.026430134000152615	0.9782126228310354	1	-0.0403313158531675	0.965567519465204	1
FBgn0033740	0.48298879533789574	1	0.2859193212268494	0.7174263537785206	1	0.4977164982551319	0.593462044251043	1	-1.693780956600391	0.08106060684858116	1	2.191497454855523	0.026702875621946474	0.37839849776620277
FBgn0033741	0.608818918267766	1	0.9389227235073357	0.12447890380255455	1	-0.4287256315042938	0.6244684270984678	1	-0.36949280101290105	0.6783764135106812	1	-0.05923283049139288	0.9456215452162384	1
FBgn0033742	-1.1975327387696513	1	-1.1393679661726006	0.7426392294318056	1	-0.5475127557378656	0.753211191903778	1	2.5704269401107767	0.11211865722875748	1	-3.1179396958486425	0.06106552101399934	0.5797014788879662
FBgn0033744	0.6851103105921903	1	0.5918152753995993	0.8769394869915136	1	0.328576457846437	0.7955688800292706	1	1.223259480825634	0.32974042371295315	1	-0.8946830229791967	0.47574981905292674	1
FBgn0033748	0.060265018697995776	1	0.33707007777038656	0.9477231367821997	1	-0.2176468414258633	0.9091749814843727	1	-0.4239602934108272	0.823089357174902	1	0.20631345198496392	0.9253431043258868	1
FBgn0033749	-0.09700586281568674	1	0.059806497714275146	1	1	-0.13907566759582843	0.9097462320966614	1	-0.2544420532353808	0.8372271691983546	1	0.11536638563955232	0.9323840340780353	1
FBgn0033750	-0.18470869841206747	1	-0.07882642423754987	0.9156882690785916	1	-0.2766895479430106	0.8032072624149721	1	-0.4427711049845234	0.6955842801947694	1	0.1660815570415128	0.8900475408771829	1
FBgn0033751	-0.9459181422269616	1	-0.9224348990626121	0.17915868548519942	1	0.0492348200826763	0.9584504147643215	1	-0.21717479551869143	0.8181416891433632	1	0.2664096156013675	0.7797396235776414	1
FBgn0033752	0.4311511393808231	1	0.3011890494743388	0.7462499508217928	1	-0.13921540269602872	0.8875015451450646	1	-0.3978179769736049	0.6891601783142653	1	0.2586025742775762	0.7987494200802029	1
FBgn0033753	-6.104423334378169	1	-4.368186656668482	0.26101602538203383	1	-1.284478349904072	0.7652007686328601	1	1.5578269033311434	0.6755429463443355	1	-2.842305253235215	0.4645889622923808	1
FBgn0033754	1.2175047605091924	1	1.2305816435777048	0.21211727457365143	1	-0.3144481654835435	0.7515511135398799	1	-0.17813994033419286	0.8626316301940453	1	-0.13630822514935054	0.8933905078577595	1
FBgn0033755	-0.32814622269621607	1	-0.3746541923696991	0.5392594292820284	1	0.2783843482166146	0.7520664752333274	1	0.6783204372774359	0.44779516951964476	1	-0.39993608906082123	0.6548401690827165	1
FBgn0033756	-4.808967450851998	0.1585347466113311	-4.172266446693224	0.021792347957072633	0.49833586051233564	-1.3683099407075427	0.5304463886539997	1	0.9179455037217551	0.6670199783767337	1	-2.2862554444292975	0.29994796429615955	1
FBgn0033757	0.5963135152752166	1	0.4421252762873689	0.4542527937977673	1	0.9638387877740707	0.2687099343718905	1	-1.1912133943342182	0.1797591422704564	1	2.155052182108289	0.018524304588280346	0.32122516326788364
FBgn0033760	-2.934498332935857	1	-2.2977973287770834	0.7423867591540738	1	-1.1145533484617596	0.6949050392880252	1	0.8017524862172324	0.7737966790107446	1	-1.9163058346789918	0.4940861846028234	1
FBgn0033761	-0.11720663914096499	1	-0.2352309144563984	0.700966230976514	1	0.3744254584450025	0.67696112621141	1	-0.2814490275608071	0.7592949405260049	1	0.6558744860058094	0.4773811804871398	1
FBgn0033762	-0.04240644469671534	1	-0.21473266490507	0.7149791431786916	1	0.4772709727616557	0.5905407381491402	1	-0.5709245113379661	0.5274141752547755	1	1.048195484099622	0.2513606745182486	1
FBgn0033763	3.3102619014290453	1	2.239143657081129	0.44080171964262677	1	-0.46378878934485734	0.7005790431093575	1	-1.0555073416666856	0.3931273347014339	1	0.5917185523218281	0.6390706660740271	1
FBgn0033766	0.9212262329702268	0.9438458372151596	0.8497072855317075	0.1593301572082519	1	0.5155653334279505	0.5550619019519727	1	-0.8694895913525713	0.3291543728381175	1	1.385054924780522	0.12581299710191174	0.8250090370184184
FBgn0033767	0.5909631560366371	1	-0.7832241559473255	0.8060270534334008	1	2.54841166426067	0.44014191529371666	1	3.47982439132987	0.29202197735196506	1	-0.9314127270692004	0.7604458171053079	1
FBgn0033769	-0.5543664486052149	1	-0.8359044726235029	0.3387672124117402	1	-0.08433873541475197	0.9454162698991782	1	0.005044808359136659	1	1	-0.08938354377388867	0.9421216489112776	1
FBgn0033770	NaN	NA	NaN	NA	NA	NaN	NA	NA	NaN	NA	NA	NaN	NA	NA
FBgn0033773	0.6593637496985401	1	0.5232513613664566	0.45576261851806776	1	0.7353556790369673	0.4287685601367464	1	-1.463886477823586	0.1274840917362791	1	2.1992421568605534	0.025335169365356833	0.3697498286175178
FBgn0033774	NaN	NA	Inf	1	1	NaN	NA	NA	Inf	0.9938045528885822	1	-Inf	0.9925971483489295	1
FBgn0033775	-1.7824952394908073	1	-2.3681866566684815	0.5257747114367249	1	-0.9890224663779006	0.7660603469835778	1	1.974589083079448	0.48946272493291554	1	-2.9636115494573487	0.32034559692864845	1
FBgn0033777	0.7159582679756741	1	0.6852005560785432	0.40733391968450844	1	0.147748910672287	0.8731836348648754	1	1.0284674517812908	0.271067910824868	1	-0.8807185411090038	0.3475845358268196	1
FBgn0033778	NaN	NA	NaN	NA	NA	NaN	NA	NA	NaN	NA	NA	NaN	NA	NA
FBgn0033781	0.5073903859924178	1	0.4651422000976328	0.6078682397877204	1	0.19077277908847273	0.8425283069449977	1	0.9104587456597323	0.34623422637802337	1	-0.7196859665712595	0.45779300888817515	1
FBgn0033782	0.304967601759532	1	0.43916826538912235	1	1	-2.202016189712099	0.11167955749522568	1	1.9773240508006868	0.13624211206416528	1	-4.1793402405127855	0.004548581267953968	0.15243827080284916
FBgn0033783	0.6756275153317085	1	0.7037437378186807	0.30708766085895595	1	0.0835616698376025	0.9277497521850372	1	-0.4209139772970532	0.6506352571260559	1	0.5044756471346556	0.5904232742737691	1
FBgn0033784	0.5848758261577222	1	0.6457221888221575	0.4345165467284318	1	-0.030680791206739784	0.9761457156950938	1	0.1534445118714229	0.8740053804851815	1	-0.18412530307816255	0.8489373870320163	1
FBgn0033785	-0.027607737327338844	1	-0.13297019497445012	0.9077109129388974	1	-0.054180730482277735	0.9644073014841691	1	-0.14261281480994886	0.9036336554724459	1	0.08843208432767098	0.944350185001618	1
FBgn0033787	-3.4660215746955534	0.4388130718075752	-2.301691244881575	0.15289742734383818	1	-4.768730343914204	5.830091177918381e-6	0.01328677779447599	1.9065673912609928	0.03980271698209624	1	-6.675297735175198	6.329665789660122e-9	1.8522184516992932e-5
FBgn0033788	-Inf	0.38001066720395604	-Inf	0.019804176517092705	0.47580160796761967	-Inf	0.9876404104199672	1	3.8017524862172323	0.6524018157794913	1	-Inf	0.5255601576980731	1
FBgn0033789	-Inf	1	-4.783224155947325	0.6772723151152802	1	NaN	NA	NA	Inf	0.8937229879061146	1	-Inf	0.890455322255034	1
FBgn0033791	NaN	NA	NaN	NA	NA	-1.6995158491829156	0.9565133367238912	1	-1.105138109391286	0.989309124623962	1	-0.5943777397916299	1	1
FBgn0033792	NaN	NA	NaN	NA	NA	-Inf	0.9465886910671942	1	-0.5201756086701299	1	1	-Inf	0.982960415987835	1
FBgn0033793	NaN	NA	Inf	1	1	NaN	NA	NA	Inf	0.9466062339963704	1	-Inf	0.9443018680644827	1
FBgn0033794	NaN	NA	Inf	1	1	NaN	NA	NA	NaN	NA	NA	NaN	NA	NA
FBgn0033798	0.6098221832879532	1	0.917215562193767	1	1	-0.31618720963140995	0.9282302108726203	1	-0.8738125632848303	0.7907342169643082	1	0.5576253536534204	0.8814499359765436	1
FBgn0033799	0.35445243950523225	1	-0.12670839420113514	0.8769178568747097	1	0.3876792561399799	0.6983537664606745	1	0.43827190188536413	0.6653323056604983	1	-0.050592645745384184	0.9610574439131344	1
FBgn0033802	0.14687937026908993	1	0.2015894402379984	0.8468259819066526	1	0.141047205601197	0.8882616931820413	1	-0.8468782088778395	0.40393554660635567	1	0.9879254144790366	0.334244140043832	1
FBgn0033806	0.5043351547471603	1	0.23981031486677953	0.7901309390747291	1	0.531311167238601	0.5898369707871157	1	-0.5273711100743338	0.6017666142754613	1	1.058682277312935	0.2977785494698606	1
FBgn0033807	-Inf	0.025629085978136054	-4.657693273863466	0.028036942776726005	0.5933779999580913	-2.0320911882697867	0.294302231271725	1	1.5216445670244971	0.40575022683368767	1	-3.5537357552942836	0.07541240587013016	0.6538175040128207
FBgn0033808	-0.23600688658428687	1	-0.3264499243956592	0.6797524164260568	1	0.4016101552740929	0.7027238968108545	1	-0.478355432975503	0.6583994186562819	1	0.8799655882495957	0.416700457309944	1
FBgn0033809	-1.5194608336570135	1	-1.3681866566684815	0.7286582961605622	1	-0.921908270519364	0.8505432696811153	1	2.064786892051026	0.5751238473522858	1	-2.98669516257039	0.43583142133702724	1
FBgn0033810	0.08979669459374442	1	0.23714364174663646	0.8068785938036411	1	0.4188788516193147	0.6659454289242938	1	0.20709348688571214	0.8341204660084296	1	0.21178536473360252	0.8343718207541044	1
FBgn0033812	0.6925764047479819	1	0.4991551282502227	0.4822785701719122	1	-0.11563523455737146	0.8976214256252426	1	0.381369793169287	0.6730037894932827	1	-0.49700502772665833	0.5847361663133133	1
FBgn0033813	-0.6790656498354014	1	-0.9296677240504746	0.29140469941257496	1	-0.5312674255479871	0.6016730268005728	1	0.9943975641596284	0.3331274758366989	1	-1.5256649897076153	0.14476139325784906	0.8852832330632828
FBgn0033814	-0.6505651147512819	1	-0.45159927149716916	0.43965104812289135	1	-1.2031712184948722	0.1676772536979834	1	1.154396283386842	0.1902716577076518	1	-2.3575675018817144	0.010197626982664881	0.23769479570124394
FBgn0033815	-0.027607737327338844	1	-0.1758938421977146	0.8686812752750017	1	1.2737172412542985	0.4845146505408324	1	-0.8002835278628653	0.6930691147811355	1	2.0740007691171636	0.28318254772085694	1
FBgn0033816	0.9972077571749379	1	0.9831561672929725	0.1590011241106172	1	0.22926735227444509	0.7988036200886621	1	-0.4618114461561413	0.614080571012025	1	0.6910787984305863	0.45421100529235575	1
FBgn0033817	Inf	1	Inf	0.4460458562316659	1	-1.32956623943261	0.3827503659383083	1	1.0721664224166236	0.4748290844399789	1	-2.4017326618492336	0.12553587148711887	0.8248385734674104
FBgn0033818	NaN	NA	NaN	NA	NA	NaN	NA	NA	NaN	NA	NA	NaN	NA	NA
FBgn0033819	-Inf	1	-Inf	0.984650380238136	1	NaN	NA	NA	Inf	0.9938045528885822	1	-Inf	0.9925971483489295	1
FBgn0033820	-1.455330496237298	1	-1.757228947414381	0.20565707888221108	1	0.294837587675942	0.765870063414121	1	3.517371345292048	8.28101500446735e-4	0.2038988694467318	-3.222533757616106	0.0020090829750386303	0.09598496417480477
FBgn0033821	-2.027607737327339	1	-3.461296061059963	0.49289498872334586	1	-0.4837871581274787	0.7609270265883975	1	2.7735555943865804	0.0630078780055855	1	-3.257342752514059	0.03341157047407763	0.42648029705461143
FBgn0033826	NaN	NA	NaN	NA	NA	NaN	NA	NA	NaN	NA	NA	NaN	NA	NA
FBgn0033827	NaN	NA	NaN	NA	NA	NaN	NA	NA	Inf	0.9466062339963704	1	-Inf	0.9443018680644827	1
FBgn0033828	NaN	NA	NaN	NA	NA	NaN	NA	NA	NaN	NA	NA	NaN	NA	NA
FBgn0033830	-Inf	1	-Inf	0.6942859323610814	1	-1.4364814433491218	0.8685237695936383	1	1.157896296442508	0.8724656093519937	1	-2.59437773979163	0.7166155218345518	1
FBgn0033834	-Inf	1	-Inf	0.984650380238136	1	-Inf	0.994496518721594	1	2.064786892051026	0.9407357165708861	1	-Inf	0.8683704432944883	1
FBgn0033836	0.4447629370174566	1	0.39102677089777693	0.6932558058771566	1	0.03074620468721363	0.9773419076974977	1	-0.26139380736249357	0.7964915815669024	1	0.29214001204970724	0.7751672292585071	1
FBgn0033842	-1.1716153643950105	0.8540249954247474	-1.21433234843985	0.09445116149401313	1	0.31729243850363803	0.7375113795357857	1	-0.04985567389009634	0.9621205340775377	1	0.36714811239373446	0.7066980252924002	1
FBgn0033844	0.47479072155631746	1	0.5987471693022713	0.34056331042718707	1	-0.422522353164553	0.6282209463685803	1	0.20227647947877475	0.8180394460145958	1	-0.6247988326433277	0.4824994637327464	1
FBgn0033845	0.3068446669542187	1	0.21095851745736052	0.7787987992730435	1	0.6563248811945773	0.4725547404255845	1	-1.3134263763177836	0.16258644292890836	1	1.9697512575123608	0.040252062565594646	0.46634457173837707
FBgn0033846	1.0218324785618151	0.9065646087513781	0.9921427381218272	0.12732030260645613	1	0.2973666473056462	0.7409625184192897	1	-0.5133970760390683	0.5753861897732698	1	0.8107637233447141	0.38059492762157054	1
FBgn0033848	NaN	NA	NaN	NA	NA	-Inf	0.7777298458186688	1	0.47982439132987015	0.9900402477998181	1	-Inf	0.7482889383234074	1
FBgn0033850	NaN	NA	NaN	NA	NA	-Inf	0.9972333529207082	1	0.47982439132987015	1	1	-Inf	0.9876441065834004	1
FBgn0033851	-1.6125702380484948	1	-Inf	0.7602239213708075	1	NaN	NA	NA	Inf	0.9466062339963704	1	-Inf	0.9443018680644827	1
FBgn0033853	1.0373963293837887	0.9817762493204182	0.8511375228727222	0.22432570576271055	1	-0.39364524543886426	0.655274900057822	1	0.7441757256356548	0.40538267973992487	1	-1.1378209710745188	0.20942918383265555	1
FBgn0033855	-3.5194608336570132	1	-2.842117845000894	0.45588976318982927	1	-2.362480861905345	0.6121448634625415	1	-1.7681031221137153	0.7171437093519454	1	-0.5943777397916299	0.9575755421424075	1
FBgn0033856	Inf	1	NaN	NA	NA	Inf	0.9563115933847329	1	Inf	0.9863438959618338	1	0.4056222602083701	1	1
FBgn0033859	0.007959508353537675	1	-0.09165762510049952	0.8725412100146298	1	0.07616408280590463	0.9333380162751365	1	-0.09333202844210947	0.9207849960141461	1	0.16949611124801403	0.8566763382544796	1
FBgn0033860	Inf	1	Inf	1	1	-0.69951584918291565	0.9906645133771257	1	0.47982439132987015	1	1	-1.179340240512786	0.9536632574850678	1
FBgn0033861	NaN	NA	NaN	NA	NA	NaN	NA	NA	NaN	NA	NA	NaN	NA	NA
FBgn0033862	0.6098221832879532	1	0.21677584405267472	1	1	-1.9625502550167095	0.6919595612648596	1	-2.690100610112442	0.6226588799385061	1	0.7275503550957327	0.9636705850068762	1
FBgn0033863	-Inf	1	-Inf	0.984650380238136	1	-Inf	0.994496518721594	1	2.064786892051026	0.9407357165708861	1	-Inf	0.8683704432944883	1
FBgn0033864	NaN	NA	NaN	NA	NA	-Inf	0.8760946772770618	1	-0.10513810939128605	1	1	-Inf	0.8944366244252249	1
FBgn0033865	NaN	NA	NaN	NA	NA	-Inf	0.9972333529207082	1	0.47982439132987015	1	1	-Inf	0.9876441065834004	1
FBgn0033866	NaN	NA	Inf	1	1	-Inf	0.9972333529207082	1	0.47982439132987015	1	1	-Inf	0.9876441065834004	1
FBgn0033867	NaN	NA	NaN	NA	NA	-Inf	0.9300269228386655	1	-Inf	0.9506770310024026	1	NaN	NA	NA
FBgn0033868	NaN	NA	NaN	NA	NA	-0.11455334846175967	1	1	-Inf	1	1	Inf	1	1
FBgn0033869	Inf	1	Inf	1	1	-1.3369457697982077	0.9020152248847813	1	-2.327530530727734	0.8510562180154431	1	0.9905847609295264	0.9929105151693708	1
FBgn0033871	-0.5050039984526639	1	-0.5015083290474563	0.566356706665356	1	0.4227124102281002	0.6911191030306739	1	-0.27286555512935257	0.8056237818010692	1	0.6955779653574528	0.5253329623149529	1
FBgn0033872	-3.267922066661049	0.566264626414738	-2.88275982949824	0.08668977742903788	1	-0.7877430321946511	0.5035735297095746	1	1.5100706781979905	0.2016914451101296	1	-2.2978137103926417	0.05964540519492459	0.5741360754988424
FBgn0033873	NaN	NA	NaN	NA	NA	Inf	1	1	NaN	NA	NA	Inf	1	1
FBgn0033874	NaN	NA	NaN	NA	NA	-Inf	0.994496518721594	1	2.064786892051026	0.9407357165708861	1	-Inf	0.8683704432944883	1
FBgn0033875	-2.520468654194602	0.0010137871050824665	-2.3128436228247065	2.077270912779945e-4	0.013658761906139951	-0.6644579829572718	0.4486614493291158	1	1.2022490547241134	0.1791039177746615	1	-1.866707037681385	0.041620409455786544	0.47547059625865534
FBgn0033876	-Inf	1	-2.3681866566684815	0.9297371759889945	1	NaN	NA	NA	Inf	0.8937229879061146	1	-Inf	0.890455322255034	1
FBgn0033879	0.7946849749646344	1	0.8090246988523232	0.18907441677256742	1	0.48279451230613685	0.580675326210372	1	-0.013662205634323502	0.9894460864846245	1	0.4964567179404604	0.5798113117260026	1
FBgn0033880	-2.5194608336570132	1	-3.1051522508346876	0.6752659001089807	1	-2.11455334846176	0.7145180459926359	1	0.9392560099671672	0.8625281579740488	1	-3.0538093584289268	0.5797272664079189	1
FBgn0033883	0.06813741496841315	1	-0.007879628792342032	0.9700850581398238	1	-0.024994258847134614	0.9795043469452007	1	0.08304230175829433	0.9290034146296611	1	-0.10803656060542902	0.9072373938236022	1
FBgn0033884	0.0230059141898146	1	-0.021508591274402272	0.9547210382365161	1	0.7101836518240807	0.4479623389988372	1	-0.9207135382538589	0.33639289023643215	1	1.6308971900779397	0.09418174412155517	0.7154958127616216
FBgn0033885	Inf	1	Inf	1	1	Inf	0.8502884800567507	1	Inf	0.778540245081317	1	-1.0094152390704736	0.9558135373913021	1
FBgn0033886	0.5590195840953218	1	0.6058495862769957	0.3142834317537451	1	0.14513470611030108	0.8676233839909545	1	-0.3261732895716889	0.7128073077966931	1	0.47130799568199017	0.5979265834230996	1
FBgn0033887	Inf	7.444748177230257e-12	Inf	2.2029404980395128e-13	9.648879381413066e-11	-0.8290080888156376	0.3529363795563137	1	-1.7455464982456772	0.058705423978216216	1	0.9165384094300395	0.3171457054914534	1
FBgn0033888	NaN	NA	NaN	NA	NA	-1.3369457697982077	0.8597257723848283	1	0.257431969993422	0.995203287229581	1	-1.5943777397916299	0.8324369320855817	1
FBgn0033889	0.29778441571906833	1	0.29299918438544253	0.636988047937398	1	0.1264547510420353	0.8838310520059838	1	0.5910646158633353	0.5001015639684899	1	-0.4646098648213	0.597350643706018	1
FBgn0033890	0.23938998613027448	1	0.022262715815760233	0.9936290774740636	1	0.671620451021431	0.44742432680132427	1	-1.6332846459114125	0.07427622718953154	1	2.3049050969328433	0.013983858286267576	0.28075653729118694
FBgn0033891	0.054165433236241664	1	-0.05425135253464985	0.9282920570410607	1	0.23691902203961795	0.8213031043161997	1	-0.22435126771866665	0.8364764765879168	1	0.4612702897582846	0.6682498729285516	1
FBgn0033893	Inf	1	NaN	NA	NA	NaN	NA	NA	NaN	NA	NA	NaN	NA	NA
FBgn0033897	0.7155114649509229	1	0.664505267184757	0.2808619168143302	1	0.28210033890775216	0.7473220307274033	1	-0.55577204922137	0.5330492688925045	1	0.8378723881291222	0.35207324955025976	1
FBgn0033899	0.820241962958325	1	0.8866272423603437	0.3341740481358875	1	0.18251268594682515	0.8554200034533591	1	-0.1511756800199008	0.8846791592767088	1	0.33368836596672596	0.7457515875787311	1
FBgn0033900	0.526493799689057	1	0.676207462689972	0.5031912700401102	1	0.08906593822250401	0.9296459820342338	1	-0.1685268156627678	0.8693648934159596	1	0.25759275388527203	0.801441077686882	1
FBgn0033901	0.08136807252316378	1	-0.08699822697459185	0.8713364352083625	1	0.5506388479081915	0.5369361346347186	1	-1.0228328065020924	0.2622661476931809	1	1.573471654410284	0.08986343061622097	0.6961293549721155
FBgn0033902	-1.0789172905045328	0.5967119332651772	-0.9713034903304861	0.09081599633724274	1	0.16231915543718803	0.8506843783999606	1	0.11903369113050714	0.890668677999181	1	0.04328546430668058	0.9630865297938367	1
FBgn0033903	-0.16259894866026395	1	-0.008566271709168764	0.9668887129877972	1	0.1903012330666613	0.8957146023782465	1	0.33721999588706963	0.813015495148829	1	-0.14691876282040825	0.9216329965774855	1
FBgn0033904	-4.313009956189587	1	-3.8987013733672615	0.33906844871352954	1	0.8854466515382403	1	1	6.152249733301366	0.05582219583174261	1	-5.2668030817631255	0.0779585062870426	0.6591415527996995
FBgn0033905	-0.3469103628078776	1	-0.30457055737251	0.8055912996703939	1	-0.3963243168771394	0.7566880489506083	1	0.35851809510773625	0.7813874528176584	1	-0.7548424119848757	0.5577989171802447	1
FBgn0033906	-0.555724377643785	1	-0.4698479239247685	0.4260729635041447	1	-0.23580002959689952	0.7855187343444622	1	0.6090318922947682	0.4880812034146322	1	-0.8448319218916676	0.34089276089767134	1
FBgn0033907	0.1624633969512306	1	0.2919332036214141	0.7641130443163862	1	0.2837201341553132	0.7647358989175222	1	0.27070432708645953	0.7778556248890529	1	0.013015807068853937	0.9935955591948701	1
FBgn0033911	NaN	NA	NaN	NA	NA	NaN	NA	NA	NaN	NA	NA	NaN	NA	NA
FBgn0033912	-1.4395092195281989	0.1453620053847517	-1.2609896942037808	0.024683189068795866	0.5447522424717971	-0.14250396375464122	0.8673599421179654	1	0.35046007517996314	0.6846257992105332	1	-0.4929640389346043	0.5706989653916656	1
FBgn0033913	-3.4705512331760673	1	-4.056242650353742	0.27902994694310634	1	-1.8250467312667746	0.27199911281753014	1	2.16788038501513	0.1717622176504	1	-3.992927116281905	0.021370103709891397	0.33939900125410966
FBgn0033915	0.3508524355228305	1	0.3245149231995924	0.6282161457358585	1	0.43630649977382796	0.6255721913872945	1	-0.2502720742655986	0.7843064965100683	1	0.6865785740394266	0.4546104194583086	1
FBgn0033916	0.46675221461291067	1	0.43782351303988176	0.5050289650133997	1	0.20447922103639726	0.8184194960421487	1	-0.318070201478668	0.7260041827639074	1	0.5225494225150653	0.5675577560920242	1
FBgn0033917	-1.2503604271238657	0.9102451155756752	-1.3094226538967109	0.10371579183093765	1	0.7185957936858769	0.47591647427554074	1	0.06642725043228175	0.9512259500974195	1	0.6521685432535953	0.5289648634941115	1
FBgn0033918	-0.0419206076335095	1	-0.07713131888239634	0.88128456943492	1	-0.09082322176367123	0.918337693981757	1	-0.5015433496117205	0.576553868636627	1	0.4107201278480492	0.6508041751174718	1
FBgn0033919	-3.1235321573258745	0.28865192446738325	-2.065367384728824	0.12043207853194131	1	-1.218175979535917	0.25730404861353107	1	1.3646447288333132	0.20581162538791295	1	-2.58282070836923	0.022125474208338804	0.34543240679275045
FBgn0033921	-0.10076084966721595	1	0.08495595880632234	0.9229199581138318	1	0.6885380649396662	0.4521474232367915	1	-0.30707877308624404	0.7429449999257064	1	0.9956168380259102	0.2902396497643634	1
FBgn0033924	0.43072659595405494	1	0.28494734669425376	0.7111516983153827	1	0.30652306729842443	0.7374730319999223	1	-0.08351529769149099	0.930831257167999	1	0.39003836498991545	0.6784785520739042	1
FBgn0033925	-0.23976097415894856	1	-0.38037606567639576	0.6145500452641691	1	0.45729365246913833	0.639978638407229	1	-0.5666111816604147	0.5713854587687847	1	1.0239048341295531	0.3098162346652262	1
FBgn0033926	-2.3224442842533923	0.002021005875803052	-1.2746599450229101	0.029482093868894457	0.6115520673569582	-1.0341639615869829	0.24442628225089294	1	1.063705816660695	0.23653609439552623	1	-2.097869778247678	0.024003423796138786	0.35836744328291387
FBgn0033928	-2.067897458353056	0.9826222833997726	-1.4836638740884176	0.27366184790822123	1	1.2759061280964183	0.4364325619853494	1	0.44029602714323257	0.804303544549509	1	0.8356101009531858	0.6227018268060026	1
FBgn0033929	-0.04190612037990731	1	-0.07557913545134078	0.8836841844605879	1	0.3324089182133211	0.7070398711665759	1	-0.12262553612012715	0.8930259744067267	1	0.45503445433344825	0.6165145546725883	1
FBgn0033931	-Inf	1	-Inf	0.9297835113730879	1	NaN	NA	NA	NaN	NA	NA	NaN	NA	NA
FBgn0033932	-2.782495239490807	1	-3.3681866566684815	0.9004384567358031	1	-Inf	0.9670789650794891	1	-Inf	0.9814109648761914	1	NaN	NA	NA
FBgn0033933	NaN	NA	NaN	NA	NA	NaN	NA	NA	Inf	0.9938045528885822	1	-Inf	0.9925971483489295	1
FBgn0033934	0.5575011481578706	1	0.6364994241720866	0.37113953281889706	1	0.11254467984842817	0.9026314891720713	1	-0.10139376511222462	0.9152192237358213	1	0.2139384449606528	0.8214263337464098	1
FBgn0033935	0.4371827971486047	1	0.2955774117602728	0.719453684835926	1	0.4353853579243653	0.6432786518644408	1	-0.9774902862953261	0.31037469006939356	1	1.412875644219691	0.14770291113413025	0.8916258766503324
FBgn0033936	-1.5996311823409968	1	-3.5332459029389778	0.20816625028027222	1	-0.6620411437642527	0.7431074051508776	1	0.5894488825043684	0.7697872081675685	1	-1.251490026268621	0.531963330292218	1
FBgn0033942	-1.1975327387696513	1	0.6762074626899719	1	1	-2.1145533484617594	0.49190413381662773	1	0.6814582524995206	0.822146525076076	1	-2.7960116009612803	0.3689699937062105	1
FBgn0033943	-3.197532738769651	1	-1.7832241559473252	0.9112077953113245	1	-0.11455334846175967	1	1	-0.5201756086701299	1	1	0.4056222602083701	1	1
FBgn0033945	-0.9544190270591175	1	-0.8678363836622669	0.40812487050843727	1	0.14070370678031474	0.9072060998154973	1	0.4228685065177941	0.7188246878871	1	-0.2821647997374792	0.8115195784506664	1
FBgn0033948	0.24498549693129967	1	0.41921365901347746	0.756982206350342	1	0.7668021550396215	0.5273172442258358	1	0.10636599580242542	0.9387076965152258	1	0.6604361592371958	0.5983899747260554	1
FBgn0033949	-6.519460833657013	0.15466557656039542	-6.105152250834688	0.010776383731590233	0.31069485945588754	-2.2520568722116945	0.3673890879311796	1	1.446657527394671	0.5296607423973174	1	-3.698714399606365	0.14494260187225014	0.8859285404254245
FBgn0033950	NaN	NA	NaN	NA	NA	NaN	NA	NA	NaN	NA	NA	NaN	NA	NA
FBgn0033951	-0.09044861089757034	1	-0.22531795365642704	0.7537512467922823	1	0.7015658633696515	0.4672875906624575	1	-0.012456106881434165	0.9944416579888772	1	0.7140219702510857	0.4711145731740936	1
FBgn0033952	NaN	NA	NaN	NA	NA	NaN	NA	NA	NaN	NA	NA	NaN	NA	NA
FBgn0033953	NaN	NA	NaN	NA	NA	NaN	NA	NA	NaN	NA	NA	NaN	NA	NA
FBgn0033954	NaN	NA	NaN	NA	NA	-Inf	0.9987912819741754	1	-Inf	1	1	NaN	NA	NA
FBgn0033955	NaN	NA	NaN	NA	NA	NaN	NA	NA	NaN	NA	NA	NaN	NA	NA
FBgn0033958	-3.390177816712047	1	-2.7832241559473254	0.38734958547739395	1	-3.5739849670990567	0.2857784059051463	1	0.5439547287495856	0.8611331320223554	1	-4.1179396958486425	0.22596328220079284	1
FBgn0033960	-0.2715333202134279	1	-0.6026519103055044	0.7506868653337095	1	-1.5739849670990567	0.5068303912515242	1	3.324173520869676	0.10497370681338164	1	-4.8981584879687325	0.02965969199277864	0.4046231873840023
FBgn0033961	0.2226691052138935	1	0.17325912195817358	0.8582087622703269	1	0.19896539098706786	0.8337317506342169	1	0.16097568937447956	0.8667705764773194	1	0.03798970161258817	0.9727420926532245	1
FBgn0033963	NaN	NA	NaN	NA	NA	-0.11455334846175967	1	1	0.47982439132987015	1	1	-0.5943777397916299	1	1
FBgn0033968	NaN	NA	NaN	NA	NA	NaN	NA	NA	NaN	NA	NA	NaN	NA	NA
FBgn0033969	NaN	NA	NaN	NA	NA	-Inf	0.9972333529207082	1	0.47982439132987015	1	1	-Inf	0.9876441065834004	1
FBgn0033970	-Inf	1	-Inf	0.8700371823303636	1	NaN	NA	NA	NaN	NA	NA	NaN	NA	NA
FBgn0033971	0.14195372750201574	1	0.3669375906735569	0.6907974973484994	1	0.12597529107056038	0.8998881756124736	1	-0.6955638924249201	0.4904300553775173	1	0.8215391834954807	0.4190329145576384	1
FBgn0033972	-0.6302809323654314	1	-0.5416474746561286	0.4177536779531832	1	-0.07099698247501998	0.9400444137084797	1	0.15466827358827873	0.8690357027853446	1	-0.22566525606329874	0.8100711990390275	1
FBgn0033973	0.10093638329372227	1	0.06993445572340354	0.9847599947964909	1	0.4659495040686966	0.6642156204026366	1	0.09997632051332636	0.930595777953759	1	0.36597318355537045	0.74258670522539	1
FBgn0033978	-1.7366915498776827	0.9402178516894111	-1.8547774169723592	0.10499241992716919	1	0.036178087747242044	0.9758988248401728	1	1.5450596072572655	0.13394806901028466	1	-1.5088815195100236	0.14533094114742134	0.8864718508612055
FBgn0033979	0.503947200631441	1	0.3030679896183381	0.6063485921383089	1	0.6755135173530108	0.43429075247115945	1	-2.03941054508173	0.023953941716732395	1	2.7149240624347413	0.003466011517476885	0.12709923236104437
FBgn0033980	-1.6529023320837128	1	-1.8161387784200604	0.1628618837663691	1	-0.10195331168212601	0.937796472358485	1	1.3951272267545887	0.23811280677029015	1	-1.4970805384367147	0.20931861758629952	1
FBgn0033981	-Inf	1	-3.3681866566684815	0.7164802220786787	1	-0.43648144334912187	0.9828284539728099	1	1.157896296442508	0.8634485015426967	1	-1.5943777397916299	0.8080606099510116	1
FBgn0033982	-1.345089927183509	1	-1.0224118198267516	0.3674125999877825	1	-0.6799756627872707	0.5137613918298071	1	0.0907821005839705	0.9333471019567736	1	-0.7707577633712414	0.46821903629684336	1
FBgn0033983	-2.934498332935857	1	-Inf	0.46143959495327047	1	-Inf	0.7911326452662799	1	1.47982439132987	0.8909343934684792	1	-Inf	0.6616522009158682	1
FBgn0033984	0.276398449562761	1	0.21900050916718838	0.770970048618928	1	0.3268552486501645	0.719856778134038	1	0.06690383306312742	0.9425084227857649	1	0.259951415587037	0.7825739041188515	1
FBgn0033985	NaN	NA	Inf	1	1	1.4704091522593963	0.9767261713215638	1	-Inf	1	1	Inf	0.9455449126115613	1
FBgn0033987	-1.5930568644487337	0.4245004386310401	-1.1487257985269566	0.12982909088645883	1	-0.8234184071200004	0.36348383826929476	1	1.148907513215253	0.2118366769054594	1	-1.9723259203352532	0.03716446055810295	0.4484639286933969
FBgn0033988	0.4961254347878955	1	0.6760881182682725	0.26473563613731044	1	0.1720056885377172	0.8436527905533374	1	0.42572375015593	0.629159366657089	1	-0.2537180616182126	0.7736620549639006	1
FBgn0033989	-0.00902027620216846	1	-0.1315977153008232	0.8333897856469116	1	-0.01733154074909155	0.9865519091999949	1	-0.9917966363153412	0.300113788684434	1	0.9744650955662496	0.31231973390336093	1
FBgn0033990	-0.11953022676837802	1	-0.0794254257163185	0.9049200626778239	1	0.6583777429923193	0.5185982032999468	1	-0.693606553613978	0.5080770664877607	1	1.3519842966062972	0.2010660259308484	1
FBgn0033993	0.07478490789847916	1	-0.16809968471591671	0.8399574151760597	1	0.7914705033292266	0.455734716446243	1	-0.314591475020236	0.7763955026987384	1	1.1060619783494625	0.3122065725457047	1
FBgn0033994	-0.005697784409172936	1	-0.36764682689945555	0.6156009119180017	1	0.4388735788262899	0.6635765577061251	1	-0.9640942279361029	0.3522686428383995	1	1.4029678067623925	0.18060414904113514	0.9750791349291913
FBgn0033995	-0.0026438324714247352	1	-0.05374014315057117	0.9169643753611736	1	0.5011244466397247	0.5838182467954331	1	0.024998172340850933	0.9790888175373993	1	0.47612627429887394	0.6124499011825868	1
FBgn0033996	0.937938206343535	1	0.9454187900962381	0.20720251156721026	1	0.19427604007977617	0.8339093125820843	1	-0.590397774167402	0.5309501284132336	1	0.7846738142471782	0.40893210270313085	1
FBgn0033998	0.5308667199014114	1	0.6212430408157639	0.33886346193532724	1	0.09729265910391312	0.9130623451109817	1	-0.12110751554250297	0.8946316819466578	1	0.2184001746464161	0.8118849414506455	1
FBgn0033999	-Inf	1	-3.3681866566684815	0.9108422098003535	1	Inf	1	1	NaN	NA	NA	Inf	1	1
FBgn0034000	-0.42290901854492036	1	-0.5321623917796077	0.6134542327714517	1	0.6537163656224563	0.5665513585298473	1	-0.014940300419707885	0.9988912396583619	1	0.6686566660421642	0.5700026745237675	1
FBgn0034001	1.29279288781343	1	1.2253378575560985	0.5113355337756579	1	-0.019916474323684364	0.9948349826223623	1	0.0890344382977036	0.9519165354467868	1	-0.10895091262138798	0.9386174783477366	1
FBgn0034002	0.1668306224381079	1	0.05004357651801328	0.9801297155168445	1	0.35135648061563335	0.7203179334571926	1	0.03593202937884131	0.9732530316828667	1	0.3154244512367921	0.7561091051371339	1
FBgn0034005	-0.9880793731407014	1	-0.11079881397582964	0.9194490614419469	1	-1.683396183819639	0.20539394779212533	1	1.4303557150655701	0.27207659601289846	1	-3.113751898885209	0.025432889978587364	0.37026365323304117
FBgn0034007	Inf	1	Inf	0.9869035470367387	1	-1.2300305658816957	0.7757471568741711	1	0.2388162918260752	0.9742951230377845	1	-1.4688468577077707	0.7365689559040977	1
FBgn0034008	-0.9077534777033285	1	-1.071065420260991	0.16061622452534258	1	0.42852334134076914	0.6644975199178539	1	-0.9408027896446112	0.35341745728649804	1	1.3693261309853804	0.1816526681411575	0.9755034513771944
FBgn0034009	0.3564887308137586	1	0.3981755853256072	0.5719239540566465	1	0.41971657256081757	0.6431076616738343	1	-0.24971179451118775	0.7878016144896398	1	0.6694283670720053	0.4718271609679769	1
FBgn0034010	-2.419925160106099	1	-3.0056165772837735	0.7645461020757057	1	NaN	NA	NA	Inf	0.8937229879061146	1	-Inf	0.890455322255034	1
FBgn0034011	-Inf	1	-Inf	0.984650380238136	1	NaN	NA	NA	Inf	0.8394858171682602	1	-Inf	0.8353899917017291	1
FBgn0034012	-Inf	1	-Inf	0.9297835113730879	1	-Inf	0.9465886910671942	1	-0.5201756086701299	1	1	-Inf	0.982960415987835	1
FBgn0034013	-5.1975327387696515	1	-2.461296061059963	0.6357968430062964	1	-1.8307603824611682	0.24085706268826435	1	1.9562624352728573	0.192870969546059	1	-3.7870228177340257	0.020686500455662952	0.3366977066659298
FBgn0034021	0.8044659154972071	1	0.8498180606656824	0.1429013305931746	1	0.7252645316361496	0.40451923616777613	1	-0.8302390535152726	0.34808790597248557	1	1.555503585151422	0.08469721761205945	0.6757879564752255
FBgn0034022	-1.1975327387696513	1	-Inf	0.9782336967738016	1	Inf	1	1	NaN	NA	NA	Inf	1	1
FBgn0034023	NaN	NA	NaN	NA	NA	Inf	1	1	NaN	NA	NA	Inf	1	1
FBgn0034025	0.38140597432373496	1	0.33542034055129355	0.6296911294464174	1	-0.22562059392665526	0.8014178387726758	1	-0.6755763369466219	0.4594350575488836	1	0.44995574301996677	0.6256517291264897	1
FBgn0034027	-0.40013129074147114	1	-0.22683080742294	0.7836025884937331	1	0.10541233548014813	0.9233782256701679	1	0.1997164721371347	0.8537630446853783	1	-0.09430413665698661	0.9316813910946333	1
FBgn0034029	-0.039495059121669514	1	-0.09278698566887217	0.8731686592860325	1	-0.06537481424140283	0.9441980846129793	1	0.16152267884845722	0.861785635124109	1	-0.22689749308986	0.8071103351942612	1
FBgn0034030	NaN	NA	Inf	1	1	-Inf	0.6769212174558541	1	-0.742568030006578	0.9622393254321544	1	-Inf	0.7596670306228219	1
FBgn0034031	-Inf	1	-4.870686997197665	0.42057273250345834	1	-Inf	0.4104992746130611	1	-0.10513810939128605	1	1	-Inf	0.43319818933802123	1
FBgn0034032	0.4860773498844165	1	0.5208375181465232	0.4850420579745023	1	0.2844621330927418	0.7575833242006447	1	0.3055473653478507	0.742986066179493	1	-0.02108523225510879	0.9814578574802393	1
FBgn0034033	-0.2589332834337944	1	-0.1643143233028315	0.866378378383304	1	-0.05841027042422586	0.9599793172002428	1	0.13916908837360248	0.90009522466754055	1	-0.19757935879782823	0.857021608196601	1
FBgn0034035	0.6170779992907521	1	0.6018007742650789	0.49147216329968224	1	0.19500948125978737	0.8384477776244648	1	0.14377518819785517	0.8821582361511882	1	0.05123429306193219	0.962249473992055	1
FBgn0034045	-2.4454602522132367	1	-3.7092235745035484	0.42693166899942997	1	-0.9030492432680477	0.6397120169290527	1	2.8318097200734123	0.11232866983222824	1	-3.73485896334146	0.04594901238537095	0.4996858096978261
FBgn0034046	-0.152444849241113	1	-0.27400421761177385	0.6954707259893649	1	0.3925733487215501	0.6776428190755616	1	-0.7622071139349995	0.42982285439943535	1	1.1547804626565494	0.23649400811236387	1
FBgn0034047	Inf	1	Inf	1	1	-Inf	0.8523304911280707	1	0.47982439132987015	1	1	-Inf	0.8279852622840403	1
FBgn0034049	0.47241610272071605	1	0.5118527192906056	0.46831072804708807	1	0.012787690749021132	0.9898831588446834	1	-0.09296339544518377	0.9219482461591478	1	0.10575108619420485	0.9125030375989791	1
FBgn0034050	0.18505813802433546	1	0.32952713710775317	0.7428640093388592	1	-0.01813701675502403	0.9875564325432193	1	-0.12711647848678073	0.901825264776266	1	0.10897946173175692	0.9180146017144042	1
FBgn0034051	0.2268109227308749	1	0.2263260964603529	0.7219956803884394	1	0.4470370482190373	0.6084069885605234	1	-0.43154430939780003	0.6269237603443462	1	0.8785813576168374	0.32731346691721525	1
FBgn0034052	-2.460567144603445	1	-2.0462585617811193	0.552249498756973	1	NaN	NA	NA	Inf	0.9938045528885822	1	-Inf	0.9925971483489295	1
FBgn0034053	-1.4199251601060991	1	-0.6056859703951378	0.5871493720477144	1	0.23336995495854748	0.8637387926385767	1	0.7483132272557722	0.5713889225113501	1	-0.5149432722972248	0.6984401250478222	1
FBgn0034054	-0.47378564713648985	1	-0.6003041554490816	0.4514627744357836	1	0.21071818949997315	0.8315873769680999	1	-0.3059353830971412	0.7627200849340613	1	0.5166535725971141	0.6107246591995377	1
FBgn0034057	-0.27114596753533554	1	-0.37973382124930793	0.5964733088936773	1	0.15813122740575367	0.8674201819525614	1	0.28856186743759293	0.7618621570840355	1	-0.13043064003183938	0.8911701196025944	1
FBgn0034058	-0.2876857998297207	1	-0.37723179627148856	0.5774437121299325	1	0.3322118583393772	0.7161200385999201	1	0.29902092603199093	0.7462699803519337	1	0.03319093230738633	0.9750848624419481	1
FBgn0034059	-0.4588300040673876	1	-0.46245531788480365	0.5072329182896962	1	0.13899406659924488	0.8801427240297188	1	-0.03706636439328742	0.9709484925512668	1	0.1760604309925325	0.8538791863718721	1
FBgn0034060	0.19216588670101628	1	0.31353544118773397	0.6309173095136021	1	0.20691691756232583	0.814799757127706	1	-0.08882772487367124	0.9227360279407192	1	0.295744642435997	0.7450881886537083	1
FBgn0034061	-0.025143697375857744	1	-0.026419814688884304	0.9497669354024862	1	-0.08601951272478627	0.9266884817311579	1	0.3478935548735974	0.7086931284735275	1	-0.4339130675983837	0.6429508165675701	1
FBgn0034062	0.008051394880242714	1	0.14003640076896465	0.9353143148023976	1	0.6341075793368213	0.5739098454973748	1	-0.3025841735975033	0.7989404479607982	1	0.9366917529343245	0.4208795383918962	1
FBgn0034063	0.09671374319278879	1	-0.18310942999362198	0.8071167352586133	1	0.914279333745953	0.35351138050762754	1	0.2257231102660842	0.8226103891052967	1	0.6885562234798689	0.49498560802541947	1
FBgn0034065	1.2198756649719398	1	1.3307921043443307	0.3152430129016752	1	-0.2020161897120991	0.8499181940626543	1	0.2688784966445303	0.8017909775049096	1	-0.47089468635662934	0.6602028485266725	1
FBgn0034066	-0.23184339368526918	1	-0.2262206307006696	0.7073056394900015	1	0.2576710672781111	0.771898850723571	1	-0.0020446164271826456	1	1	0.2597156837052937	0.7770413300813979	1
FBgn0034067	0.7396909573912329	1	0.7336583990493343	0.2537842959653876	1	-0.44720865556803413	0.6094765253702114	1	-0.7303848491179292	0.41263241214526547	1	0.28317619354989526	0.7536760571769029	1
FBgn0034068	1.0700812725764919	0.7948750020799416	1.1026559463686547	0.08200516557338032	1	0.252773809744983	0.7751099409054857	1	-0.14160174528865313	0.8762713062501626	1	0.3943755550336361	0.6645429903821615	1
FBgn0034069	NaN	NA	Inf	1	1	NaN	NA	NA	Inf	0.9938045528885822	1	-Inf	0.9925971483489295	1
FBgn0034070	-Inf	1	-5.59057907800493	0.45032807307231715	1	0.1547948313042365	0.8807524385461372	1	-0.9607482000561115	0.3577076480805675	1	1.1155430313603478	0.28957767690760516	1
FBgn0034071	0.24563789949328935	1	0.26774261733461413	0.7057144389244022	1	-0.008114360110188578	0.9935360480178522	1	-0.27792276497283896	0.7606429669217653	1	0.2698084048626504	0.7700484453962035	1
FBgn0034072	0.6431166233863771	1	0.8831345669506606	0.17456745274013077	1	-0.650482183255714	0.45810105850444593	1	0.19730393806174362	0.822896724264293	1	-0.847786121317458	0.3437382273359015	1
FBgn0034073	1.0518828563333433	0.937353207336608	1.1912091800174271	0.08075729548147664	1	0.01674502576146708	0.9862908619673939	1	-0.6082577652512458	0.5111926423806749	1	0.6250027910127129	0.5033732508077172	1
FBgn0034075	-0.8721324519754837	1	-0.8124887504525201	0.3608401772243871	1	0.1581775559823986	0.8876254041227802	1	1.0786191652305954	0.32470475388241293	1	-0.9204416092481972	0.40200999431844125	1
FBgn0034076	NaN	NA	NaN	NA	NA	-Inf	0.9987912819741754	1	-Inf	1	1	NaN	NA	NA
FBgn0034081	-0.973215440508711	1	-0.834693170929027	0.37504213306895257	1	0.05245416959825845	0.9660751675296027	1	-0.1416639854164002	0.9053949180976998	1	0.1941181550146585	0.8697645458599038	1
FBgn0034082	NaN	NA	Inf	1	1	Inf	1	1	Inf	0.9309563768614161	1	-1.5943777397916299	0.979114283194526	1
FBgn0034083	-0.4884894465891705	1	-0.3737411456257528	0.5791020828099498	1	-0.4497854788787831	0.6229635230084913	1	0.4451349704848212	0.630064577565005	1	-0.8949204493636044	0.33868405975193944	1
FBgn0034084	0.2067210847959517	1	0.3189693565940322	0.716862570727576	1	0.33843202614516676	0.7282711610332614	1	-0.45110521584626667	0.6507758276135048	1	0.7895372419914334	0.4304436512599073	1
FBgn0034085	-1.3805988399000297	1	-0.28028417042284925	0.7486193113238113	1	-2.8632622756961035	0.0035207439095705233	0.9329971360361887	1.6099916835344479	0.08724990479305533	1	-4.473253959230552	2.4811240063987617e-5	0.007849069322945271
FBgn0034086	-0.39154335873627677	1	-0.4708821098891611	0.5466931757433043	1	0.3365834914438165	0.7311899488732453	1	-0.39572823774564153	0.6933761377306248	1	0.7323117291894581	0.46704080937877396	1
FBgn0034087	1.3072594132675215	0.35834618582033545	1.560205008150959	0.008947292622669698	0.27026994267098814	-0.3444942241193741	0.6926249245945201	1	-0.27895035028267245	0.7533732845061	1	-0.06554387383670165	0.9396097974859524	1
FBgn0034091	0.5359582742275707	1	0.38247141337398116	0.550796831118955	1	0.29809360339209023	0.7335605029699059	1	-0.10752865681628013	0.9052088063436191	1	0.4056222602083704	0.6521937092646112	1
FBgn0034092	NaN	NA	Inf	1	1	Inf	0.9563115933847329	1	Inf	0.9863438959618338	1	0.4056222602083701	1	1
FBgn0034093	-0.1877737723073225	1	-0.32557400908307477	0.6887081005079774	1	0.20988160203617773	0.8346614581713595	1	0.3301426097949414	0.7442883043844098	1	-0.12026100775876365	0.9061520569431349	1
FBgn0034094	-1.1975327387696513	1	-1.082784437806233	0.8506662036689374	1	-0.35556144796555444	0.9131468522609351	1	2.4232408629635027	0.2878461321857841	1	-2.778802310929057	0.2316335208034336	1
FBgn0034095	-1.1975327387696513	1	-0.5608317346108777	0.9680287461818541	1	0.14848105737203432	1	1	1.47982439132987	0.7863156276153055	1	-1.3313433339578358	0.8079150692775459	1
FBgn0034096	NaN	NA	Inf	1	1	-Inf	0.9987912819741754	1	-Inf	1	1	NaN	NA	NA
FBgn0034097	NaN	NA	NaN	NA	NA	-Inf	0.9987912819741754	1	-Inf	1	1	NaN	NA	NA
FBgn0034098	0.5413811271860766	1	0.5628702500707893	0.36765684409850397	1	0.8669503079208509	0.33158891406605734	1	-0.7415473755311185	0.41371426848328724	1	1.6084976834519693	0.08230219183787527	0.6707772560933474
FBgn0034099	NaN	NA	Inf	1	1	NaN	NA	NA	NaN	NA	NA	NaN	NA	NA
FBgn0034103	-Inf	1	-Inf	0.984650380238136	1	NaN	NA	NA	NaN	NA	NA	NaN	NA	NA
FBgn0034104	NaN	NA	NaN	NA	NA	NaN	NA	NA	NaN	NA	NA	NaN	NA	NA
FBgn0034105	NaN	NA	Inf	1	1	NaN	NA	NA	NaN	NA	NA	NaN	NA	NA
FBgn0034106	NaN	NA	NaN	NA	NA	-Inf	0.8760946772770618	1	-0.10513810939128605	1	1	-Inf	0.8944366244252249	1
FBgn0034109	0.22903979087567028	1	0.18330113950158652	0.8547352515960778	1	0.37429725970639166	0.6988873086244876	1	-0.34260585118983267	0.730063311991039	1	0.7169031108962243	0.4710898137902449	1
