## Supplementary material for "Protein-Protein Interactions Shape Genomic Autoimmunity in the Adaptively-Evolving Rhino-Deadlock-Cutoff (RDC) Complex": Table S1 (part 2 of 3)

id	del-log2FC-mutvsmel	del-pajd-mutvsmel	del-log2FC-mutvssim	pval	del-padj-mutvssim	cuff-log2FC-mutvsmel	pval	cuff-padj-mutvsmel	cuff-log2FC-mutvssim	pval	cuff-padj-mutvssim	cuff-log2FC-simvsmel	pval	cuff-padj-simvsmel
FBgn0034110	0.06648677808971043	1	0.13413977089070173	0.8581797503144845	1	-0.009382326793400352	0.9920821278600682	1	0.30207257129225745	0.7340127796165737	1	-0.31145489808565763	0.727133041970567	1
FBgn0034113	0.32106095233578996	1	0.42568503602550056	0.6223954977674128	1	0.00751723890645961	0.99617454577015	1	-0.37649120819584814	0.7070157948681339	1	0.3840084471023079	0.7043013696741834	1
FBgn0034114	0.6786957635607439	1	0.7424411610900588	0.40198224597737586	1	0.39328472612874166	0.6966652365996032	1	-0.7010113843228925	0.4974728995619112	1	1.094296110451634	0.29329750545422045	1
FBgn0034117	0.4794139654221337	1	0.4186704960836444	0.5494033806471311	1	-0.7530675946003909	0.38829735247379876	1	1.3222101564701823	0.13836452680335204	1	-2.075277751070573	0.02362426087042499	0.35628524976566
FBgn0034118	0.6321323450130416	1	0.7391968787051183	0.30138776684988183	1	0.21364419822129496	0.8123435986310017	1	0.06075363518628811	0.9467623492222372	1	0.1528905630350068	0.8704864074233849	1
FBgn0034120	NaN	NA	NaN	NA	NA	-Inf	0.9987912819741754	1	-Inf	1	1	NaN	NA	NA
FBgn0034121	-Inf	1	-Inf	0.640758111484768	1	NaN	NA	NA	NaN	NA	NA	NaN	NA	NA
FBgn0034122	-Inf	1	-Inf	0.984650380238136	1	-2.436481443349122	0.7960633438429376	1	0.965251218500112	0.9101018573181839	1	-3.401732661849234	0.6894943032768299	1
FBgn0034126	-0.43145755597372437	1	-0.6390530522606914	0.5151948999498411	1	2.006814832802352	0.07385592003085334	1	1.1540542301481136	0.30430159695238773	1	0.8527606026542384	0.44610595146693516	1
FBgn0034127	NaN	NA	NaN	NA	NA	NaN	NA	NA	Inf	0.9938045528885822	1	-Inf	0.9925971483489295	1
FBgn0034128	-Inf	1	-1.7832241559473252	0.9972925716344917	1	NaN	NA	NA	Inf	0.9938045528885822	1	-Inf	0.9925971483489295	1
FBgn0034129	NaN	NA	NaN	NA	NA	NaN	NA	NA	NaN	NA	NA	NaN	NA	NA
FBgn0034131	NaN	NA	NaN	NA	NA	NaN	NA	NA	NaN	NA	NA	NaN	NA	NA
FBgn0034132	NaN	NA	NaN	NA	NA	-Inf	0.9987912819741754	1	-Inf	1	1	NaN	NA	NA
FBgn0034135	-6.367457740211964	0.886768040556138	-4.631221062502275	0.18714894013603603	1	-2.351592545762609	0.2267714255080897	1	1.6833577854150021	0.3509424032563047	1	-4.034950331177611	0.04528099357499187	0.49534021476194384
FBgn0034136	-3.4882098996725737	0.2840400584909849	-2.998613189546011	0.046268569207680445	0.8032110764284526	-0.9059667266503421	0.6857266764556752	1	-1.1051381093912862	0.635285425440525	1	0.19917138274094415	0.9590129405305742	1
FBgn0034137	-3.545456042189958	0.9456124313945181	-2.1643143233028317	0.3248917391491296	1	-1.436481443349122	0.3609502244566762	1	1.8459522901277674	0.2279543738952573	1	-3.2824337334768896	0.04430654486361887	0.488916226988629
FBgn0034138	-0.5502338399810444	1	-0.34397380371621133	0.5226624243206077	1	-0.20526877214863018	0.8101626106521509	1	0.5294040533695089	0.5410721711635001	1	-0.734672825518139	0.4006430976361904	1
FBgn0034139	-Inf	0.6805797343741262	-6.953149157389637	0.08807144701391866	1	-0.1145533484617595	1	1	1.8017524862172323	0.6746649742363453	1	-1.916305834678992	0.656535235308728	1
FBgn0034140	-0.02760773732733868	1	-0.5608317346108777	0.8513443293514836	1	-0.005618976908595622	1	1	2.595301608749806	0.04608728278570946	1	-2.6009205856584017	0.04669738100795222	0.5051689877061744
FBgn0034141	-0.15042850364260862	1	-0.29512319447875834	0.6399484015273205	1	0.36856701132531333	0.6817107745491264	1	-0.4373293954901605	0.6331195350772157	1	0.8058964068154737	0.38301241632933763	1
FBgn0034142	-1.031522787330722	1	-1.1139761012216938	0.2606595877783625	1	-1.0122722981720278	0.31168672799818753	1	-0.12589666955808362	0.904075164300358	1	-0.8863756286139444	0.38472814842438224	1
FBgn0034143	5.260873874466881	1.0613785812182497e-12	5.397099442055201	1.7788106978003664e-15	1.1241453511767197e-12	-0.9239338033006557	0.28620840627412164	1	-0.308296588138482	0.7247790084507381	1	-0.6156372151621735	0.48319432827826153	1
FBgn0034144	NaN	NA	Inf	1	1	-Inf	0.9300269228386655	1	-Inf	0.9506770310024026	1	NaN	NA	NA
FBgn0034145	2.0829754287377305	0.35834618582033545	1.9564609395724728	0.039556089919473195	0.7458025695413257	-0.5884845367941718	0.5256069250707506	1	-0.5670966560576225	0.5477541222919696	1	-0.021387880736549385	0.9819169513048134	1
FBgn0034151	Inf	1	NaN	NA	NA	-Inf	0.9958071045359691	1	1.47982439132987	0.9825413903727237	1	-Inf	0.9266581896610868	1
FBgn0034152	Inf	1	NaN	NA	NA	NaN	NA	NA	NaN	NA	NA	NaN	NA	NA
FBgn0034153	NaN	NA	NaN	NA	NA	NaN	NA	NA	NaN	NA	NA	NaN	NA	NA
FBgn0034154	NaN	NA	NaN	NA	NA	-Inf	0.9987912819741754	1	-Inf	1	1	NaN	NA	NA
FBgn0034156	NaN	NA	NaN	NA	NA	NaN	NA	NA	NaN	NA	NA	NaN	NA	NA
FBgn0034157	Inf	1	Inf	1	1	NaN	NA	NA	NaN	NA	NA	NaN	NA	NA
FBgn0034158	-0.345631377758785	1	-0.2392387994510972	0.732676556228865	1	0.47449958607665416	0.6165300879593781	1	-0.5727340589482998	0.5543241632943608	1	1.047233645024954	0.2837873947647105	1
FBgn0034159	NaN	NA	NaN	NA	NA	Inf	0.8143740294972236	1	Inf	0.6728626032965657	1	-1.5943777397916299	0.883094800498167	1
FBgn0034160	NaN	NA	NaN	NA	NA	NaN	NA	NA	NaN	NA	NA	NaN	NA	NA
FBgn0034162	-1.803253799657605	1	-3.105152250834688	0.280038832538103	1	-0.4555902662968266	0.8062529774606253	1	3.391768214664674	0.034512425316664444	1	-3.8473584809615007	0.019517808840200376	0.32662156896114464
FBgn0034165	NaN	NA	NaN	NA	NA	NaN	NA	NA	Inf	0.8937229879061146	1	-Inf	0.890455322255034	1
FBgn0034166	-0.19753273876965116	1	-2.7832241559473254	0.9269730358579514	1	-2.31618720963141	0.4420218708866762	1	0.41569405391015435	0.8954350400691635	1	-2.731881263541564	0.37360309995141694	1
FBgn0034168	Inf	1	NaN	NA	NA	-Inf	0.9465886910671942	1	-0.5201756086701299	1	1	-Inf	0.982960415987835	1
FBgn0034172	-0.3726988648340182	1	-0.29498642668789044	0.6958827964064915	1	-0.009060219614445702	0.9943774028387339	1	-0.13403066051397267	0.893027400846066	1	0.1249704408995269	0.902181793269593	1
FBgn0034173	NaN	NA	NaN	NA	NA	NaN	NA	NA	NaN	NA	NA	NaN	NA	NA
FBgn0034175	0.050394774673934425	1	0.17097215443954986	1	1	-0.5506524632684329	0.8525262003065268	1	0.04372527652319653	1	1	-0.5943777397916294	0.8457272606076712	1
FBgn0034176	0.297231952979927	1	0.3086983334937139	0.6397778114225295	1	0.2596266471612012	0.7680903609775653	1	-0.29465199773583	0.74275603340768	1	0.5542786448970313	0.5398062657757406	1
FBgn0034177	0.6919088860826502	1	0.8017383447738308	0.5249532120715938	1	-0.017384689454761394	0.9913135869411076	1	-0.24145958060406658	0.8318960884552513	1	0.2240748911493051	0.8464604796018588	1
FBgn0034179	-0.5072981949484359	1	-0.582340201252615	0.4894194337844911	1	0.08136686151349734	0.9348205718818189	1	0.5218319178514456	0.5931209774823001	1	-0.4404650563379482	0.653295338488238	1
FBgn0034180	-0.039653078987931814	1	0.21677584405267472	0.8058889928211944	1	-0.3540760475348349	0.7028671997389907	1	0.6601562078334143	0.4817124553941752	1	-1.0142322553682492	0.28540946899908215	1
FBgn0034181	1.090905949937272	0.7062605112154013	1.0122593065946555	0.10080594059732084	1	0.2774112077282563	0.7511664574577537	1	-0.5664232412295237	0.5248635148066674	1	0.8438344489577803	0.3482544546600826	1
FBgn0034182	-0.8649573996827802	1	-0.2901841446672084	0.8644383667395805	1	-0.9812868175982955	0.5328291986781474	1	0.847556175830357	0.5875077778317433	1	-1.8288429934286523	0.2533675191054604	1
FBgn0034183	-Inf	1	-3.7832241559473254	0.8634422041701922	1	-0.11455334846175967	1	1	-Inf	1	1	Inf	1	1
FBgn0034184	-0.03550255313723451	1	-0.04767644399931433	0.9242101180976393	1	0.5406383319527184	0.5570738543079745	1	0.20014878349457885	0.8302821017904795	1	0.3404895484581392	0.7195900580111817	1
FBgn0034186	0.6274331991299582	1	0.4104405665642576	0.6256007589391125	1	0.2326816462427769	0.8078793352097111	1	-0.6751254389022915	0.4884913786298194	1	0.9078070851450685	0.3556369290676142	1
FBgn0034187	1.3458506582001057	0.3373091550334161	1.20884973476753	0.047221771727304455	0.8135575437678414	0.610836346767829	0.4905961126228257	1	-1.8361267088214406	0.046706388769637744	1	2.44696305558927	0.009647532941367772	0.23315944890466725
FBgn0034191	0.45016551729946747	1	0.4473887721940908	0.6430183849563282	1	0.08239186691426172	0.9370096087988563	1	0.43610301390055206	0.6672183132807658	1	-0.3537111469862903	0.7282981294556531	1
FBgn0034194	-0.22790638781316985	1	-0.017689409584348243	0.9603961307665659	1	-1.056189185947771	0.276462451477906	1	1.1189078307976754	0.25276097595167285	1	-2.1750970167454464	0.03191384696307028	0.4175502529267085
FBgn0034195	-Inf	1	-Inf	0.984650380238136	1	NaN	NA	NA	NaN	NA	NA	NaN	NA	NA
FBgn0034196	NaN	NA	NaN	NA	NA	NaN	NA	NA	NaN	NA	NA	NaN	NA	NA
FBgn0034197	-Inf	1	-3.3681866566684815	0.9108422098003535	1	-Inf	0.9987912819741754	1	-Inf	1	1	NaN	NA	NA
FBgn0034198	-2.6893858350993263	0.6191794809650796	-2.6505863873692066	0.06710180054125023	0.9796862879022533	-0.23654387284037004	0.8497126936891256	1	2.494372699899025	0.03827843479460712	1	-2.730916572739395	0.025366007038006563	0.3697498286175178
FBgn0034199	-0.6569643574069485	1	-0.8503383518058625	0.8268331842136193	1	-0.8064310530994276	0.734929019508	1	1.546938587188407	0.48460655702256156	1	-2.3533696402878346	0.3019676827640356	1
FBgn0034200	-1.438540838273446	1	-1.80559196897578	0.31108429442236074	1	-0.12726440021131358	0.9110240085212733	1	2.737046796829417	0.012286409249796298	0.9254709429711747	-2.8643111970407307	0.009494161870567534	0.2320024315135553
FBgn0034201	Inf	1	NaN	NA	NA	NaN	NA	NA	Inf	0.9938045528885822	1	-Inf	0.9925971483489295	1
FBgn0034202	Inf	1	NaN	NA	NA	NaN	NA	NA	NaN	NA	NA	NaN	NA	NA
FBgn0034204	NaN	NA	NaN	NA	NA	-Inf	0.9987912819741754	1	-Inf	1	1	NaN	NA	NA
FBgn0034205	-Inf	1	-Inf	0.984650380238136	1	-Inf	0.9987912819741754	1	-Inf	1	1	NaN	NA	NA
FBgn0034206	NaN	NA	NaN	NA	NA	NaN	NA	NA	NaN	NA	NA	NaN	NA	NA
FBgn0034210	-0.30252588665861163	1	-0.4488482267971616	0.5045773027538838	1	0.5758552164961107	0.535844321568464	1	-0.09744957555958449	0.9208765385348124	1	0.673304792055695	0.48080338141695494	1
FBgn0034214	-0.2750693392406715	1	-0.02709455724489431	0.9523059915749829	1	-0.38663289389856015	0.6995353243228246	1	0.3211266453108118	0.7511029233004981	1	-0.7077595392093722	0.48722907388289044	1
FBgn0034215	-0.23980439155789818	1	-0.22779585020572565	0.715494251626178	1	0.21364419822129496	0.8121609464256585	1	0.1560827260705765	0.8634529550387021	1	0.0575614721507183	0.9530168331525006	1
FBgn0034217	-0.3509426534289468	1	-0.17317067426333876	0.8488088464805394	1	0.0906717897298188	0.9460982256505513	1	-1.0868759029985577	0.39498754627140986	1	1.1775476927283766	0.3602889752173175	1
FBgn0034218	-Inf	1	-Inf	0.9297835113730879	1	-Inf	0.9987912819741754	1	-Inf	1	1	NaN	NA	NA
FBgn0034219	-2.631935562915426	0.30613515512778317	-1.8050285262656738	0.1152580570723402	1	-0.7160039719714847	0.520191482012757	1	1.0482987692624575	0.34897438799207126	1	-1.764302741233942	0.12369798886528878	0.8166299828923886
FBgn0034221	-1.6449917157408722	1	-1.9896750334147517	0.6551791375591234	1	-1.0405527670179826	0.7562956637183341	1	0.03925179994388885	1	1	-1.0798045669618714	0.7560373785285003	1
FBgn0034223	0.43150473629352837	1	0.4070331032731178	0.5528847391608372	1	0.013090684845044939	0.9890544606448552	1	0.04427803325060567	0.9606074917519406	1	-0.031187348405560738	0.9713928680013884	1
FBgn0034224	NaN	NA	NaN	NA	NA	-Inf	0.9670789650794891	1	-Inf	0.9814109648761914	1	NaN	NA	NA
FBgn0034225	3.334557488668747	2.996031046940676e-4	3.00764264332171	4.532547736426605e-5	0.0036869038301732982	-0.6483770001911151	0.4671850674968964	1	-0.3532283070277132	0.6967225128061011	1	-0.295148693163402	0.7439985537645839	1
FBgn0034229	-1.8756046438822886	1	-0.32379253731002816	0.9297038219838336	1	-0.2020161897120991	0.9230442561518086	1	5.259640289789193	6.37727479645648e-5	0.0427454557884708	-5.461656479501292	4.1455810656029285e-5	0.009900598586778293
FBgn0034230	0.4772565823536853	1	0.38144512004349196	0.6352073942681761	1	0.2529557807344986	0.78689697442475115	1	0.16234220147369965	0.8641254955577449	1	0.09061357926079873	0.9280046342561984	1
FBgn0034231	0.8066069915912727	1	0.6193223991483217	0.5761729971729932	1	0.3187695038448337	0.7625697387396306	1	-0.8869579393417528	0.41165954731487847	1	1.2057274431865865	0.26836748881182143	1
FBgn0034232	-0.742193874766237	1	-0.43698040050809217	0.5063210722972917	1	0.15057723651434382	0.8693648272357445	1	0.22588625569664222	0.806412819255829	1	-0.07530901918229843	0.9344707791461797	1
FBgn0034237	-0.14456323776037186	1	0.033443314846626396	0.9729547496512914	1	-0.004770889968792699	0.9956454709642824	1	-0.009205272244270682	0.9928074460852636	1	0.004434382275478089	0.9981871285942016	1
FBgn0034240	0.6527551881128169	1	0.6966164226803695	0.2629960237899911	1	-0.014972752831444015	0.9869898244470271	1	-0.30695728892528285	0.7327648658166473	1	0.2919845360938388	0.7481078465330528	1
FBgn0034242	0.009536524922797508	1	-0.03194919914711973	0.9450238546600683	1	0.08552448698715313	0.9295613506303274	1	-0.14994214352473464	0.8791729077359021	1	0.23546663051188774	0.8114891493442381	1
FBgn0034243	0.19209158066800885	1	0.41036232172889087	0.5314584240306608	1	-0.39461090213786737	0.6547743773522444	1	0.2260677990840869	0.7995328003755873	1	-0.6206787012219545	0.49027296254029545	1
FBgn0034245	0.042347109295638105	1	0.20499867627632098	0.7888979775043714	1	0.306910419976517	0.7342940486068	1	-0.036299233063288014	0.9709267544191053	1	0.34320965303980533	0.7124216687183401	1
FBgn0034246	0.36106273012164697	1	0.36149028269770694	0.5605797483693737	1	-0.3852880129771357	0.6560164949766067	1	0.40925220076747637	0.6397553149980668	1	-0.7945402137446118	0.36911537054331245	1
FBgn0034247	0.024859682566796812	1	-0.09516816226206558	0.9515642905794367	1	-0.4889488632432574	0.796568762007499	1	1.3505413743849035	0.4489098435872355	1	-1.839490237628161	0.3107860121437253	1
FBgn0034248	-1.407927627006506	0.6971261490113644	-1.3405922685178702	0.09226787780471948	1	0.2892231896920648	0.7656190454982961	1	0.4554598429306701	0.6420424571002238	1	-0.1662366532386053	0.8657187932581629	1
FBgn0034249	1.1999279872850688	0.9593148026540722	1.0279899615659134	0.19822865006475748	1	0.5298809599505905	0.584639858069061	1	-1.1884508651157635	0.2340881918598056	1	1.718331825066354	0.09019657311232138	0.6973978089801255
FBgn0034251	1.3874297619515052	1	1.2611699634111282	0.8822753549360919	1	-0.7926252535743971	0.7558838906675669	1	0.7528428857362862	0.7625865680796259	1	-1.5454681393106833	0.5344174492902947	1
FBgn0034253	2.307087653633902	0.8226582392940556	1.9716633462161433	0.15851219940429676	1	-0.024041055556317276	0.9857399362826138	1	-0.7322260857851188	0.5074823483265254	1	0.7081850302288016	0.5253491972099864	1
FBgn0034255	0.742910416549894	1	0.26886435520112867	0.8650765631403735	1	0.3757722781213216	0.7430395108957293	1	0.006370205825704475	1	1	0.3694020722956173	0.7565722195729517	1
FBgn0034258	-0.4228844014376293	1	-0.2889906363037118	0.5904311740974532	1	-0.13082574115035445	0.87860878449175706	1	-0.04507986084419469	0.9598176384405244	1	-0.08574588030615983	0.9199015723792433	1
FBgn0034259	0.5002670974987371	1	0.5702694508893802	0.3512869672628925	1	-0.016430814127061037	0.9852526033154986	1	-0.5902052070893014	0.5055778461786852	1	0.5737743929622403	0.521179688622229	1
FBgn0034261	0.3525241470033037	1	0.3353447097661915	0.6919170393565133	1	0.13533095156287525	0.8853359589411072	1	0.13340350412541663	0.8878565659105712	1	0.0019274474374587993	1	1
FBgn0034262	-5.897972456910743	1	-4.8987013733672615	0.26584676463823925	1	-1.6995158491829156	0.857834226120295	1	2.894861890608714	0.5674870890415039	1	-4.5943777397916294	0.41683357537483623	1
FBgn0034263	NaN	NA	NaN	NA	NA	NaN	NA	NA	NaN	NA	NA	NaN	NA	NA
FBgn0034264	-1.1975327387696513	1	-0.9087550380311843	0.8969515176450606	1	-0.69951584918291565	0.9220266195271208	1	1.7022168126663182	0.7123696918321405	1	-2.401732661849234	0.6097137563150512	1
FBgn0034265	-0.15939760988288013	1	-0.2804207600571101	0.6664434519956366	1	0.07418150275531102	0.9360344366793653	1	-0.24441769521569348	0.7935100681978301	1	0.3185991979710046	0.7349449160066364	1
FBgn0034266	-0.022214478557120318	1	-0.10413947786161903	0.8853143201943808	1	0.4924354585893952	0.6085784098744232	1	0.06372958526798396	0.9495144177057236	1	0.42870587332141136	0.665177829579423	1
FBgn0034267	-0.917424819576916	1	-0.5905790780049294	0.8441396379749325	1	-0.37758775429555336	0.8834172382940352	1	1.0241449075536806	0.6512491862915292	1	-1.4017326618492338	0.5385730408264526	1
FBgn0034269	0.6519169285045077	1	0.6080249994439436	0.38704676694786366	1	0.33204373913074603	0.7176681343321862	1	-0.512120339050206	0.5845320998475424	1	0.844164078180952	0.37139006082911685	1
FBgn0034270	-0.30254129698016474	1	-0.4770906329780226	0.5252281118395875	1	0.17048967830579403	0.8796768407015483	1	0.09710461232375461	0.9344775676067043	1	0.07338506598203942	0.9551585385318815	1
FBgn0034271	0.4377456216419844	1	0.398873621232315	0.5462660508711484	1	0.27432057033542906	0.7580345932181067	1	-0.36078353599570856	0.6909956255848378	1	0.6351041063311377	0.48733517993448766	1
FBgn0034272	-2.197532738769651	1	-2.7832241559473254	0.8710658866918985	1	-Inf	0.5612028426792619	1	1.8583360145835999	0.7326981058871944	1	-Inf	0.3637786375345935	1
FBgn0034274	Inf	1	NaN	NA	NA	-0.11455334846175967	1	1	0.47982439132987015	1	1	-0.5943777397916299	1	1
FBgn0034275	-1.2900448775591893	1	-0.8195202851703154	0.4365915051104666	1	-0.937933694445439	0.3437117281828038	1	0.5581800290313248	0.5750523013152277	1	-1.4961137234767636	0.1420706386235045	0.8766933334318693
FBgn0034276	1.1243953561177114	1	-Inf	0.9540975592042172	1	-0.1145533484617595	1	1	2.702216812666318	0.4032503668334917	1	-2.816770161128078	0.3871716695010523	1
FBgn0034277	0.47602082102829824	1	0.4499613833200099	0.45426125257713657	1	-0.001572143845893606	0.9987544729086647	1	-0.2937363542709801	0.7383253435906851	1	0.29216421042508667	0.7424065598143642	1
FBgn0034278	NaN	NA	Inf	1	1	NaN	NA	NA	NaN	NA	NA	NaN	NA	NA
FBgn0034279	Inf	1	NaN	NA	NA	1.8854466515382404	0.9131621679765781	1	2.064786892051026	0.9070813243854967	1	-0.17934024051278588	1	1
FBgn0034281	NaN	NA	Inf	1	1	NaN	NA	NA	Inf	0.8937229879061146	1	-Inf	0.890455322255034	1
FBgn0034282	0.2776957924047639	1	0.34563090972909877	0.5831661510594388	1	0.3667100762782072	0.6750765524180028	1	-0.5801475451886046	0.5148590346328942	1	0.9468576214668115	0.29300062144895966	1
FBgn0034283	NaN	NA	NaN	NA	NA	-Inf	0.9670789650794891	1	-Inf	0.9814109648761914	1	NaN	NA	NA
FBgn0034284	NaN	NA	NaN	NA	NA	NaN	NA	NA	Inf	0.9938045528885822	1	-Inf	0.9925971483489295	1
FBgn0034286	-2.419925160106099	1	-1.4206540765626172	0.857466532727478	1	-2.2300305658816955	0.7295164347128461	1	-2.220615326811222	0.7519264599559178	1	-0.009415239070473619	1	1
FBgn0034288	NaN	NA	Inf	1	1	NaN	NA	NA	NaN	NA	NA	NaN	NA	NA
FBgn0034289	-Inf	1	-Inf	0.984650380238136	1	-Inf	0.9670789650794891	1	-Inf	0.9814109648761914	1	NaN	NA	NA
FBgn0034290	-1.470551233176067	1	-1.4712801496325854	0.5762849119619029	1	-1.214089022012674	0.6117912510830239	1	2.4309147908489237	0.26234606167500213	1	-3.6450038128615976	0.11409629272672145	0.7874393315838883
FBgn0034291	NaN	NA	NaN	NA	NA	NaN	NA	NA	NaN	NA	NA	NaN	NA	NA
FBgn0034292	NaN	NA	NaN	NA	NA	NaN	NA	NA	NaN	NA	NA	NaN	NA	NA
FBgn0034293	NaN	NA	NaN	NA	NA	NaN	NA	NA	Inf	0.9466062339963704	1	-Inf	0.9443018680644827	1
FBgn0034294	NaN	NA	NaN	NA	NA	NaN	NA	NA	NaN	NA	NA	NaN	NA	NA
FBgn0034295	NaN	NA	NaN	NA	NA	NaN	NA	NA	NaN	NA	NA	NaN	NA	NA
FBgn0034296	NaN	NA	NaN	NA	NA	Inf	1	1	Inf	0.98997501748325	1	-0.5943777397916299	1	1
FBgn0034299	0.6104092412984496	1	0.6592940797536254	0.35553545146594906	1	0.20383990882921996	0.8265295996187002	1	-1.4314861062038284	0.13534230987839596	1	1.6353260150330486	0.09141917904249486	0.70310981739127
FBgn0034300	-0.8990092482172324	1	-0.4579833270191272	0.7029656871634448	1	-0.5321108397191189	0.6531232176323881	1	-0.30318857035577274	0.8055355155418447	1	-0.22892226936334628	0.853227732408808	1
FBgn0034301	NaN	NA	NaN	NA	NA	-1.1145533484617596	0.9965486954723622	1	-Inf	0.9735896728001696	1	Inf	1	1
FBgn0034304	0.03379280733680452	1	0.42695558128758143	0.6627008623627003	1	0.035689287118852976	0.973798877294407	1	-0.14437327267438638	0.8899876338165147	1	0.18006255979323937	0.8637792159010238	1
FBgn0034307	-0.5853487693134707	1	-0.6933386524301306	0.5060376306691745	1	0.04086440939605482	0.9747635121303962	1	0.08964208073730193	0.9398198347563531	1	-0.04877767134124696	0.9682675273665514	1
FBgn0034308	0.05485442286463425	1	0.1678099663373824	0.8361392133235432	1	0.10397436378381035	0.9114727292198957	1	-0.12417488944162565	0.897330149137643	1	0.2281492532254359	0.8122931720074968	1
FBgn0034310	0.3867797529110482	1	0.20601306409264253	0.7671388509145294	1	0.3014367391916661	0.731897723376164	1	-0.7593945156069757	0.39737191018855106	1	1.0608312547986418	0.24225715127496888	1
FBgn0034312	-1.2888285727892015	1	-0.8458086933253484	0.37835343865383114	1	-1.0792202753494788	0.2758792520676982	1	1.1583930067386483	0.24560632238327598	1	-2.237613282088127	0.030668814256502697	0.41281454332557244
FBgn0034313	0.42039954779053806	1	0.3690290363179554	0.5770409542006093	1	0.10374495182393649	0.9074431801927368	1	-0.34297414736754883	0.7048706852662884	1	0.44671909919148534	0.6247086208066119	1
FBgn0034314	0.24941994058595487	1	0.1586728894891065	0.8418979621546042	1	1.0231462069537922	0.27184056277737734	1	-1.0172947604133318	0.28446969658022203	1	2.040440967367124	0.03647138967155754	0.44515568896179897
FBgn0034315	-0.35864046648541775	1	-0.5094917505782725	0.4019896686662325	1	0.19765562497881367	0.8227911264320776	1	-0.12806786470009413	0.8877941348241597	1	0.32572348967890774	0.7197820938231438	1
FBgn0034317	NaN	NA	NaN	NA	NA	NaN	NA	NA	NaN	NA	NA	NaN	NA	NA
FBgn0034318	NaN	NA	NaN	NA	NA	NaN	NA	NA	NaN	NA	NA	NaN	NA	NA
FBgn0034321	0.16503734061505734	1	-0.04625856178111923	0.9487994406109166	1	1.0009238689581763	0.4627982649478369	1	0.037819844450757124	0.9906991116834009	1	0.9631040245074194	0.49410272520556814	1
FBgn0034322	1.2618988798676463	1	0.02413076611027878	1	1	1.658036155435168	0.5396973068438442	1	0.21678998549607628	0.9739488938854222	1	1.4412461699390917	0.6107883524538231	1
FBgn0034323	NaN	NA	Inf	1	1	1.4704091522593963	0.9692488372398111	1	0.47982439132987015	1	1	0.9905847609295264	0.9963520921054302	1
FBgn0034324	NaN	NA	NaN	NA	NA	Inf	1	1	Inf	0.98997501748325	1	-0.5943777397916299	1	1
FBgn0034325	NaN	NA	NaN	NA	NA	NaN	NA	NA	NaN	NA	NA	NaN	NA	NA
FBgn0034326	NaN	NA	NaN	NA	NA	NaN	NA	NA	Inf	0.9466062339963704	1	-Inf	0.9443018680644827	1
FBgn0034327	-0.6125702380484949	1	-0.1982616552261692	0.9988122852551624	1	-0.3071984264041556	0.9772000736103922	1	0.9392560099671672	0.8468736009900977	1	-1.2464544363713226	0.7931108353002058	1
FBgn0034328	-0.19753273876965116	1	-Inf	0.9719757526442275	1	NaN	NA	NA	Inf	0.9938045528885822	1	-Inf	0.9925971483489295	1
FBgn0034329	-0.46056714460344506	1	-1.0462585617811193	0.9436010511325139	1	1.1078390728746885	0.7047945382668447	1	5.337805386457442	0.0185485909235893	1	-4.229966313582754	0.04503059526820773	0.49332510717628486
FBgn0034330	Inf	1	Inf	0.9971290732467901	1	-0.11455334846175932	0.9984229305769105	1	3.1013127680761405	0.11255813060207244	1	-3.2158661165379	0.10286419986088163	0.74173015505054
FBgn0034331	-1.2970684123205654	1	-2.6901147515558437	0.562199145919952	1	0.7279053745517605	0.535032820915755	1	4.507539769541693	2.958532057304637e-4	0.12748103311207304	-3.7796343949899325	0.0017006404600852533	0.08654781124042561
FBgn0034335	-0.7664829215021763	1	-0.6167382384717842	0.3803191581058711	1	-0.013185257892977626	0.990836043548242	1	0.30739688268438736	0.7482001925884243	1	-0.3205821405773651	0.7386447765581547	1
FBgn0034345	0.0024299393354660307	1	-1.5812047226265965e-4	0.9799468332859201	1	-0.18470244738900418	0.8318985866436028	1	-0.08960583884123811	0.9205024363087244	1	-0.09509660854776608	0.9129759606558457	1
FBgn0034346	0.7137972814735134	1	0.5944771920585458	0.3913159947140666	1	0.31862063381896466	0.7225798125019496	1	-0.14746960709760576	0.8732928228275153	1	0.46609024091657036	0.6132588914410751	1
FBgn0034350	-0.7496713925193221	1	-0.7741978801580319	0.38451570216323955	1	0.24936883509022992	0.8118282459902558	1	0.7408282619362929	0.4803377428335206	1	-0.49145942684606314	0.6406031774127148	1
FBgn0034351	-0.16331702343173812	1	-0.07128879896840366	0.9084656504166803	1	-0.19628536286108958	0.839502934015525	1	-0.3761404749523554	0.7026351937221551	1	0.17985511209126573	0.8593445920025723	1
FBgn0034352	NaN	NA	NaN	NA	NA	-Inf	0.9465886910671942	1	-0.5201756086701299	1	1	-Inf	0.982960415987835	1
FBgn0034354	-1.1286708806248469	0.8182486366428494	-1.2841223918800069	0.061813455036561486	0.9448746657132379	1.042771616200919	0.300549356441491	1	0.8964291857556741	0.3796173250167896	1	0.14634243044524506	0.8904816670373474	1
FBgn0034356	-2.8979724569107432	1	-2.1617357792010554	0.6961544985594205	1	-1.7178943784977703	0.16666146853264843	1	2.2897858092019554	0.06228119602162564	1	-4.007680187699726	0.0026432650143552623	0.11089396771694748
FBgn0034360	-0.2705962009593746	1	-0.36152292638747074	0.7521667855334382	1	0.038458270044206565	0.9808623356157243	1	-0.18819384911884446	0.8877635319346934	1	0.22665211916305114	0.8649012198144777	1
FBgn0034361	-0.41485862270966517	1	-0.4126402551158466	0.5729549393936646	1	0.121783163018205	0.8958835508889292	1	-0.03806444379755745	0.970476034294228	1	0.1598476068157623	0.8686239927632015	1
FBgn0034362	-0.714122257197914	1	-0.5946145912400862	0.37395916240972127	1	0.26961048615809036	0.7686280561714671	1	-0.3532124844465311	0.705716302915472	1	0.6228229706046212	0.5080507990464737	1
FBgn0034363	-1.1975327387696513	1	-1.7832241559473252	0.9964390672447838	1	NaN	NA	NA	NaN	NA	NA	NaN	NA	NA
FBgn0034364	Inf	1	Inf	1	1	-1.2520568722116943	0.8509410326307146	1	-1.979607227307427	0.7862632716785724	1	0.7275503550957327	0.9708590247366217	1
FBgn0034365	-0.817187957656967	1	-0.7537201616372423	0.39583742408171	1	0.2955349348453511	0.7711449009549536	1	0.5188185229457336	0.6125683896388292	1	-0.22328358810038268	0.8283190103135315	1
FBgn0034366	0.38030532751812346	1	0.2793603814306977	0.7121907792151675	1	0.13408483629553045	0.8825665468597713	1	-0.3007681352365941	0.7445355396464515	1	0.4348529715321247	0.6399405381371529	1
FBgn0034368	-0.32966937891854936	1	-0.244507151925748	0.6756161562573447	1	-0.20888073100991278	0.8114510034413562	1	0.325790762657449	0.7125049809513532	1	-0.5346714936673619	0.5485891000440017	1
FBgn0034371	-0.11741187286047987	1	-0.1597232691480196	0.8075872175532967	1	0.4073993547335962	0.6652580161257823	1	-0.008564849696233062	0.9965430702057091	1	0.4159642044298292	0.6679058669047817	1
FBgn0034372	-0.16687508193227937	1	-0.21070948948897056	0.7385732883967119	1	0.29869220543592956	0.7410523378766463	1	0.28697463224349884	0.753476441044534	1	0.011717573192430726	0.9932053396844928	1
FBgn0034377	-0.6125702380484949	1	-0.7832241559473253	0.9797905779301492	1	Inf	0.870370821120543	1	Inf	0.8373708464139704	1	-0.5943777397916299	0.9930264499775965	1
FBgn0034379	-0.629724959087562	1	-0.4798320124973907	0.631094194331179	1	0.235778461429269	0.8404216672557332	1	-0.10513810939128623	0.936109820110748	1	0.34091657082055515	0.7780487840911626	1
FBgn0034380	-0.12242181407460181	1	-0.3603671522091825	0.5869841626647466	1	0.42205841099167124	0.645432174035944	1	-0.5899166799606907	0.5285161029413333	1	1.0119750909523617	0.2843158963173068	1
FBgn0034381	-4.1975327387696515	1	-Inf	0.5754425291243427	1	-0.11455334846175967	1	1	3.064786892051026	0.7978440443744912	1	-3.179340240512786	0.7903515347064514	1
FBgn0034382	-2.197532738769651	1	-1.4612960610599628	0.5738833427477193	1	0.22424856498999868	0.8791642818311713	1	3.414729363107985	0.010013145246287684	0.8331627406652476	-3.1904807981179863	0.015418936761100505	0.2938641595423338
FBgn0034383	NaN	NA	NaN	NA	NA	NaN	NA	NA	Inf	0.9938045528885822	1	-Inf	0.9925971483489295	1
FBgn0034387	-3.6069236749073528	0.5831764434861632	-2.4377275899215585	0.1803238526468833	1	-1.1145533484617596	0.45460788632330523	1	1.6556742267292879	0.2591072804116689	1	-2.7702275751910475	0.07136672214213326	0.6396375863418317
FBgn0034389	0.8767610435776629	1	0.4628501844207831	0.5577352334122222	1	0.2817069437864559	0.7565046309384991	1	0.5744875869764322	0.5319904357053855	1	-0.2927806431899762	0.7503154727435996	1
FBgn0034390	1.541757908342799	0.44225127076245846	1.7013713862440605	0.021207102622206292	0.4908668387432627	0.0792022067959299	0.9315932440378798	1	0.059841069446224075	0.9484812557502162	1	0.019361137349706008	0.9869518494332574	1
FBgn0034391	Inf	1	Inf	0.9515051512925666	1	-0.3071984264041556	0.9808363205280747	1	0.06478689205102615	1	1	-0.37198531845518185	0.9755464764776047	1
FBgn0034392	-0.18937421538248744	1	-0.14209775892817325	0.8174328700206286	1	-0.304788355241728	0.7424979677119173	1	0.3626264206075595	0.6985639167815602	1	-0.6674147758492875	0.47969317845122095	1
FBgn0034394	-2.313009956189587	0.5004718723249004	-2.3339167545837354	0.045047247569669754	0.7979662823171458	-2.595127810424786	0.006084752117931154	1	2.767321123773911	0.0036568457982317517	0.4961778915717814	-5.362448934198697	5.865932339132747e-7	5.07246247276574e-4
FBgn0034396	-0.15022702399129437	1	0.21677584405267472	1	1	-2.007638144545248	0.22768764931085878	1	0.12515951003050785	0.9464974628412285	1	-2.1327976545757554	0.21061632150160678	1
FBgn0034397	-Inf	1	-1.7832241559473252	0.9972925716344917	1	-0.11455334846175967	1	1	2.064786892051026	0.9317608203587939	1	-2.179340240512786	0.9262777757126265	1
FBgn0034398	-1.557180499606172	0.10199871769443448	-1.5190619837548416	0.008713082259425093	0.2645988820542212	-0.1091134864028932	0.8990406359224938	1	1.0209036319967129	0.244681596728761	1	-1.1300171183996057	0.20173555531088608	1
FBgn0034399	0.21439980457242888	1	0.3648744830418084	0.6230534106341892	1	-0.3133454107393048	0.7235339295207682	1	1.260559426325225	0.16408650125095872	1	-1.5739048370645297	0.08671792663026903	0.6830641528985861
FBgn0034400	1.0886703623015201	0.6749097990298979	1.0744399374676297	0.07455761548931539	1	0.019559586087401385	0.9823959126491936	1	0.14919190734526563	0.8646275867972004	1	-0.12963232125786459	0.882024961214486	1
FBgn0034401	-0.043008909171186174	1	-0.02733677390736397	0.9431117665995548	1	0.33397555408229956	0.7005408726470754	1	-0.7347485255472788	0.406465065636549	1	1.0687240796295785	0.23264119851231876	1
FBgn0034402	-0.7560975494261999	1	-0.74680074769745175	0.4463227131450139	1	0.5116318149859096	0.6681255258871458	1	-0.12090542524960282	0.9295974051616999	1	0.6325372402355124	0.6079842329874172	1
FBgn0034403	0.3627877672974796	1	0.21910089699891877	0.7347227468836435	1	0.83300180567521	0.3434489156287618	1	-1.0285798812636526	0.2509918744935535	1	1.8615816869388626	0.04252060525690878	0.4799015018782985
FBgn0034405	-0.5014651757854437	1	-0.39161808619362215	0.4981360076613649	1	-0.8173523394767739	0.34948706668722784	1	-0.04561593196320006	0.960170962411198	1	-0.7717364075135738	0.3855127341093856	1
FBgn0034406	-1.6476984614520966	0.18150235842339021	-1.6447848636972844	0.014528212267733083	0.3902058521343027	-1.2764855591505413	0.16752020123872008	1	-1.6312069210588738	0.08470841879344913	1	0.35472136190833264	0.7081216100957032	1
FBgn0034407	-0.19753273876965116	1	-0.1982616552261692	1	1	-0.11455334846175967	1	1	5.939256009967167	0.08537719174728207	1	-6.053809358428927	0.08109253296738136	0.6670330979502452
FBgn0034408	-1.4173139466495612	1	-1.1169615531243209	0.4207852594677164	1	-1.5351290312820336	0.21453211180911827	1	0.14540535225931073	0.9094461766812395	1	-1.6805343835413442	0.18429293598492047	0.9818610904431017
FBgn0034411	1.1243953561177114	1	1.386700845494987	1	1	1.0374497449832905	0.820318200905611	1	-2.690100610112442	0.6533800086541078	1	3.7275503550957327	0.49549614767638084	1
FBgn0034413	NaN	NA	NaN	NA	NA	NaN	NA	NA	NaN	NA	NA	NaN	NA	NA
FBgn0034415	-Inf	1	-3.3681866566684815	0.9108422098003535	1	NaN	NA	NA	NaN	NA	NA	NaN	NA	NA
FBgn0034416	NaN	NA	NaN	NA	NA	NaN	NA	NA	NaN	NA	NA	NaN	NA	NA
FBgn0034417	0.5266809479877071	1	0.33314060074445895	0.7594041804172356	1	-0.16169633186090268	0.8685054749620247	1	-0.8202993332391441	0.4072412891346216	1	0.6586030013782413	0.5096465394715116	1
FBgn0034418	-0.02369206226531283	1	0.04853646141817455	0.9651925167929237	1	-0.09636241645698806	0.913879640157071	1	0.3408381835516547	0.703502572777678	1	-0.4372006000086426	0.6274708978398041	1
FBgn0034419	-0.3410697393948594	1	-0.3494930476413782	0.5927119582936409	1	-0.23922445993561442	0.7895830474060334	1	0.6794001993104395	0.4539418162590409	1	-0.9186246592460537	0.3161000897996577	1
FBgn0034420	-1.5170742408201356	0.27287952116549735	-1.2030467177915463	0.06793442632411449	0.9879934102918995	-0.7772048204355816	0.37945705470455554	1	0.8112039615618042	0.3645393896708123	1	-1.5884087819973856	0.08278807293411375	0.6724978520664442
FBgn0034422	0.3278729172710501	1	0.5130172952763874	0.5154388176423719	1	-0.11455334846175985	0.9035577564347771	1	-0.40025469492885485	0.6751752683481506	1	0.2857013464670949	0.7683264629972839	1
FBgn0034423	NaN	NA	NaN	NA	NA	NaN	NA	NA	NaN	NA	NA	NaN	NA	NA
FBgn0034425	-0.2836036888933186	1	-0.32227417718999096	0.6303639799901234	1	0.5827776408578775	0.5330791276225832	1	-0.787892020516068	0.4098280886844557	1	1.3706696613739457	0.15713928127790824	0.9262540380874585
FBgn0034426	NaN	NA	NaN	NA	NA	-Inf	0.9972333529207082	1	0.47982439132987015	1	1	-Inf	0.9876441065834004	1
FBgn0034427	NaN	NA	NaN	NA	NA	NaN	NA	NA	Inf	0.9938045528885822	1	-Inf	0.9925971483489295	1
FBgn0034428	NaN	NA	NaN	NA	NA	NaN	NA	NA	NaN	NA	NA	NaN	NA	NA
FBgn0034429	NaN	NA	NaN	NA	NA	NaN	NA	NA	NaN	NA	NA	NaN	NA	NA
FBgn0034430	-0.5005436203143836	1	-0.5142281918748146	0.4429235170488605	1	0.36349394834288457	0.6924422431154635	1	-0.06916756461783795	0.9436601244385823	1	0.43266151296072247	0.6471325490770333	1
FBgn0034432	0.5494565833487977	1	0.41994995659171136	0.4874555816389387	1	-0.02640404162293419	0.975744592469929	1	0.05623473387686166	0.9477798202212676	1	-0.08263877549979565	0.9233184972401616	1
FBgn0034433	0.2853429028712583	1	0.1165117205792459	0.9088057283988539	1	0.5134778741512827	0.5898746697093914	1	-0.7331693320043283	0.4518844516410758	1	1.2466472061556109	0.20585907253218405	1
FBgn0034435	-Inf	1	-1.7832241559473252	0.9972925716344917	1	-0.11455334846175967	1	1	1.47982439132987	0.9787930194913395	1	-1.5943777397916299	0.9741575601690139	1
FBgn0034436	-0.3363173296816562	1	-0.09664075097917002	0.8940309413800064	1	-0.2837781824353963	0.7679117566390087	1	0.4458103590648162	0.6454504354338914	1	-0.7295885415002126	0.4551898805698379	1
FBgn0034437	NaN	NA	Inf	1	1	-Inf	0.9972333529207082	1	0.47982439132987015	1	1	-Inf	0.9876441065834004	1
FBgn0034438	-2.226976516662133	0.5054789879273143	-1.3464915855691626	0.21466398117645047	1	-1.300526291135942	0.19938486578067097	1	1.0201267645714376	0.3141129939916944	1	-2.3206530557073797	0.028238867816287958	0.3897829572991162
FBgn0034439	-0.6670180220708712	1	-0.09516816226206558	0.9345627604183493	1	-1.3584789313478487	0.30738940184299174	1	1.2640957002744329	0.33663051636825025	1	-2.6225746316222813	0.05793358619305054	0.5669838013291444
FBgn0034440	-2.197532738769651	1	-Inf	0.9159128802675621	1	-2.436481443349122	0.6065925968403347	1	1.0647868920510262	0.8041496006373723	1	-3.501268335400148	0.44702396758262375	1
FBgn0034441	NaN	NA	NaN	NA	NA	NaN	NA	NA	Inf	0.9938045528885822	1	-Inf	0.9925971483489295	1
FBgn0034442	0.49434496586801707	1	0.3236910479691865	0.7750885058582454	1	0.04863681895182473	0.9652403184057818	1	-0.48602738625828446	0.6462262239251886	1	0.5346642052101094	0.6164628235374868	1
FBgn0034443	-1.3319348029785458	0.41039596701950515	-0.7056574705609185	0.2572297270133925	1	-1.1960110053090542	0.17425751862253502	1	1.2441710949606755	0.16263433972339483	1	-2.44018210026973	0.008603374260485942	0.22428172765921592
FBgn0034446	-2.197532738769651	1	-0.4612960610599629	0.9907848187341086	1	-2.699515849182916	0.7975757669730212	1	-0.10513810939128605	1	1	-2.59437773979163	0.8210587738542929	1
FBgn0034447	0.6402882920386773	1	0.5215148426136257	0.41459062677482533	1	0.7219085277267128	0.4191292146112479	1	-1.2262889232385934	0.18075893072396784	1	1.9481974509653062	0.03760767514413962	0.44964028351599
FBgn0034451	-0.1108783565154692	1	-0.25022027771037986	0.6851908253865412	1	0.5358845663845068	0.5535259461584644	1	-0.2983772557138649	0.7468688250398877	1	0.8342618220983717	0.36933199467993033	1
FBgn0034452	0.12253261210052163	1	-0.3451030435554402	0.6392209431121489	1	1.117116886462699	0.26229535290056044	1	-0.40398259116560725	0.6930362582073896	1	1.5210994776283062	0.1393318661934923	0.8683465704426312
FBgn0034454	1.609822183287953	1	1.8490440595521875	0.6560972011072327	1	0.6053387323455051	0.7549338463164246	1	0.1997164721371347	0.9338932905359402	1	0.4056222602083704	0.8481854865210083	1
FBgn0034455	-0.7883378076646386	1	-0.9295004288540697	0.12931047138584914	1	0.08882184670431598	0.9202764879701039	1	-0.887907393170617	0.325112343970855	1	0.976729239874933	0.28325809877273733	1
FBgn0034456	Inf	1	Inf	0.8351167750126978	1	1.715521650095928	0.464156632130315	1	-2.105138109391286	0.4549679089041681	1	3.820659759487214	0.15856145037030714	0.9312402290940517
FBgn0034457	-0.6125702380484949	1	-0.7832241559473253	0.9797905779301492	1	1.2073747464256026	0.9539272410077658	1	-Inf	0.9462591730824311	1	Inf	0.860636285600296	1
FBgn0034458	Inf	1	NaN	NA	NA	-0.5295908477406037	0.9913306186110027	1	-1.52017560867013	0.9490843902813153	1	0.9905847609295264	0.9945408257897279	1
FBgn0034459	Inf	1	Inf	1	1	-Inf	0.9987912819741754	1	-Inf	1	1	NaN	NA	NA
FBgn0034460	-2.834962659384943	1	-2.683688482396411	0.43021351803355734	1	-3.202016189712099	0.5405279434765244	1	-1.285710355033107	0.8077542483312331	1	-1.916305834678992	0.7603373827160687	1
FBgn0034461	NaN	NA	NaN	NA	NA	NaN	NA	NA	NaN	NA	NA	NaN	NA	NA
FBgn0034462	NaN	NA	NaN	NA	NA	NaN	NA	NA	Inf	0.9938045528885822	1	-Inf	0.9925971483489295	1
FBgn0034463	NaN	NA	NaN	NA	NA	NaN	NA	NA	NaN	NA	NA	NaN	NA	NA
FBgn0034464	NaN	NA	NaN	NA	NA	NaN	NA	NA	NaN	NA	NA	NaN	NA	NA
FBgn0034467	NaN	NA	NaN	NA	NA	NaN	NA	NA	Inf	0.9466062339963704	1	-Inf	0.9443018680644827	1
FBgn0034468	NaN	NA	NaN	NA	NA	NaN	NA	NA	Inf	0.4428753760047481	1	-Inf	0.43589781801384425	1
FBgn0034470	Inf	1	Inf	1	1	0.8854466515382403	1	1	6.524218510688323	0.024400118319115618	1	-5.638771859150083	0.036121290875766814	0.44317372677564204
FBgn0034471	NaN	NA	NaN	NA	NA	NaN	NA	NA	Inf	0.3064102193048306	1	-Inf	0.29979042931813504	1
FBgn0034472	NaN	NA	Inf	1	1	NaN	NA	NA	Inf	0.9938045528885822	1	-Inf	0.9925971483489295	1
FBgn0034473	NaN	NA	NaN	NA	NA	NaN	NA	NA	NaN	NA	NA	NaN	NA	NA
FBgn0034474	NaN	NA	NaN	NA	NA	NaN	NA	NA	Inf	0.9938045528885822	1	-Inf	0.9925971483489295	1
FBgn0034475	NaN	NA	NaN	NA	NA	NaN	NA	NA	NaN	NA	NA	NaN	NA	NA
FBgn0034476	-1.460567144603445	1	-1.3681866566684815	0.6930636884257151	1	-1.0739113639644138	0.557865343884849	1	1.5002884938895855	0.3981432748023631	1	-2.5741998578539995	0.16424749689854157	0.9471744765000614
FBgn0034477	NaN	NA	NaN	NA	NA	NaN	NA	NA	Inf	0.9938045528885822	1	-Inf	0.9925971483489295	1
FBgn0034478	NaN	NA	NaN	NA	NA	NaN	NA	NA	NaN	NA	NA	NaN	NA	NA
FBgn0034479	-0.2646469346281883	1	-0.2884594641977475	0.90956127776433	1	-1.0214439440702783	0.4206273857808005	1	3.2311452784731465	0.011339815483675459	0.8997912643477771	-4.252589222543424	0.0015931891488429667	0.08362456944935841
FBgn0034480	-4.004887660827255	0.932433153345118	-4.783224155947325	0.07094784796099639	1	-0.69951584918291565	0.8679118183421194	1	3.5672872325802096	0.1648735072616679	1	-4.2668030817631255	0.11135344058219097	0.7785202657265695
FBgn0034481	-Inf	1	-Inf	0.9297835113730879	1	NaN	NA	NA	NaN	NA	NA	NaN	NA	NA
FBgn0034483	NaN	NA	NaN	NA	NA	NaN	NA	NA	NaN	NA	NA	NaN	NA	NA
FBgn0034484	-Inf	1	-3.7832241559473254	0.7229737690312596	1	-1.6995158491829156	0.8229416614980741	1	0.8948618906087139	0.9012790144893749	1	-2.59437773979163	0.7062638522411437	1
FBgn0034485	-Inf	1	-1.7832241559473252	0.9972925716344917	1	-Inf	0.9972333529207082	1	0.47982439132987015	1	1	-Inf	0.9876441065834004	1
FBgn0034486	Inf	1	Inf	1	1	1.4704091522593963	0.9692488372398111	1	0.47982439132987015	1	1	0.9905847609295264	0.9963520921054302	1
FBgn0034487	-Inf	1	-0.7832241559473253	1	1	-Inf	0.9465886910671942	1	-0.5201756086701299	1	1	-Inf	0.982960415987835	1
FBgn0034488	0.2595783796337763	1	0.12166901524121145	0.8607395018283496	1	0.18606130010170902	0.8303485665799368	1	0.13403240394586485	0.8780548154017174	1	0.05202889615584419	0.9556227102013757	1
FBgn0034489	-1.8756046438822886	1	-2.461296061059963	0.7589640483400312	1	-1.921908270519364	0.7335426399044296	1	-1.742568030006578	0.775217264686327	1	-0.17934024051278588	1	1
FBgn0034490	-0.3261169448310638	1	-0.49067066319347646	0.4222449558913795	1	-0.3259320219090717	0.7094421681080599	1	-1.4981011555317068	0.09726946879081154	1	1.172169133622635	0.19479398941771917	1
FBgn0034491	0.8024672612303488	1	0.8003021126583117	0.2543670186952438	1	0.40430553939427344	0.6538987223633179	1	0.16376864160170548	0.8575780367936712	1	0.24053689779256776	0.7964323806103464	1
FBgn0034493	-1.1378264926453834	1	-0.666184734757106	0.5321428935662105	1	-0.5649461241885658	0.62667002648241	1	0.32692549218023054	0.7816700831686658	1	-0.8918716163687965	0.4504380277311347	1
FBgn0034494	0.5978322367916823	1	0.5750662760318118	0.34237050683172626	1	-0.1680603220997663	0.8460815610833827	1	0.2416311918017346	0.7819940021701026	1	-0.409691513901501	0.6414533006043786	1
FBgn0034495	-0.3366446183616249	1	-0.3197794748034047	0.6584128969511073	1	0.49583174913930345	0.6020141251830013	1	-1.0979426079870822	0.26112244353339775	1	1.5937743571263858	0.10786071251653026	0.7639902422197874
FBgn0034496	0.03809550972349116	1	0.15803523421203458	0.836250102569837	1	-0.1472503862812073	0.8701700703238371	1	-0.3471108996972506	0.7046211933850116	1	0.19986051341604327	0.8303588679698283	1
FBgn0034497	-4.093696927785111	0.6772787667294237	-3.0944258442416293	0.15666464779648398	1	-1.8889936480466285	0.20727390427889053	1	1.3999710836406556	0.3335350709515081	1	-3.288964731687284	0.0354580929236588	0.43826502394026007
FBgn0034498	0.3692538359870595	1	0.5668746116311978	0.4195610150406189	1	0.1708816354673373	0.8507035437585501	1	-0.3144916462774951	0.7337530134268336	1	0.48537328174483263	0.6020443962578854	1
FBgn0034499	-1.1975327387696513	1	-Inf	0.9782336967738016	1	NaN	NA	NA	Inf	0.8394858171682602	1	-Inf	0.8353899917017291	1
FBgn0034500	0.16883091377350315	1	0.14043424786174624	0.8681101165841817	1	-0.8948500146529518	0.3170840564687791	1	0.551449870518943	0.5401444936170954	1	-1.4462998851718947	0.11646714817010884	0.7967409631146489
FBgn0034501	-0.8909600335926223	1	-0.4987123027408532	0.42720887189646484	1	-1.3332213731159066	0.13292919799727707	1	0.6234634205280913	0.48153809937816555	1	-1.9566847936439982	0.03321786269011203	0.4258653699756422
FBgn0034502	Inf	1	NaN	NA	NA	Inf	1	1	Inf	0.98997501748325	1	-0.5943777397916299	1	1
FBgn0034503	0.5942028133909913	1	0.6729083644288782	0.41365128452472866	1	0.24041323196266717	0.8004982256970673	1	-0.4807108539736325	0.6199981086670354	1	0.7211240859362998	0.4600103563721995	1
FBgn0034504	0.8610420874158076	1	1.077777041149134	0.1704829190896494	1	-0.32838375629478356	0.7238474489530915	1	0.19154403433696512	0.8384879075336482	1	-0.5199277906317485	0.5822573556587809	1
FBgn0034505	NaN	NA	NaN	NA	NA	NaN	NA	NA	Inf	0.9466062339963704	1	-Inf	0.9443018680644827	1
FBgn0034506	-Inf	1	-Inf	0.984650380238136	1	-Inf	0.8507353802868305	1	-Inf	0.8821542575886175	1	NaN	NA	NA
FBgn0034507	NaN	NA	NaN	NA	NA	NaN	NA	NA	Inf	0.9938045528885822	1	-Inf	0.9925971483489295	1
FBgn0034509	-Inf	1	-Inf	0.9297835113730879	1	-Inf	0.8204117161672658	1	2.8017524862172323	0.710957869253918	1	-Inf	0.507101240731987	1
FBgn0034510	NaN	NA	NaN	NA	NA	NaN	NA	NA	NaN	NA	NA	NaN	NA	NA
FBgn0034511	-2.7000330792988345	1	-2.063332075140061	0.6408093771635138	1	-1.5295908477406037	0.49836766929635123	1	4.56728723258021	0.011231757387156385	0.8974248534837205	-6.096878080320813	0.002203197276147234	0.10073603170821631
FBgn0034512	-4.241926858128105	0.01046623693128765	-3.637793716425761	0.002312443858249535	0.09610989291148068	-1.1643063836588592	0.2762050017234256	1	2.6872937616323176	0.014460620423371817	0.9557849156018274	-3.851600145291177	9.206079475253246e-4	0.06087975155810127
FBgn0034513	-Inf	1	-3.7832241559473254	0.8634422041701922	1	NaN	NA	NA	Inf	0.9938045528885822	1	-Inf	0.9925971483489295	1
FBgn0034514	-Inf	1	-Inf	0.8700371823303636	1	NaN	NA	NA	NaN	NA	NA	NaN	NA	NA
FBgn0034515	NaN	NA	NaN	NA	NA	NaN	NA	NA	NaN	NA	NA	NaN	NA	NA
FBgn0034517	0.12439535611771141	1	-0.4612960610599629	0.9496802757769929	1	-1.1145533484617596	0.9126099927822139	1	1.8017524862172323	0.7747274408767125	1	-2.916305834678992	0.6547129134130487	1
FBgn0034518	0.3198664781388705	1	0.1590603461963872	0.9656669322919558	1	0.22361538743281362	0.8711468448539296	1	-0.3901150681057569	0.7821904642224675	1	0.6137304555385705	0.6596474742153744	1
FBgn0034519	0.34843563033564146	1	0.18762949839315832	0.9499988537123965	1	0.22361538743281362	0.8711468448539296	1	-0.3901150681057569	0.7821904642224675	1	0.6137304555385705	0.6596474742153744	1
FBgn0034520	NaN	NA	NaN	NA	NA	-1.1145533484617596	0.995087097045017	1	-0.5201756086701299	1	1	-0.5943777397916299	1	1
FBgn0034521	0.09336846049708658	1	0.1831330002250385	0.8844978595974405	1	0.11526927835017689	0.9166647386832478	1	0.07441131093942654	0.9483096191312912	1	0.0408579674107504	0.9768599896007824	1
FBgn0034523	-0.6125702380484949	1	-0.5888461107804739	0.6972234092913242	1	0.32231051327026267	0.806784123489262	1	1.0995523102117029	0.3972007398176612	1	-0.77724179694144	0.5498614200629941	1
FBgn0034527	0.04202205644998102	1	0.11000589007747723	0.9067728912409797	1	0.23524480257898428	0.7999529802694123	1	-0.1911360177961834	0.8413238319811227	1	0.4263808203751679	0.6548474728019907	1
FBgn0034528	1.161153906127829	0.8657130437623949	1.4116007688578653	0.04839521509922526	0.825926195884178	-0.0939332493575849	0.9189911456907003	1	-0.4160321540036718	0.6555001710662302	1	0.32209890464608687	0.7331084081390158	1
FBgn0034529	1.020272413071145	1	0.9601392094170312	0.26451833035470906	1	0.08751908849509264	0.9286544192368559	1	-0.36716399016416407	0.708013563333558	1	0.4546830786592566	0.6452212019988549	1
FBgn0034530	0.765941385205235	1	0.5672730911368081	0.9431406733473425	1	-1.2020161897120991	0.5371832074040381	1	-1.8002835278628653	0.3774868246315564	1	0.598267338150766	0.7926342133257165	1
FBgn0034532	-0.32306362085351015	1	-0.36818665666848155	0.9350864883242428	1	-0.4364814433491221	0.924078964345008	1	-0.4270662042786485	0.936606928149663	1	-0.009415239070473619	1	1
FBgn0034534	-0.4186364641375266	1	-0.3648062818043673	0.6160881560133991	1	0.13945209157090865	0.8840445284697485	1	0.25485802632959575	0.7905385278163202	1	-0.11540593475868709	0.9043916218654802	1
FBgn0034535	-0.397997321171346	1	-0.30898106726975927	0.7194431781146576	1	0.4612375063611462	0.6583205884103271	1	-0.09966297932513517	0.93082798285596835	1	0.5609004856862815	0.6017477191474379	1
FBgn0034537	0.3777015049896246	1	0.5340425615701739	0.5062187892207479	1	0.3519841271297091	0.7093286383281571	1	-0.47034445271812336	0.6258431984282217	1	0.8223285798478327	0.3970765303573127	1
FBgn0034538	-3.1643658748344516	1	-3.7500572920121265	0.1886640880376064	1	-0.851518942627966	0.6776148993073944	1	3.2022904158009613	0.07960557012273282	1	-4.053809358428927	0.034373303884958885	0.43346144332086045
FBgn0034539	NaN	NA	NaN	NA	NA	NaN	NA	NA	NaN	NA	NA	NaN	NA	NA
FBgn0034540	-1.7824952394908073	1	-1.7832241559473256	0.8499224928795185	1	-0.37758775429555336	0.9453237698519323	1	0.21678998549607628	0.9810874608366926	1	-0.5943777397916297	0.902114232391797	1
FBgn0034541	-Inf	1	-Inf	0.984650380238136	1	NaN	NA	NA	Inf	0.9466062339963704	1	-Inf	0.9443018680644827	1
FBgn0034542	0.01648784192846862	1	-0.07536378685915412	0.8878136195682	1	0.22814050654968462	0.8006716912088143	1	-0.16560765337039374	0.8584763601612844	1	0.39374815992007856	0.6715960947989995	1
FBgn0034543	-0.1817654229113346	1	-0.33682248575914636	0.6959765562548934	1	0.07214736573137982	0.946868103696404	1	0.15076011516087914	0.8867572908392787	1	-0.07861274942949942	0.9414197837001668	1
FBgn0034545	NaN	NA	NaN	NA	NA	NaN	NA	NA	NaN	NA	NA	NaN	NA	NA
FBgn0034546	-Inf	1	-Inf	0.9297835113730879	1	-Inf	0.9987912819741754	1	-Inf	1	1	NaN	NA	NA
FBgn0034548	NaN	NA	NaN	NA	NA	NaN	NA	NA	NaN	NA	NA	NaN	NA	NA
FBgn0034551	NaN	NA	Inf	1	1	NaN	NA	NA	NaN	NA	NA	NaN	NA	NA
FBgn0034552	NaN	NA	NaN	NA	NA	NaN	NA	NA	Inf	0.9466062339963704	1	-Inf	0.9443018680644827	1
FBgn0034553	NaN	NA	NaN	NA	NA	-Inf	0.9972333529207082	1	0.47982439132987015	1	1	-Inf	0.9876441065834004	1
FBgn0034554	NaN	NA	NaN	NA	NA	NaN	NA	NA	NaN	NA	NA	NaN	NA	NA
FBgn0034558	0.38742976195150514	1	-0.6132991545050132	0.9355452437915982	1	1.4704091522593967	0.7845249261074885	1	2.47982439132987	0.6159468029525328	1	-1.0094152390704734	0.8376946938865234	1
FBgn0034560	NaN	NA	NaN	NA	NA	NaN	NA	NA	NaN	NA	NA	NaN	NA	NA
FBgn0034563	-Inf	1	-1.7832241559473252	0.9972925716344917	1	NaN	NA	NA	NaN	NA	NA	NaN	NA	NA
FBgn0034564	-0.2958038482769115	1	-0.3726213801408157	0.5928354547165638	1	0.11386286050245845	0.9034182240886374	1	0.17887042553624916	0.8492978756184113	1	-0.06500756503379072	0.9447082758400708	1
FBgn0034565	NaN	NA	NaN	NA	NA	NaN	NA	NA	NaN	NA	NA	NaN	NA	NA
FBgn0034566	-2.782495239490807	1	-2.3681866566684815	0.9222241265387533	1	-0.69951584918291565	0.9944917070489744	1	-Inf	0.9245654682604962	1	Inf	0.9662020280720415	1
FBgn0034567	Inf	1	Inf	1	1	NaN	NA	NA	Inf	0.9938045528885822	1	-Inf	0.9925971483489295	1
FBgn0034568	-0.19753273876965116	1	0.5387039389400371	1	1	0.47040915225939633	1	1	2.6497493927721822	0.7133657108380712	1	-2.179340240512786	0.7582745513224752	1
FBgn0034569	-0.27041945424664016	1	-0.527517580244725	0.4540471805937613	1	0.9340958142459569	0.32496754083496093	1	-1.2940677718346936	0.18510801604861493	1	2.2281635860806506	0.026282496468438568	0.37654421194990634
FBgn0034570	0.4253976121505254	1	0.5271159646648252	0.46019882658933664	1	0.08977790187805244	0.9223181120728003	1	-0.10081218398849608	0.9154878647502792	1	0.19059008586654844	0.8406665860298174	1
FBgn0034572	-0.6279182023819312	1	-0.4476211241628864	0.5881429786042095	1	-0.15474243857745865	0.8797733157185054	1	0.15690509403945763	0.8790713345041458	1	-0.311647532616916	0.761298503437796	1
FBgn0034573	-0.14744750733334203	1	-0.06838137267925938	0.8997311344031632	1	0.2484426187609902	0.7818519671150128	1	0.5013859493137742	0.5805241687342916	1	-0.252943330552784	0.7805136891040834	1
FBgn0034576	-0.3281942000434876	1	-0.2892498088219227	0.6564530039626886	1	-0.1507944539413119	0.8676537495162702	1	0.26890475443737066	0.7677923610464902	1	-0.4196992083786827	0.6468658043445371	1
FBgn0034577	0.680137717923874	1	0.6628330266128819	0.31452690116516585	1	-0.0047867328469303055	0.9963793914321558	1	0.2443304082267132	0.7844973405624237	1	-0.2491171410736434	0.7810223512487195	1
FBgn0034578	-1.1785496354020781	1	-1.1574427506181242	0.30256413513947605	1	0.5979592019799076	0.6264106191137283	1	-0.07514336909344872	0.9625159729876321	1	0.6731025710733564	0.5962394812177345	1
FBgn0034579	0.07204451293091453	1	-0.013067851843970843	0.9647690731047366	1	0.18765165465271205	0.8460615930895403	1	-0.4204634694544013	0.6688457501854093	1	0.6081151241071134	0.5385886046810856	1
FBgn0034580	-0.6125702380484949	1	-0.1982616552261692	0.9988122852551624	1	-1.1145533484617596	0.995087097045017	1	-0.5201756086701299	1	1	-0.5943777397916299	1	1
FBgn0034582	NaN	NA	Inf	1	1	NaN	NA	NA	Inf	0.8937229879061146	1	-Inf	0.890455322255034	1
FBgn0034583	-0.3042649756547336	1	-0.30264787260547676	0.6088721515233859	1	-0.30130208072925496	0.7301261656080693	1	0.08427980206872496	0.9233756976031711	1	-0.38558188279798006	0.6639282943847058	1
FBgn0034585	0.5511703745335323	1	0.42546015317434294	0.5661732606760626	1	0.17012962067679757	0.8539267627221779	1	-0.7132658941583793	0.4477416647036602	1	0.8833955148351769	0.3513413635146455	1
FBgn0034588	-3.8201203117907245	9.146682781305429e-4	-2.558792589337279	0.0043634915491541255	0.1572513979802759	0.7885851122856514	0.5446788371246281	1	0.7676267023126061	0.5626612966095513	1	0.02095840997304534	0.9977589723301302	1
FBgn0034590	-0.05398571340707695	1	-0.15250133732801732	0.797382777426981	1	0.27963989702423986	0.7576656758545313	1	-0.38243320835024963	0.6790355379637238	1	0.6620731053744894	0.476863523728144	1
FBgn0034592	-Inf	1	-Inf	0.8097029325123191	1	-Inf	0.9958071045359691	1	1.47982439132987	0.9825413903727237	1	-Inf	0.9266581896610868	1
FBgn0034595	NaN	NA	NaN	NA	NA	-1.1145533484617596	0.995087097045017	1	-0.5201756086701299	1	1	-0.5943777397916299	1	1
FBgn0034598	0.29182513999050524	1	0.38691951848379325	0.5580909027582293	1	-0.06424054875727811	0.9429604528873442	1	-0.4328585064593174	0.6328595609182454	1	0.36861795770203915	0.6873835739499793	1
FBgn0034599	-0.3077156565200741	1	-0.38802307232265065	0.6340695705157182	1	0.21125818091283075	0.8345222730713842	1	-0.2610351189408272	0.8015039481005675	1	0.47229329985365814	0.6485381944285373	1
FBgn0034601	NaN	NA	Inf	1	1	-Inf	0.9670789650794891	1	-Inf	0.9814109648761914	1	NaN	NA	NA
FBgn0034602	-0.9751403174332032	1	-0.5802840972770499	0.629489977989033	1	-1.4886776544745506	0.11308034115558063	1	1.629262041374092	0.08590219225886533	1	-3.1179396958486425	0.0019358933451912679	0.09342967941332372
FBgn0034605	-4.026052270825297	0.046008305860459765	-3.587081633768703	0.006306748105409645	0.20520356406972864	-0.785930601000389	0.510170064610433	1	2.1776809484569597	0.0705585007074018	1	-2.9636115494573487	0.017646472474966216	0.31499129862388303
FBgn0034606	0.05746434799872427	1	-0.11117603846245773	0.9015446112380918	1	-0.4364814433491221	0.6814671457110206	1	0.5747360383553369	0.5912055006216939	1	-1.011217481704459	0.3498778810825154	1
FBgn0034611	-0.1437324179045394	1	-0.050873662091538305	0.9158330925844231	1	-1.6044666363043762	0.06835720710512982	1	1.7771151462096253	0.04690629429506591	1	-3.3815817825140018	3.8911716365973824e-4	0.03643693120509789
FBgn0034612	-1.7824952394908073	1	-1.6901147515558437	0.6942224940835813	1	-3.158947467820213	0.11916895781218753	1	1.7752802748560415	0.3201129988076278	1	-4.934227742676255	0.018978846048024915	0.323615516069627
FBgn0034614	0.666871924306912	1	0.4912567765375767	0.5036102596073385	1	0.6776976653376627	0.46462125482006966	1	-0.6251077263075397	0.5085944261824069	1	1.3028053916452025	0.17379791537345876	0.9615194911524254
FBgn0034617	0.12635687245099747	1	0.08856586177293431	0.926079065678428	1	0.6475188216001863	0.4880989242360674	1	-0.34573512610532453	0.7176820235972957	1	0.9932539477055108	0.3012590084054883	1
FBgn0034618	0.6301752452441205	1	0.4532893736337753	0.4712091685751341	1	0.7440352616855471	0.39583346425733706	1	0.08396197117182977	0.9238313743534329	1	0.6600732905137174	0.46155127881907365	1
FBgn0034622	-Inf	1	-0.7832241559473253	1	1	-1.1145533484617596	0.9937261830139442	1	0.47982439132987015	1	1	-1.5943777397916299	0.9694410172551606	1
FBgn0034623	NaN	NA	NaN	NA	NA	NaN	NA	NA	Inf	0.9938045528885822	1	-Inf	0.9925971483489295	1
FBgn0034624	-Inf	1	-0.7832241559473253	1	1	NaN	NA	NA	Inf	0.8937229879061146	1	-Inf	0.890455322255034	1
FBgn0034626	0.5591961102179848	1	0.8823568049821152	0.643235285461456	1	0.5811895829779334	0.7000717483614983	1	-0.8119417330472399	0.6084687050046405	1	1.3931313160251735	0.3751173050232803	1
FBgn0034627	-0.2662454888536655	1	-0.3187179804041818	0.7394242823631617	1	0.03651262572923672	0.9805881398874549	1	0.534965945522331	0.6472684271834889	1	-0.4984533197930943	0.671136522647527	1
FBgn0034628	0.6581920472119168	1	0.47635556227222636	0.5205644943159092	1	0.6408816808999218	0.49015825041824795	1	-0.32489257965286816	0.7326121488078148	1	0.9657742605527899	0.3119499904649882	1
FBgn0034629	0.39721078274409044	1	0.12562795599447937	0.8816326903135606	1	0.4031301993583817	0.6548288830547846	1	-0.17559230812245713	0.849829763285157	1	0.5787225074808388	0.5320262792894148	1
FBgn0034631	-0.28434902504350296	1	-0.4227907941883512	0.5406103045617735	1	0.4443199233907356	0.6358562632461405	1	-0.4916499104888408	0.6081559224081188	1	0.9359698338795763	0.33266866693380254	1
FBgn0034634	-0.48298927699186717	1	-0.5072118961153215	0.48759088412789425	1	0.6642963267407549	0.5007803543796276	1	-0.608570724615844	0.5474368163299514	1	1.2728670513565992	0.21236027328894672	1
FBgn0034636	-3.5194608336570132	1	-1.7832241559473252	0.8879922166088973	1	-0.7926252535743974	0.8220055531098338	1	0.47982439132987015	0.8971795215840866	1	-1.2724496449042673	0.7084379615735585	1
FBgn0034638	-2.36914411683985	0.3831217663939318	-1.6298733790405286	0.13484365503463303	1	-1.0369704075092163	0.28819772769847624	1	1.45368425386608	0.14184328174123803	1	-2.4906546613752965	0.015503060212227778	0.2938641595423338
FBgn0034639	1.3874297619515048	1	2.4391682653891222	0.4079794631790081	1	-1.9573136066505625	0.10504930057399454	1	0.8616950266735146	0.4639956826620444	1	-2.8190086333240774	0.024869555512097147	0.36570119003655416
FBgn0034641	0.5788840061152787	1	0.5040081976787912	0.4079996523059061	1	0.08740351193479373	0.9203603677575957	1	-0.5435271147074897	0.5402519257437938	1	0.6309306266422833	0.48107117507306635	1
FBgn0034642	-4.004887660827255	1	-2.890139359863837	0.4216188942197571	1	-1.8149930666028518	0.47639123217792684	1	0.7335809835756532	0.7696515821945661	1	-2.548574050178505	0.32442044788478636	1
FBgn0034643	-0.026638900382132093	1	0.20758806596171003	0.7644482169625083	1	0.30425742236374675	0.7354514776310191	1	-0.4914013193721455	0.5922956961918339	1	0.7956587417358922	0.38998429568373827	1
FBgn0034644	-0.07554221439104075	1	0.2707579045488087	0.7200144907394844	1	0.03513561403656185	0.9689346717875151	1	0.21695513861180682	0.8080268282001808	1	-0.18181952457524472	0.838760760635273	1
FBgn0034645	0.2052831660883694	1	0.3099543943638363	0.6981534260259321	1	-0.13091679467064687	0.8882146926584379	1	0.22759674045265899	0.8076159493098867	1	-0.35851353512330575	0.7024612654845898	1
FBgn0034646	-0.35000530668708	1	-0.36686707819828146	0.5700560820318232	1	0.216687790231583	0.8117919445275601	1	-0.31317523775066414	0.7358257071950265	1	0.529863027982247	0.5704203205100631	1
FBgn0034647	Inf	1	Inf	0.7357282435220776	1	-1.8149930666028518	0.5939947712575977	1	1.4232408629635027	0.646523844842202	1	-3.2382339295663543	0.3298427886099492	1
FBgn0034649	0.43552405015255	1	0.5015509405225709	0.6315678122516253	1	0.39711993386220407	0.7066162527954317	1	-0.020745922100913583	0.9910156449939307	1	0.4178658559631177	0.701616279567393	1
FBgn0034650	0.6500112734036518	1	0.5661539172250579	0.5139319107166569	1	0.49489183745873994	0.6165274802069062	1	-0.720399210645481	0.4768715350950372	1	1.2152910481042207	0.23451450165703808	1
FBgn0034651	NaN	NA	Inf	1	1	-Inf	0.9278299878194288	1	0.47982439132987015	1	1	-Inf	0.9100669074198775	1
FBgn0034654	-0.8177138220831571	1	-0.698245300758857	0.23656568097515798	1	0.01964545709707919	0.9824561119563641	1	0.19898569760986504	0.82107484094664	1	-0.17934024051278588	0.838619683259716	1
FBgn0034655	-3.8756046438822884	1	-3.7832241559473254	0.2798461976706186	1	-0.43648144334912187	0.9698850193687466	1	3.064786892051026	0.349464142374015	1	-3.501268335400148	0.29707840640313604	1
FBgn0034657	0.6970767021488802	1	0.7279986721002539	0.321299165491584	1	0.19144577500760224	0.8347309726526431	1	-0.8598930170010205	0.3579296804233918	1	1.0513387920086228	0.2655351707858881	1
FBgn0034658	NaN	NA	NaN	NA	NA	NaN	NA	NA	NaN	NA	NA	NaN	NA	NA
FBgn0034659	-Inf	1	-Inf	0.9297835113730879	1	NaN	NA	NA	NaN	NA	NA	NaN	NA	NA
FBgn0034660	NaN	NA	NaN	NA	NA	NaN	NA	NA	NaN	NA	NA	NaN	NA	NA
FBgn0034661	-Inf	1	-Inf	0.984650380238136	1	-Inf	0.9670789650794891	1	-Inf	0.9814109648761914	1	NaN	NA	NA
FBgn0034662	NaN	NA	Inf	1	1	Inf	1	1	Inf	0.8738862207126407	1	-2.179340240512786	0.9367975386116631	1
FBgn0034663	NaN	NA	NaN	NA	NA	NaN	NA	NA	NaN	NA	NA	NaN	NA	NA
FBgn0034664	NaN	NA	Inf	1	1	NaN	NA	NA	Inf	0.9466062339963704	1	-Inf	0.9443018680644827	1
FBgn0034665	Inf	1	NaN	NA	NA	NaN	NA	NA	NaN	NA	NA	NaN	NA	NA
FBgn0034666	NaN	NA	NaN	NA	NA	NaN	NA	NA	Inf	0.9466062339963704	1	-Inf	0.9443018680644827	1
FBgn0034667	NaN	NA	NaN	NA	NA	NaN	NA	NA	Inf	0.9466062339963704	1	-Inf	0.9443018680644827	1
FBgn0034670	NaN	NA	Inf	1	1	NaN	NA	NA	Inf	0.9938045528885822	1	-Inf	0.9925971483489295	1
FBgn0034671	NaN	NA	NaN	NA	NA	NaN	NA	NA	NaN	NA	NA	NaN	NA	NA
FBgn0034674	-0.11227846317918722	1	-0.15514277793297132	0.7894643303131288	1	0.133894861938028	0.8811651484305545	1	-0.12606876726088698	0.8911352920277601	1	0.25996362919891497	0.7779705528266866	1
FBgn0034681	NaN	NA	NaN	NA	NA	NaN	NA	NA	NaN	NA	NA	NaN	NA	NA
FBgn0034683	-Inf	1	-Inf	0.984650380238136	1	NaN	NA	NA	NaN	NA	NA	NaN	NA	NA
FBgn0034684	-0.6125702380484949	1	-Inf	0.8895258454818696	1	NaN	NA	NA	Inf	0.8937229879061146	1	-Inf	0.890455322255034	1
FBgn0034687	-0.3901778167120468	1	-0.4612960610599629	0.905300883252745	1	1.3448782701755375	0.8435056422085796	1	0.06478689205102615	1	1	1.2800913781245113	0.8680164581526331	1
FBgn0034688	-0.21440655733404745	1	-0.15782679082693057	0.8010207963417366	1	0.579751583507231	0.5313322598798264	1	-0.22751879875280387	0.811240420995838	1	0.8072703822600349	0.3961922674662275	1
FBgn0034689	-0.21601830961482935	1	-0.2961285084164651	0.6665421549881277	1	0.4531559564318288	0.6272036829133892	1	-0.5640553065430515	0.5539168086429178	1	1.0172112629748806	0.29012842036227215	1
FBgn0034691	0.21915827936170648	1	0.2930357600685726	0.7153097990927685	1	0.06929546888537087	0.9411243363176431	1	0.24599389389912224	0.7916504548393759	1	-0.1766984250137513	0.8496425486897831	1
FBgn0034692	-Inf	1	-Inf	0.9297835113730879	1	-Inf	0.8204117161672658	1	2.8017524862172323	0.710957869253918	1	-Inf	0.507101240731987	1
FBgn0034693	-Inf	1	0.21677584405267472	1	1	-2.11455334846176	0.7145180459926359	1	0.9392560099671672	0.8625281579740488	1	-3.0538093584289268	0.5797272664079189	1
FBgn0034694	-0.6990459461498955	1	-0.8553549520024016	0.18944346480585125	1	-0.012873272725645379	0.9899263425531003	1	-0.13022909035411662	0.8905016204964412	1	0.11735581762847118	0.9032332225168539	1
FBgn0034697	0.7747338656908913	1	0.7407531434379885	0.30598129772094507	1	0.00501235044405374	0.9967923553798687	1	-0.18875422785608603	0.8402562694666396	1	0.1937665783001396	0.8381306096253374	1
FBgn0034700	Inf	1	Inf	1	1	-0.1145533484617595	1	1	-0.10513810939128605	1	1	-0.009415239070473458	1	1
FBgn0034703	0.11358860116112852	1	0.17305446662335675	0.8545090838825962	1	0.3017083299663862	0.7516025435129856	1	-0.5573925058249026	0.5666119088946232	1	0.8591008357912887	0.3806909663159299	1
FBgn0034704	0.06803291349859865	1	-0.2001053552098577	0.7524811677690799	1	0.31428995034211477	0.732039480789952	1	-0.7466841384788098	0.4254046099733447	1	1.0609740888209245	0.262231575073149	1
FBgn0034705	-0.13301997721492256	1	-0.2952861096210337	0.735374259594959	1	0.4386004140287202	0.6860481168070293	1	-0.09171759362896466	0.9403739425221227	1	0.5303180076576848	0.635729607052059	1
FBgn0034706	-1.7318691664208392	1	-1.8901393598638374	0.24297910856670582	1	-0.7312247089102539	0.562901624393153	1	1.4719622735568998	0.24335321751104796	1	-2.2031869824671535	0.08969823843395713	0.6961293549721155
FBgn0034707	-0.2764723700249779	1	-0.38183482767208893	0.5961579167343455	1	0.5225647392244269	0.576186321243667	1	-0.4582295185122901	0.6315643134068409	1	0.9807942577367171	0.3083117787488513	1
FBgn0034708	0.9617292796097879	0.9163349805786981	0.9391130909604481	0.12879072257814178	1	0.07472116802302207	0.9321115705928371	1	-0.10869969303268014	0.903809576669839	1	0.18342086105570202	0.8393747304687181	1
FBgn0034709	-0.35321349818518805	1	0.10767942005446074	0.897403364015503	1	-1.1187290244329529	0.21182051596724177	1	-0.02900216911012002	0.9761173765717258	1	-1.0897268553228328	0.2325319530395313	1
FBgn0034710	NaN	NA	NaN	NA	NA	NaN	NA	NA	Inf	0.9938045528885822	1	-Inf	0.9925971483489295	1
FBgn0034712	NaN	NA	NaN	NA	NA	NaN	NA	NA	Inf	0.9938045528885822	1	-Inf	0.9925971483489295	1
FBgn0034713	NaN	NA	NaN	NA	NA	NaN	NA	NA	NaN	NA	NA	NaN	NA	NA
FBgn0034715	-Inf	0.2521480379308726	-Inf	0.010858496141854869	0.31069485945588754	-Inf	0.9802344245127903	1	5.064786892051026	0.28548044060530176	1	-Inf	0.185045050716789	0.9827369866787727
FBgn0034716	-Inf	0.001977956110625635	-Inf	2.2089931100870526e-5	0.0020452043526562077	2.207374746425603	0.5453010372646078	1	6.708643081825751	0.014147458967372382	0.9482727357852654	-4.501268335400148	0.05212752772339501	0.53114897548685
FBgn0034717	-1.9565246392658564	1	-2.0727307731423106	0.5587220145461157	1	-0.9687024819983048	0.4893873116546816	1	2.39284108973523	0.08445105034457809	1	-3.361543571733535	0.020739773302531857	0.3366977066659298
FBgn0034718	0.9680533269483238	1	1.1897168318282538	0.25176797424504926	1	-1.2246068939266732	0.20333285887701322	1	-0.004787584058817012	0.9992989631610844	1	-1.2198193098678562	0.21405612750745598	1
FBgn0034720	-1.0185625977243318	1	-1.4450554200527521	0.42910743075245183	1	-0.5475127557378658	0.7153040683929642	1	0.20606357890301777	0.8973975250678037	1	-0.7535763346408837	0.6203041943196036	1
FBgn0034721	NaN	NA	NaN	NA	NA	NaN	NA	NA	NaN	NA	NA	NaN	NA	NA
FBgn0034722	0.5783918845162579	1	0.681940033308885	0.2735250864769315	1	0.25807971301129556	0.7691893141459013	1	-0.5549100247992189	0.5354969014858953	1	0.8129897378105146	0.36854473989537195	1
FBgn0034723	-2.921898296156224	0.010599641178620898	-2.7643651286960096	0.0011330437505967263	0.055857585419028216	-0.9571454505759052	0.30114644489194464	1	1.0308702567465367	0.2704674153961371	1	-1.9880157073224418	0.03937933567217563	0.4609351240428157
FBgn0034724	-0.9391250911889735	1	-0.8261602710979177	0.20576976785109183	1	-0.8032364214998006	0.3648453345599727	1	-0.2615033956731536	0.7713764759606645	1	-0.541733025826647	0.5471072800201001	1
FBgn0034725	-2.782495239490807	1	-0.7832241559473255	0.9637930648068249	1	0.8854466515382403	1	1	3.939256009967167	0.5894149638717195	1	-3.0538093584289268	0.6559926462120924	1
FBgn0034726	-0.5256927873685283	1	-0.6166195127966243	0.44857477392083217	1	0.7723325714867854	0.44753541504324823	1	-0.7067518506626062	0.49870684223947276	1	1.4790844221493915	0.16126882734042813	0.9386631646045307
FBgn0034727	0.20256697027482332	1	0.17686810222828728	0.823758862564823	1	-0.0024319755444749233	0.9988365875916008	1	-0.6013221045708264	0.5148194772549737	1	0.5988901290263515	0.5202218995991883	1
FBgn0034728	0.4032143290464325	1	0.2959056083896324	0.6501802870341651	1	0.559206463164488	0.527974042363033	1	-0.9860299203453284	0.2762663588648866	1	1.5452363835098162	0.09335896712769014	0.7123642178811037
FBgn0034729	0.14295780714413878	1	0.30972306587517096	0.7770680907368375	1	0.16036268014019725	0.8848692610475276	1	-0.9536857680204526	0.3929459770583047	1	1.11404844816065	0.3220564886197984	1
FBgn0034730	-Inf	1	-Inf	0.8097029325123191	1	-Inf	0.8523304911280707	1	0.47982439132987015	1	1	-Inf	0.8279852622840403	1
FBgn0034731	-Inf	1	-Inf	0.984650380238136	1	-Inf	0.9465886910671942	1	-0.5201756086701299	1	1	-Inf	0.982960415987835	1
FBgn0034733	-0.18365449843011958	1	-0.3799612266068428	0.5670570495002528	1	0.8402881904183911	0.3620220482578228	1	0.3569182437928931	0.7016119187141681	1	0.4833699466254979	0.6084719776292287	1
FBgn0034734	0.962974686910563	0.9826234627684246	1.20084783892494	0.06176736554730768	0.9448746657132379	-0.1639514422013564	0.852906015545257	1	-0.3219768421722691	0.7204884585772894	1	0.15802539997091267	0.8635243557312408	1
FBgn0034735	0.3539832788583631	1	0.4779305166682459	0.6114310280291667	1	0.14324440900588717	0.8857501564317695	1	-0.5974813348375789	0.5529204826926176	1	0.7407257438434659	0.46527747020988097	1
FBgn0034736	-4.656964357406949	1	-4.242655774584622	0.5986262523016642	1	-0.11455334846175967	1	1	1.8017524862172323	0.7608972917715936	1	-1.916305834678992	0.7464086152516868	1
FBgn0034737	-Inf	1	-1.7832241559473252	0.9686098601473856	1	0.8854466515382403	0.9715043589628065	1	0.47982439132987015	1	1	0.4056222602083701	1	1
FBgn0034739	NaN	NA	NaN	NA	NA	NaN	NA	NA	Inf	0.9938045528885822	1	-Inf	0.9925971483489295	1
FBgn0034740	Inf	1	NaN	NA	NA	-1.6995158491829156	0.9380385497026696	1	0.47982439132987015	1	1	-2.179340240512786	0.9066891498448711	1
FBgn0034741	-2.6569643574069484	1	-2.6576932738634667	0.688514701242312	1	-4.0214439440702785	0.048756663285361365	1	2.3931127581365392	0.14803673695858766	1	-6.414556702206817	0.0023175087450800756	0.1035360300044362
FBgn0034742	0.4560168472089176	1	0.6966923206146508	0.4161011263806632	1	-0.13851893345263672	0.884295881091273	1	0.3890897941262921	0.682939253364126	1	-0.5276087275789286	0.5818981662704942	1
FBgn0034743	-0.9830236438602968	0.7006179588057574	-0.8069483500111212	0.14523825713015937	1	-0.36472560335850374	0.6695682797331695	1	0.26147981555220956	0.7616304888142793	1	-0.6262054189107134	0.472691194590129	1
FBgn0034744	-0.8502328541739774	1	-0.7530020075330627	0.3051747982320224	1	-0.03785445879831639	0.9693322842596748	1	0.46170553413947013	0.6251007050282659	1	-0.4995599929377867	0.5989406526185568	1
FBgn0034745	Inf	1	Inf	1	1	-0.11455334846175967	1	1	-Inf	1	1	Inf	1	1
FBgn0034748	-0.30306715294200853	1	-0.37644137123029253	0.6420493622464739	1	0.17075022121306707	0.8661080365170157	1	-0.16403179844485463	0.8758603508113607	1	0.3347820196579215	0.7472979021804287	1
FBgn0034750	-0.920725483314125	1	-0.9514635385818254	0.17363223296262387	1	0.38239890252558245	0.6848012574142777	1	-0.7396520208462996	0.44230179683734455	1	1.1220509233718818	0.2485879558276309	1
FBgn0034753	-0.040135917635429855	1	-0.341849261564107	0.5260053230497843	1	0.3296434830347214	0.7000382786554854	1	-0.42721378701530105	0.6234890429020284	1	0.7568572700500226	0.3892375556595201	1
FBgn0034755	-4.852884567382206	0.09681618085242555	-3.90252308431967	0.020227729992510927	0.4819108559722059	-1.5739849670990567	0.34942367054982604	1	1.5281874128912691	0.34813036742196335	1	-3.102172379990326	0.07428112116550149	0.6515394473653452
FBgn0034756	-3.1802547473378153	0.055562973234109025	-1.3127735363498747	0.19704205171586922	1	-0.9376755863776802	0.4674535435698228	1	2.0647868920510266	0.1093104262779358	1	-3.002462478428707	0.025641513549469277	0.37069182791583494
FBgn0034758	-2.91373977276906	1	-1.2623919926458846	0.6867454814323447	1	-2.1651794215317275	0.30668928156638936	1	1.5044864455641391	0.4469403774916994	1	-3.669665867095867	0.09159549950749844	0.7039562191301834
FBgn0034759	-Inf	1	-2.5201897501135315	0.8672920319258943	1	-Inf	0.9869008628151118	1	3.939256009967167	0.6162827636936362	1	-Inf	0.487754700047917	1
FBgn0034761	-2.7906231203742076	0.3171407502031239	-1.973555368051475	0.10694524331847846	1	-1.628781337645682	0.09065560718854948	1	0.9946392013833552	0.2980977549767427	1	-2.623420539029037	0.009328130789472394	0.2320024315135553
FBgn0034763	0.5446695037627022	1	0.7006404674526332	0.42156450552691843	1	0.15499016624558884	0.8749777828206509	1	-0.9240725503437734	0.35529324204997953	1	1.0790627165893625	0.2845666775911995	1
FBgn0034766	-Inf	1	-Inf	0.984650380238136	1	NaN	NA	NA	NaN	NA	NA	NaN	NA	NA
FBgn0034768	NaN	NA	NaN	NA	NA	NaN	NA	NA	Inf	0.9938045528885822	1	-Inf	0.9925971483489295	1
FBgn0034769	NaN	NA	NaN	NA	NA	NaN	NA	NA	NaN	NA	NA	NaN	NA	NA
FBgn0034770	NaN	NA	NaN	NA	NA	NaN	NA	NA	NaN	NA	NA	NaN	NA	NA
FBgn0034774	NaN	NA	NaN	NA	NA	NaN	NA	NA	NaN	NA	NA	NaN	NA	NA
FBgn0034776	NaN	NA	NaN	NA	NA	NaN	NA	NA	NaN	NA	NA	NaN	NA	NA
FBgn0034782	NaN	NA	NaN	NA	NA	NaN	NA	NA	NaN	NA	NA	NaN	NA	NA
FBgn0034783	NaN	NA	NaN	NA	NA	NaN	NA	NA	Inf	0.9466062339963704	1	-Inf	0.9443018680644827	1
FBgn0034784	Inf	1	Inf	1	1	-Inf	0.6890581730061867	1	-0.10513810939128605	1	1	-Inf	0.711581545861947	1
FBgn0034785	-Inf	1	-Inf	0.9297835113730879	1	-Inf	0.9958071045359691	1	1.47982439132987	0.9825413903727237	1	-Inf	0.9266581896610868	1
FBgn0034786	0.315849600281485	1	0.17898785661048178	0.7945079058898695	1	0.058767152969528204	0.9468231736826144	1	0.28953089506687224	0.7431404886574394	1	-0.2307637420973439	0.7943058013670975	1
FBgn0034788	NaN	NA	NaN	NA	NA	0.20737474642560264	1	1	0.8017524862172322	0.940795699973698	1	-0.5943777397916297	0.9622809208630354	1
FBgn0034789	NaN	NA	NaN	NA	NA	-Inf	0.9278299878194288	1	0.47982439132987015	1	1	-Inf	0.9100669074198775	1
FBgn0034791	-0.32505449591405344	1	-0.4819814307013717	0.4475678249200957	1	0.3235958502323053	0.719553891672146	1	-0.549972104408731	0.549338020185619	1	0.8735679546410365	0.3460370315029975	1
FBgn0034792	-0.13845350601562897	1	0.011929843503481962	1	1	-0.030715704269622012	0.9728397689377838	1	-0.08983184686996408	0.9219325980161045	1	0.05911614260034199	0.9506152057966178	1
FBgn0034793	-0.463492021511787	1	-0.43882710839961014	0.5478469002391567	1	0.050365632868575774	0.9578537649237169	1	-0.40390021969960593	0.6694202307674062	1	0.45426585256818175	0.6340893525842816	1
FBgn0034795	0.7811724828671205	1	0.564887870743692	0.45665692114992135	1	0.4631128770185181	0.6124591678983253	1	-0.12203168697671116	0.8978796986631619	1	0.5851445639952292	0.5331642116969794	1
FBgn0034796	0.42137709387484257	1	0.03586005869238564	1	1	0.3927426586690729	0.7306019189973701	1	0.3468505260604494	0.765514203517339	1	0.045892132608623466	0.9762713539355182	1
FBgn0034797	-0.06610692823528395	1	-0.06303427453194589	0.9213594967488291	1	-0.022359650252013197	0.9823873081413519	1	-0.9182257539284012	0.33885291083252045	1	0.8958661036763879	0.3545072640810455	1
FBgn0034800	0.5623332575066339	1	0.5501995777778662	0.6600467125533243	1	0.08312731937793477	0.9506937037319408	1	-0.06533710133331105	0.9666973696648318	1	0.1484644207112456	0.9135795628499049	1
FBgn0034802	0.6200789047566414	1	0.8910302461415075	0.12297740489833872	1	-0.1257610544891031	0.8838547776343842	1	-0.21789899733881749	0.8039444782922002	1	0.09213794284971431	0.9187473076315914	1
FBgn0034803	5.944041891600792e-4	1	0.08055333329820287	0.9600191182161774	1	0.05402396951880617	0.9579766574163789	1	-0.3489041815203011	0.7280993056810577	1	0.4029281510391071	0.6904295353075395	1
FBgn0034804	0.5132095347529464	1	0.4670595478630147	0.6151795175023431	1	0.4452305892633997	0.6628348299962644	1	0.11867990004622829	0.9112526152696306	1	0.32655068921717134	0.7578986487880046	1
FBgn0034807	NaN	NA	NaN	NA	NA	NaN	NA	NA	NaN	NA	NA	NaN	NA	NA
FBgn0034808	0.40025380230908864	1	0.4122359376021246	0.7108951113876537	1	0.693656504015464	0.5118616151798021	1	-0.5504218955382502	0.6139052094155747	1	1.2440783995537141	0.25562981661841944	1
FBgn0034814	-0.8621124075541752	1	-0.7945648828295792	0.29307500286775184	1	0.03008635656980401	0.9770268253056473	1	-0.4287065626599039	0.663743376598803	1	0.4587929192297081	0.6447407058357563	1
FBgn0034816	0.11468020128449953	1	-0.3513409852305583	0.6970850899933998	1	0.8069725935151557	0.5269774080305484	1	0.6095922663001998	0.6405851395184712	1	0.1973803272149558	0.8873943241419052	1
FBgn0034817	-0.47162763033178906	1	-0.19024984146957416	0.7762755517971056	1	0.05039070337871011	0.9584165152994735	1	0.20866932836366625	0.8253933801111797	1	-0.1582786249849562	0.8671775426781709	1
FBgn0034819	NaN	NA	NaN	NA	NA	NaN	NA	NA	NaN	NA	NA	NaN	NA	NA
FBgn0034820	NaN	NA	NaN	NA	NA	NaN	NA	NA	Inf	0.9938045528885822	1	-Inf	0.9925971483489295	1
FBgn0034821	NaN	NA	NaN	NA	NA	NaN	NA	NA	NaN	NA	NA	NaN	NA	NA
FBgn0034822	NaN	NA	Inf	1	1	-0.5295908477406037	0.9913306186110027	1	-1.52017560867013	0.9490843902813153	1	0.9905847609295264	0.9945408257897279	1
FBgn0034824	-Inf	1	-Inf	0.9297835113730879	1	NaN	NA	NA	Inf	0.9938045528885822	1	-Inf	0.9925971483489295	1
FBgn0034825	-Inf	1	-Inf	0.984650380238136	1	NaN	NA	NA	Inf	0.9938045528885822	1	-Inf	0.9925971483489295	1
FBgn0034826	NaN	NA	NaN	NA	NA	NaN	NA	NA	Inf	0.9938045528885822	1	-Inf	0.9925971483489295	1
FBgn0034827	-Inf	1	-Inf	0.8700371823303636	1	NaN	NA	NA	NaN	NA	NA	NaN	NA	NA
FBgn0034828	NaN	NA	NaN	NA	NA	-Inf	0.9987912819741754	1	-Inf	1	1	NaN	NA	NA
FBgn0034829	-Inf	1	-Inf	0.984650380238136	1	NaN	NA	NA	NaN	NA	NA	NaN	NA	NA
FBgn0034833	NaN	NA	NaN	NA	NA	NaN	NA	NA	NaN	NA	NA	NaN	NA	NA
FBgn0034834	Inf	1	NaN	NA	NA	NaN	NA	NA	NaN	NA	NA	NaN	NA	NA
FBgn0034835	-2.782495239490807	1	-3.3681866566684815	0.9004384567358031	1	NaN	NA	NA	NaN	NA	NA	NaN	NA	NA
FBgn0034837	NaN	NA	Inf	0.9597336404781843	1	-0.11455334846175967	1	1	7.234711893493339	0.0030325886994045322	0.4456608894329253	-7.349265241955099	0.002729548617866928	0.1121030406039733
FBgn0034838	-0.9751403174332032	1	1.1553752993885311	0.8947390284664294	1	-Inf	0.5801210553971515	1	2.47982439132987	0.6171984597866919	1	-Inf	0.3003617686155306	1
FBgn0034839	-0.08205552134971533	1	-0.4612960610599631	0.9235257565283624	1	Inf	0.870370821120543	1	Inf	0.8373708464139704	1	-0.5943777397916299	0.9930264499775965	1
FBgn0034840	NaN	NA	NaN	NA	NA	NaN	NA	NA	NaN	NA	NA	NaN	NA	NA
FBgn0034841	NaN	NA	NaN	NA	NA	-Inf	0.9987912819741754	1	-Inf	1	1	NaN	NA	NA
FBgn0034842	Inf	1	NaN	NA	NA	NaN	NA	NA	NaN	NA	NA	NaN	NA	NA
FBgn0034844	NaN	NA	Inf	1	1	NaN	NA	NA	NaN	NA	NA	NaN	NA	NA
FBgn0034846	NaN	NA	NaN	NA	NA	NaN	NA	NA	NaN	NA	NA	NaN	NA	NA
FBgn0034849	-0.68969466417915	1	-0.7812492137622677	0.321167939743013	1	0.07976830728801995	0.9369767920920279	1	0.1787147679500619	0.8577004290986407	1	-0.09894646066204191	0.9211510946904354	1
FBgn0034850	NaN	NA	NaN	NA	NA	Inf	0.9414083298508525	1	NaN	NA	NA	Inf	0.9587895657574114	1
FBgn0034853	0.5460027882781676	1	0.4683744726714723	0.4697154965568289	1	0.31073531858533926	0.7266057056500193	1	-1.149380947352769	0.20741270659332126	1	1.4601162659381082	0.11374485098494404	0.786404891186515
FBgn0034854	0.4664792225044488	1	0.3944187586558238	0.5618668981012817	1	-0.017877329050085954	0.9842960935906597	1	-0.09382025992468083	0.9178905036380062	1	0.07594293087459487	0.9353133544292115	1
FBgn0034856	Inf	1	Inf	0.9739582403468666	1	-2.699515849182916	0.7815205922423936	1	0.21678998549607628	1	1	-2.916305834678992	0.7685515518125641	1
FBgn0034858	0.7235462997178341	1	0.6070549073054257	0.3899464960953195	1	0.04633281007006143	0.95944246101945	1	-0.3195432713455522	0.7264899246601254	1	0.3658760814156136	0.6915124591752774	1
FBgn0034859	1.2090266065848878	1	1.0809619887069546	0.2471683054224235	1	0.28625553521064023	0.768329807226265	1	-0.3675764833881003	0.7116621906333228	1	0.6538320185987406	0.5122644824524918	1
FBgn0034860	-3.367457740211963	1	-Inf	0.5157018021691873	1	2.4704091522593963	0.6989533995162285	1	4.386714986938388	0.4244557411541557	1	-1.916305834678992	0.6890178039204129	1
FBgn0034861	-0.7007011483271599	1	-0.6168657695252053	0.6141327602196722	1	-0.4364814433491221	0.7492755433060674	1	-0.21591854010982328	0.8834489759973366	1	-0.2205629032392989	0.8791217459950669	1
FBgn0034863	NaN	NA	NaN	NA	NA	NaN	NA	NA	NaN	NA	NA	NaN	NA	NA
FBgn0034865	NaN	NA	NaN	NA	NA	NaN	NA	NA	NaN	NA	NA	NaN	NA	NA
FBgn0034866	NaN	NA	NaN	NA	NA	NaN	NA	NA	Inf	0.9938045528885822	1	-Inf	0.9925971483489295	1
FBgn0034867	NaN	NA	NaN	NA	NA	NaN	NA	NA	NaN	NA	NA	NaN	NA	NA
FBgn0034869	NaN	NA	NaN	NA	NA	NaN	NA	NA	NaN	NA	NA	NaN	NA	NA
FBgn0034870	-Inf	1	-1.7832241559473252	0.9972925716344917	1	0.8854466515382403	1	1	3.6497493927721822	0.6619158140051455	1	-2.764302741233942	0.7253769338811372	1
FBgn0034871	NaN	NA	NaN	NA	NA	NaN	NA	NA	NaN	NA	NA	NaN	NA	NA
FBgn0034876	0.3625808004077605	1	0.21899139868450274	0.7697917964422356	1	0.3419232244353761	0.7032380256031381	1	-0.19546686073906322	0.8318808929502935	1	0.5373900851744392	0.559938325218034	1
FBgn0034877	0.43874274868738716	1	0.5744460555321137	0.35830638516231383	1	0.027899093409839284	0.9748304500207984	1	0.16338682775553456	0.8523430465072869	1	-0.13548773434569536	0.8771351557831674	1
FBgn0034878	0.7365793255738917	1	0.6566181418058059	0.3509466565827364	1	0.574290296086275	0.5297030884620744	1	-0.413260404753618	0.657704005364525	1	0.9875507008398932	0.29363188142476643	1
FBgn0034879	0.06337491817184869	1	0.09025102803980942	0.9274928640893803	1	-0.2000067911702833	0.8297962291281041	1	-0.22974566661745996	0.8091280499987518	1	0.02973887544717656	0.9790255590081203	1
FBgn0034880	0.9723922626726612	1	2.4647033574962602	0.7749396819420986	1	-2.699515849182916	0.7254332364342595	1	1.0647868920510264	0.873380136739329	1	-3.764302741233942	0.5966723039928983	1
FBgn0034882	Inf	1	NaN	NA	NA	-Inf	0.9987912819741754	1	-Inf	1	1	NaN	NA	NA
FBgn0034883	-4.004887660827255	1	-5.59057907800493	0.43172967151711605	1	-0.11455334846175967	1	1	4.180264109470962	0.5362682974374601	1	-4.294817457932722	0.526856614343498	1
FBgn0034884	-Inf	1	-Inf	0.8700371823303636	1	NaN	NA	NA	NaN	NA	NA	NaN	NA	NA
FBgn0034885	-0.3846182913701464	1	-1.2113178080516156	0.5428856274535686	1	0.10475967994271629	0.936553730962625	1	3.335576137946588	0.003876737468322991	0.5196981950590764	-3.2308164580038716	0.005133019825873848	0.16371116365627628
FBgn0034887	-2.419925160106099	1	-2.5905790780049296	0.5166153627740759	1	-1.4364814433491218	0.46458256238645357	1	2.0647868920510266	0.2674492194857178	1	-3.501268335400148	0.07893677530680628	0.6591415527996995
FBgn0034893	0.11784402128780104	1	0.11273096198003754	0.910801235489114	1	0.2507909028204611	0.7882276806004115	1	0.3810999042163455	0.6860622528012567	1	-0.13030900139588442	0.8900814708979474	1
FBgn0034894	0.3972357133201539	1	0.4402220967295446	0.5461478875771653	1	0.3083136403270694	0.738379650360622	1	-0.07678629600795563	0.9374525221686467	1	0.38509993633502515	0.6852479912101712	1
FBgn0034897	0.7148960403802973	1	0.8155441442988612	0.30142918380861866	1	0.4621510012570878	0.619681904079359	1	0.5307911646118095	0.5735596580341504	1	-0.06864016335472185	0.9416926528248832	1
FBgn0034898	NaN	NA	NaN	NA	NA	-Inf	0.8507353802868305	1	-Inf	0.8821542575886175	1	NaN	NA	NA
FBgn0034899	-Inf	1	-Inf	0.9297835113730879	1	NaN	NA	NA	Inf	0.9938045528885822	1	-Inf	0.9925971483489295	1
FBgn0034900	NaN	NA	NaN	NA	NA	NaN	NA	NA	NaN	NA	NA	NaN	NA	NA
FBgn0034901	NaN	NA	NaN	NA	NA	NaN	NA	NA	NaN	NA	NA	NaN	NA	NA
FBgn0034902	-0.29157622868478916	1	-0.21233684043789222	0.7531555572268601	1	-0.3812681007835023	0.677720408391404	1	0.17009675004803454	0.854472705334068	1	-0.5513648508315367	0.5549532154968442	1
FBgn0034903	2.7866999453720322	0.010940956426471254	2.3948091488824628	0.002350148347556658	0.09696916442744646	-0.6360787818586596	0.4781333527684438	1	-1.3246350053385285	0.15022331101255393	1	0.6885562234798689	0.4548796705485431	1
FBgn0034904	Inf	1	Inf	0.4471164153803953	1	-0.7609163938470591	0.777999712294877	1	-2.36817251522508	0.41288006442948877	1	1.607256121378021	0.5958947166305545	1
FBgn0034906	NaN	NA	Inf	1	1	-Inf	0.9987912819741754	1	-Inf	1	1	NaN	NA	NA
FBgn0034907	-Inf	1	-Inf	0.9297835113730879	1	-Inf	0.9972333529207082	1	0.47982439132987015	1	1	-Inf	0.9876441065834004	1
FBgn0034908	-0.38587254631057627	1	-0.3871747570487848	0.5759251841667257	1	0.5638476010224469	0.5523764196506685	1	-0.3845880148709547	0.6924585543538603	1	0.9484356158934015	0.3315489539930588	1
FBgn0034909	-0.5147229146503504	1	0.22623617330174084	0.9607935961736536	1	-2.5103016766407933	0.012099791978273019	1	1.7886714107832395	0.06656547626402953	1	-4.298973087424033	7.485638609547756e-5	0.012610130314089174
FBgn0034910	NaN	NA	NaN	NA	NA	NaN	NA	NA	NaN	NA	NA	NaN	NA	NA
FBgn0034911	-1.1975327387696513	1	-2.7832241559473254	0.9411687043397146	1	-Inf	0.841835022922019	1	2.47982439132987	0.7820097406558443	1	-Inf	0.588882459608305	1
FBgn0034913	0.5315523322623089	1	0.4266842946044521	0.5967647547927655	1	0.15790607016130304	0.8658879601495251	1	0.09948798315602887	0.9163391789779105	1	0.0584180870052741	0.9547329719111045	1
FBgn0034914	0.07601489374681857	1	0.008331324683222723	1	1	-0.014183802734525356	0.9874403785275204	1	-0.6290911090071197	0.4800373055826262	1	0.6149073062725945	0.49373825525302645	1
FBgn0034915	0.3361741034293072	1	0.5928159782457738	0.4080971591797845	1	-0.2817672112485616	0.7538504483388538	1	-0.31280401591538204	0.7327400766810928	1	0.031036804666820756	0.9763483825703174	1
FBgn0034918	0.8095220187642993	1	0.515894056031951	0.5331771038957334	1	-0.026556867463930458	0.9797442856165163	1	-1.5946538246294062	0.11192811506535193	1	1.5680969571654757	0.12028841466120566	0.8054782000053845
FBgn0034919	0.41591831891120074	1	0.3632194121558239	0.7447203280482199	1	0.32226109321233554	0.7602536305169035	1	-0.1667771751836721	0.8813082007439547	1	0.48903826839600767	0.6528876894172083	1
FBgn0034920	-5.454920581462303	7.238947885288231e-7	-4.285724496476509	3.891269163379137e-6	4.4761387103597596e-4	-1.6670943714905382	0.1064356996047962	1	1.9953808846844996	0.054449295399667974	1	-3.6624752561750378	0.0010272838551683154	0.06557584330593949
FBgn0034921	0.4751343619021822	1	0.27566953310624315	0.7545451580108712	1	-0.109422240358609	0.9074885354232404	1	-0.6566514498115692	0.48974914760203664	1	0.54722920945296	0.5686081906771877	1
FBgn0034923	0.78597913844178	1	0.7346241489152937	0.45366366016465487	1	0.2532695123962521	0.7983104604570295	1	2.148907549424418e-4	1	1	0.2530546216413098	0.8056593261200842	1
FBgn0034924	1.0426709586832572	1	0.8547657084129692	0.3234178614979539	1	0.8940086650416645	0.3975887130537933	1	-1.6645655180053047	0.1329429948359143	1	2.5585741830469693	0.024273933478282092	0.36148395847747056
FBgn0034925	0.09710558007308993	1	-0.10566956215591403	0.8572303316259949	1	0.23045835953864405	0.801034760340371	1	-0.4856872322848394	0.6019781277707842	1	0.7161455918234833	0.44550314789234646	1
FBgn0034928	1.67693637914649	1	0.7192761845818579	1	1	0.8854466515382405	0.9036065909749915	1	-0.2571412028363359	1	1	1.1425878543745764	0.8874192138417202	1
FBgn0034931	0.5318196712866798	1	0.4526641078733454	0.8242657080350457	1	-0.32224472045177854	0.7854094548034505	1	-0.02671146243446996	0.989903645978812	1	-0.2955332580173086	0.8069554492891603	1
FBgn0034933	0.4934204576397188	1	0.6179997679628305	0.4450344675372932	1	0.06495326002151192	0.9462378218864222	1	-0.5797401626699367	0.5458020461990278	1	0.6446934226914487	0.5053485017708418	1
FBgn0034935	-2.782495239490807	1	-Inf	0.8537166147382185	1	-Inf	0.9670789650794891	1	-Inf	0.9814109648761914	1	NaN	NA	NA
FBgn0034936	-0.23047013362627197	1	-0.14086867561108102	0.8104343936267902	1	-0.06944906662729311	0.9390383016646623	1	-0.1683001300816582	0.8552384626117668	1	0.09885106345436495	0.9172501693533073	1
FBgn0034937	-0.8756046438822886	1	0.26116996341112825	1	1	-0.3490186020987823	0.9142835171502591	1	0.5502137192212683	0.8501930164662725	1	-0.8992323213200504	0.7493252979420294	1
FBgn0034938	0.9299569963522646	1	0.8173351998248493	0.4228769519573599	1	0.24632838077017885	0.8142832973337648	1	-0.15143176166522107	0.8911512345025339	1	0.3977601424353998	0.7124192191446884	1
FBgn0034939	0.1488743322032755	1	0.09824155686932921	0.9197831504203188	1	0.43630749994474616	0.6370945579596631	1	-0.1820068727755568	0.8488169000269665	1	0.618314372720303	0.51521085825266	1
FBgn0034940	-0.2674768591151957	1	-0.27549475916484784	0.7246524620747881	1	0.16865893930966455	0.8701498489230501	1	-0.5406397112298457	0.6045451269610609	1	0.7092986505395101	0.4995144924262374	1
FBgn0034942	Inf	1	Inf	0.7124835681540584	1	-1.5295908477406037	0.8853838089064983	1	-Inf	0.7216167986265849	1	Inf	0.8706756589091006	1
FBgn0034943	-1.0048876608272552	1	-1.7832241559473252	0.8102800174744323	1	0.14848105737203432	1	1	2.405823809886093	0.5409224021826046	1	-2.257342752514059	0.5648507833389657	1
FBgn0034945	-0.8123657690729451	1	-0.9391744339090381	0.2431265065169931	1	0.4323203162713087	0.6638025824625584	1	-0.23527202287574575	0.8196877481751217	1	0.6675923391470543	0.5140509560128715	1
FBgn0034946	0.3163904250196501	1	0.37946201926485473	0.7404344919102742	1	0.3405795563948828	0.7459045987545332	1	-0.32884266819052477	0.7618344776091535	1	0.6694222245854075	0.53546375538015	1
FBgn0034948	1.0185459086345947	1	0.9138192716438589	0.22052720065061773	1	0.2907783330604255	0.7509465833678316	1	0.45567052962109295	0.6227737946590941	1	-0.16489219656066761	0.8586032592491132	1
FBgn0034950	Inf	1	Inf	0.9425535754982141	1	-0.8515189426279657	0.88924783606072	1	2.742858797163664	0.4551770575558521	1	-3.59437773979163	0.34997442823006036	1
FBgn0034951	0.396707575539516	1	0.44248862368073405	0.644602518564218	1	0.016280482360972064	0.9878869377514002	1	0.8758475126900691	0.3524536884504368	1	-0.8595670303290973	0.3642272335107654	1
FBgn0034956	-1.1975327387696513	1	-Inf	0.9782336967738016	1	-Inf	0.8026568800483074	1	0.06478689205102615	1	1	-Inf	0.809477392899021	1
FBgn0034957	-3.5194608336570132	1	-2.5201897501135315	0.8591500472572583	1	1.4704091522593963	0.9384520957908091	1	3.064786892051026	0.7712741678179186	1	-1.5943777397916299	0.8750647019855471	1
FBgn0034958	-0.3792436545896736	1	-0.2415890868902697	0.777817220513316	1	-0.4053709108090915	0.6801907255300492	1	0.9658126876805353	0.33104985215060295	1	-1.3711835984896268	0.1739031834916433	0.9615194911524254
FBgn0034959	1.660448256357921	1	1.8166886862398024	0.5191334665888984	1	-0.14008844056889713	0.945948688900987	1	-0.49508462770729944	0.793185832519736	1	0.35499618713840225	0.8589150127880428	1
FBgn0034961	-0.1975327387696508	1	-0.14549117997100125	0.8528710911143246	1	0.140816395320961	0.8918087726716407	1	-0.27532373680140854	0.7935516034139598	1	0.4161401321223696	0.6927324786984025	1
FBgn0034962	0.3831167690804223	1	0.4360888724571505	0.5098807218679972	1	0.28471683495876754	0.749926472612628	1	-0.6958142613068359	0.4448055016015004	1	0.9805310962656035	0.2864786198083832	1
FBgn0034963	1.5474256461500857	1	1.256304208239312	0.4133265626912546	1	0.3658785687880898	0.7703196632479316	1	-0.15244382416964297	0.9133100700682563	1	0.5183223929577326	0.6889006215451783	1
FBgn0034964	0.5764122457945198	1	0.47376197369011575	0.4472557621205672	1	0.38860325261655826	0.6566160432853166	1	-0.4664561950522173	0.6000834530595183	1	0.8550594476687757	0.34135677294357425	1
FBgn0034965	2.113254798512511	1	2.297695839436242	0.1766949868177121	1	-0.30523691007086945	0.8274231598322256	1	-0.06449612489394013	0.973588470415428	1	-0.2407407851769293	0.868401067690782	1
FBgn0034966	Inf	1	Inf	0.8797880632483907	1	-1.1145533484617596	0.8174715498277424	1	0.7428587971636641	0.875855297699614	1	-1.8574121456254236	0.6814535936332208	1
FBgn0034968	-0.06569314868267116	1	0.18219999005559706	0.7622186707561193	1	-0.17190059327079305	0.8406939408175678	1	0.42950195677892655	0.6197919641574954	1	-0.6014025500497195	0.49080577017777655	1
FBgn0034970	0.7961809983829177	1	0.9162502258975366	0.3256974936955115	1	-0.0529986779451234	0.9602129696894128	1	-0.03474878149988818	0.9773017543048884	1	-0.01824989644523516	0.9869865996102015	1
FBgn0034971	-0.03716010747349126	1	0.0017239185970240726	1	1	-0.033587468993411765	0.9703017889365079	1	0.4679989559330802	0.6006227580992292	1	-0.5015864249264919	0.576910852846915	1
FBgn0034972	-Inf	1	-1.7832241559473252	0.9972925716344917	1	-Inf	0.7576705386865082	1	-0.2571412028363359	1	1	-Inf	0.7919726579749686	1
FBgn0034973	NaN	NA	NaN	NA	NA	NaN	NA	NA	NaN	NA	NA	NaN	NA	NA
FBgn0034974	NaN	NA	Inf	1	1	-0.11455334846175967	1	1	2.8017524862172323	0.8414188532886692	1	-2.916305834678992	0.834504121039805	1
FBgn0034975	-0.04447366521929498	1	0.039569980481909364	0.9813448066434234	1	-0.1779484297502691	0.8455605186237318	1	-0.10379042592953955	0.912767648365897	1	-0.0741580038207296	0.9355783406391565	1
FBgn0034976	0.3049676017595318	1	0.34220653550203445	0.67014713502535606	1	0.06415253852276244	0.9476304039990371	1	-0.5133970760390683	0.596661423781523	1	0.5775496145618304	0.554939396668543	1
FBgn0034978	Inf	1	NaN	NA	NA	-Inf	0.6450901031782895	1	1.9392560099671672	0.7585209840910713	1	-Inf	0.43845398781319156	1
FBgn0034982	0.19538194961105265	1	0.2094392025342436	0.801024123832232	1	0.05038051693342315	0.9572685104957377	1	-0.23870395457965984	0.7995617724271752	1	0.2890844715130828	0.76049253167751	1
FBgn0034985	-3.367457740211963	1	-3.014549702053781	0.20996199133192717	1	-1.8250467312667746	0.3211649030527641	1	1.5953016087498062	0.36328549618442435	1	-3.420348340016581	0.07167714578664638	0.6404435049104549
FBgn0034986	-0.3454079465920247	1	-0.32642553642079725	0.6545693106197492	1	0.5310586843918023	0.5839790005959675	1	-0.06844330941060292	0.9488717546100651	1	0.5995019938024053	0.5477120699842304	1
FBgn0034988	0.41498548447206646	1	0.3640017972358524	0.7402426769321716	1	0.09501503251710476	0.9275072379264965	1	0.09705074122198035	0.9266175447793623	1	-0.0020357087048757396	0.9998879836506831	1
FBgn0034989	0.36793358632570794	1	0.32665615141061133	0.615067336858432	1	0.09626470364632993	0.9131129738457634	1	-0.024754997363498028	0.9796569907853825	1	0.12101970100982809	0.8952756860749387	1
FBgn0034990	-Inf	1	-Inf	0.9297835113730879	1	-Inf	0.9278299878194288	1	0.47982439132987015	1	1	-Inf	0.9100669074198775	1
FBgn0034994	NaN	NA	NaN	NA	NA	NaN	NA	NA	NaN	NA	NA	NaN	NA	NA
FBgn0034996	-Inf	1	-3.3681866566684815	0.9108422098003535	1	-2.436481443349122	0.8225693236308375	1	0.47982439132987015	0.9794309256109139	1	-2.916305834678992	0.7806330170592506	1
FBgn0034997	0.5698866519382688	1	0.47177293082105015	0.568308379040946	1	-0.08468870801972318	0.9268405675355477	1	0.03184279343611089	0.9727364784382039	1	-0.11653150145583409	0.8993241865162903	1
FBgn0034998	NaN	NA	Inf	1	1	-Inf	0.6640979716353134	1	0.21678998549607628	1	1	-Inf	0.655495738288699	1
FBgn0034999	2.432147682240706	0.055562973234109025	1.2406225860070426	0.1314580377123769	1	0.9946128117074212	0.26807624399802277	1	0.21060334677335202	0.8156628053454642	1	0.7840094649340691	0.39215201782869413	1
FBgn0035000	NaN	NA	NaN	NA	NA	NaN	NA	NA	Inf	0.8394858171682602	1	-Inf	0.8353899917017291	1
FBgn0035001	0.386732639424827	1	0.48437677655068	0.42420470957593426	1	-0.2827554778817576	0.7441794936345993	1	0.18241011179132846	0.8344726405806038	1	-0.4651655896730861	0.597785139478662	1
FBgn0035003	NaN	NA	NaN	NA	NA	NaN	NA	NA	NaN	NA	NA	NaN	NA	NA
FBgn0035004	NaN	NA	NaN	NA	NA	NaN	NA	NA	Inf	0.9938045528885822	1	-Inf	0.9925971483489295	1
FBgn0035005	-Inf	1	-Inf	0.8700371823303636	1	NaN	NA	NA	NaN	NA	NA	NaN	NA	NA
FBgn0035006	NaN	NA	NaN	NA	NA	NaN	NA	NA	Inf	0.9938045528885822	1	-Inf	0.9925971483489295	1
FBgn0035007	NaN	NA	NaN	NA	NA	NaN	NA	NA	NaN	NA	NA	NaN	NA	NA
FBgn0035008	-Inf	1	-Inf	0.984650380238136	1	NaN	NA	NA	NaN	NA	NA	NaN	NA	NA
FBgn0035009	NaN	NA	NaN	NA	NA	NaN	NA	NA	NaN	NA	NA	NaN	NA	NA
FBgn0035010	-Inf	1	-Inf	0.6942859323610814	1	-Inf	0.9972333529207082	1	0.47982439132987015	1	1	-Inf	0.9876441065834004	1
FBgn0035011	NaN	NA	NaN	NA	NA	NaN	NA	NA	NaN	NA	NA	NaN	NA	NA
FBgn0035012	NaN	NA	NaN	NA	NA	NaN	NA	NA	NaN	NA	NA	NaN	NA	NA
FBgn0035014	NaN	NA	NaN	NA	NA	NaN	NA	NA	NaN	NA	NA	NaN	NA	NA
FBgn0035016	0.39523516444030526	1	0.5192681028421399	0.44064883741333527	1	-0.02225650114097728	0.9810899280153123	1	-0.24491794721342458	0.7899148066803047	1	0.22266144607244726	0.8111339300219907	1
FBgn0035019	NaN	NA	NaN	NA	NA	Inf	0.9563115933847329	1	Inf	0.9863438959618338	1	0.4056222602083701	1	1
FBgn0035020	-0.3674577402119636	1	-0.14276654263446556	0.8598694035549415	1	-0.8346592093747557	0.4033833882421794	1	0.5333297213701307	0.5958412832569042	1	-1.3679889307448865	0.18235277536546507	0.9762058752135377
FBgn0035021	0.2795848067358885	1	0.28923503605936973	0.7588226873211789	1	0.23189706555967166	0.8153045660768604	1	-0.327530530727734	0.7471060439626587	1	0.5594275962874059	0.5824728983944112	1
FBgn0035022	NaN	NA	NaN	NA	NA	NaN	NA	NA	NaN	NA	NA	NaN	NA	NA
FBgn0035023	-0.8682251135166915	1	-0.046258561781119395	0.943129308574422	1	-1.2107686637210628	0.32532570154545704	1	1.0647868920510262	0.38474634923663	1	-2.275555555772089	0.07443371607629393	0.6515394473653452
FBgn0035024	0.7392734347431549	1	0.8379206810804769	0.21265176154588866	1	0.19505369538619868	0.8282316410340034	1	-0.09438645901136795	0.9195287572479504	1	0.2894401543975666	0.7546085934126475	1
FBgn0035025	0.7337782223287904	1	0.6494471732445791	0.35487517442216415	1	0.4242143293807912	0.6434991369284264	1	-1.0486711577322578	0.26441764040825566	1	1.4728854871130488	0.12204368492131398	0.8130457211178032
FBgn0035026	0.36478102300630477	1	0.25776110817719916	0.751431109257944	1	0.6647871974262479	0.4780952028637479	1	-0.5063698091450997	0.5968606897242582	1	1.1711570065713472	0.22567584261428078	1
FBgn0035027	0.2056585176610841	1	0.04516446598247556	0.9812385838031905	1	0.42741593449108606	0.6532602039215565	1	-0.6641721451219165	0.494679662756647	1	1.0915880796130024	0.26621983150627637	1
FBgn0035028	-0.06296301377530104	1	-0.1624411796472128	0.7850135193698734	1	-0.13526932550185822	0.8792160211446778	1	0.7234670010709472	0.4213050646584794	1	-0.8587363265728053	0.34382471888368554	1
FBgn0035031	NaN	NA	NaN	NA	NA	-Inf	0.858880305505859	1	-1.52017560867013	0.9641334816008262	1	-Inf	0.9743177356516075	1
FBgn0035032	-0.23511019658612753	1	-0.140227201447994	0.7972475532993245	1	-0.0686919891090196	0.9374687350947883	1	-0.08361520048114449	0.9261534232545214	1	0.014923211372124828	0.9892480543871008	1
FBgn0035033	0.07893354186968492	1	-0.013366076888707872	0.9637980018103681	1	0.3773357293381791	0.6829021063701726	1	-1.302648942505498	0.1710683759780745	1	1.679984671843677	0.08170213394870167	0.6678236577301347
FBgn0035034	NaN	NA	NaN	NA	NA	-1.1145533484617596	0.9965486954723622	1	-Inf	0.9735896728001696	1	Inf	1	1
FBgn0035035	-0.3333095178001178	1	-0.5970728400904296	0.5290307181083035	1	0.9092933934926082	0.399878814798329	1	-0.9490189074740041	0.3952300057937819	1	1.8583123009666125	0.10080110037563778	0.7345620632314195
FBgn0035036	0.2153303892748554	1	0.2102428742134415	0.8476332127261814	1	0.34746209209842954	0.7314212151725451	1	-0.524245272979177	0.6129734604374927	1	0.8717073650776066	0.4025470954730157	1
FBgn0035039	0.7368789196027721	1	0.6437859849975943	0.4886173998825179	1	0.1913365363338313	0.83631075190977	1	-0.04305806316459061	0.9662382855716426	1	0.23439459949842195	0.806586385351467	1
FBgn0035040	-3.782495239490807	1	-4.368186656668482	0.7555414550818689	1	-Inf	0.8303766043085506	1	0.8948618906087139	0.9631525677449335	1	-Inf	0.7682119819877068	1
FBgn0035041	0.8024672612303488	1	-0.4612960610599629	0.9876890055610705	1	-1.6995158491829156	0.9380385497026696	1	0.47982439132987015	1	1	-2.179340240512786	0.9066891498448711	1
FBgn0035042	NaN	NA	NaN	NA	NA	NaN	NA	NA	NaN	NA	NA	NaN	NA	NA
FBgn0035043	-Inf	1	-Inf	0.6942859323610814	1	-Inf	0.9972333529207082	1	0.47982439132987015	1	1	-Inf	0.9876441065834004	1
FBgn0035044	-0.5343725430609418	1	-0.5103335543685177	0.4925652596646865	1	0.31255698311765934	0.7441216057887335	1	0.34655786046640585	0.7205865779236831	1	-0.034000877348746676	0.9721956241797604	1
FBgn0035046	-0.5788759528065436	1	-0.43413560325852735	0.5113812142664723	1	0.26496223797854634	0.771871906195098	1	0.12028200464272987	0.896657597164626	1	0.1446802333358166	0.8797459480936471	1
FBgn0035047	0.5442876946640178	1	0.4780080072524831	0.5440253590091781	1	0.6151806764733707	0.5144470721141227	1	-0.7100753098737085	0.46169478973887673	1	1.3252559863470792	0.17485656528110885	0.9645127693757677
FBgn0035049	-1.5397649301121024	1	-1.0373254370111116	0.34554033962111697	1	-1.1764810976049616	0.27791534390268696	1	0.7698819709302104	0.4774660871140356	1	-1.9463630685351718	0.08251473786812506	0.6711848552789463
FBgn0035050	-Inf	1	-Inf	0.8700371823303636	1	NaN	NA	NA	NaN	NA	NA	NaN	NA	NA
FBgn0035056	-3.197532738769651	1	-3.7832241559473254	0.8516616528521526	1	Inf	1	1	Inf	0.9309563768614161	1	-1.5943777397916299	0.979114283194526	1
FBgn0035057	Inf	1	NaN	NA	NA	-Inf	0.9300269228386655	1	-Inf	0.9506770310024026	1	NaN	NA	NA
FBgn0035059	-0.11760919447270186	1	-0.1801143085159098	0.7957714033041716	1	-0.05664477043375911	0.9598337664651657	1	0.0598545965087954	0.9576012988179158	1	-0.1164993669425543	0.9140741030262758	1
FBgn0035060	-0.296160771497367	1	-0.20818199420273778	0.7362022693468808	1	-0.040284433521275254	0.9647659920038189	1	0.4647174989396618	0.6066123121150223	1	-0.5050019324609369	0.5779539358223934	1
FBgn0035063	-0.04920999181254983	1	0.06936002010327642	0.9780739501844974	1	-0.4634484909493914	0.6489966683548903	1	-0.37459878438451294	0.7193817173207115	1	-0.08884970656487842	0.9335129173102892	1
FBgn0035064	0.4409273104441298	1	0.41631732626108503	0.6699252891301887	1	0.46910531571255126	0.6351405637080519	1	-0.019746618160641605	0.9892679996353974	1	0.48885193387319287	0.6311863245813981	1
FBgn0035065	-0.18932781594792786	1	-0.029352850938563844	0.9485425008599645	1	-0.24948292854786816	0.7905803890650691	1	0.6621864960104051	0.4845659042702136	1	-0.9116694245582733	0.34058335413339536	1
FBgn0035068	NaN	NA	NaN	NA	NA	NaN	NA	NA	NaN	NA	NA	NaN	NA	NA
FBgn0035069	NaN	NA	NaN	NA	NA	NaN	NA	NA	NaN	NA	NA	NaN	NA	NA
FBgn0035070	NaN	NA	NaN	NA	NA	NaN	NA	NA	NaN	NA	NA	NaN	NA	NA
FBgn0035073	-0.2424801448236257	1	-0.3160353746173748	0.6396098669309818	1	0.540204772049911	0.5610391319532824	1	-0.7114155096816386	0.4536449295614172	1	1.2516202817315498	0.19273063313795613	1
FBgn0035076	-5.877012838275097	0.0025278507689935293	-5.003272636815474	4.7276089469817733e-4	0.026521187531147013	-1.1970155086537324	0.3980651972890025	1	2.989379489393004	0.03206273360934775	1	-4.186394998046737	0.0048248416076185595	0.15785444640415083
FBgn0035077	-2.782495239490807	1	-3.3681866566684815	0.9004384567358031	1	-0.9625502550167095	0.8524362601751343	1	0.8948618906087139	0.850379501154707	1	-1.8574121456254236	0.6874661961257503	1
FBgn0035078	-0.834962659384943	1	-0.13114745936763228	0.9556616672391485	1	0.07809172948063609	1	1	1.7599323105226052	0.646666180507669	1	-1.681840581041969	0.6616303679644759	1
FBgn0035082	-0.37081249184511605	1	-0.35424160758580336	0.643539768809526	1	0.39648597069443825	0.6909379321727578	1	0.3840654085244392	0.7040797472435684	1	0.012420562169998893	0.9956453879978733	1
FBgn0035083	-0.30170730712408594	1	0.1457582396829089	0.8403254816557981	1	-0.22427785801090802	0.7998922549117493	1	0.14126837592944907	0.8740586237961752	1	-0.36554623394035707	0.6839711721879334	1
FBgn0035084	-0.7658164983441769	1	-0.8696389077647986	0.628166584038695	1	-0.279612594732256	0.8853061769877012	1	1.3578338669512595	0.43052626252580956	1	-1.6374464616835156	0.34736552444739416	1
FBgn0035085	-1.9848718554509768	0.3912852887944609	-2.047956849253145	0.03031581959961262	0.6187035010759652	-0.238067884947114	0.828206253715072	1	0.9914351503037668	0.362292872231418	1	-1.229503035250881	0.2636098075995135	1
FBgn0035086	1.8024672612303487	1	-0.1982616552261692	1	1	-0.43648144334912187	0.9712063517276709	1	2.912783798605976	0.39643627716125485	1	-3.349265241955098	0.34113014327653074	1
FBgn0035087	0.5848062164961377	1	0.5636297715134946	0.3781635705518788	1	-0.2464353609178582	0.7778975728494265	1	0.5621936033505072	0.5251379095568982	1	-0.8086289642683653	0.3654030974688656	1
FBgn0035088	-0.5291542298608575	1	-0.5298831463173755	0.539995102703063	1	0.2902883837111954	0.7695883710073196	1	0.4302139431106379	0.6672773979702081	1	-0.13992555939944246	0.8894513169963142	1
FBgn0035089	-4.13299248657494	0.09945035465089647	-2.9962178792815237	0.0385149327911672	0.7334582853274451	-2.5068707712405196	0.06837402812555085	1	1.6573625768820577	0.20270942571612552	1	-4.164233348122577	0.004292002459886986	0.14819436222117158
FBgn0035090	-3.4301934955599265	0.03934374808841383	-2.9004076953176647	0.00876739471772052	0.26554013575904595	-1.1714557396962366	0.25500125027496384	1	2.2350070740653942	0.03371537094793987	1	-3.406462813761631	0.0021385998900450196	0.09894194352955318
FBgn0035091	-0.19753273876965116	1	-0.7104678135120113	0.720199513313595	1	-1.2047511574333378	0.2760758747825813	1	2.042760585721027	0.06775547469937303	1	-3.247511743154365	0.005897079353155354	0.17835998405344555
FBgn0035092	Inf	1	Inf	1	1	Inf	0.7831908423262881	1	Inf	0.5807605352760472	1	-2.009415239070474	0.8124809423984971	1
FBgn0035094	-3.994545716605796	0.008749239727147768	0.7470909488464818	0.4818719092543719	1	0.1946738677180712	0.8534648686955394	1	0.5471998266714005	0.6027252208596288	1	-0.3525259589533294	0.7384513180129036	1
FBgn0035097	-1.7824952394908073	1	-1.7832241559473252	0.7844522124140559	1	0.47040915225939633	0.9572675030149206	1	3.1236805811045945	0.38267365045399593	1	-2.653271428845198	0.4489515344934016	1
FBgn0035099	0.3030375746611324	1	0.705711457000055	0.533569731077376	1	-0.45320480094024845	0.6568281907131667	1	0.9877314653859968	0.33706228153317913	1	-1.4409362663262453	0.16812336593865024	0.9534400336063131
FBgn0035101	1.187131111465674	1	1.3759744389019286	0.2582402947223451	1	-1.1867031342175949	0.23979466465314297	1	0.45139598300335254	0.6549664537188037	1	-1.6380991172209474	0.11461222632179634	0.7891388877038977
FBgn0035102	-0.3671500309133907	1	-0.4941652331053168	0.5314499651697145	1	0.354700269637696	0.7270648101153991	1	-0.5454129001691529	0.6001670903465894	1	0.9001131698068491	0.38940054736048596	1
FBgn0035103	-3.7418532549934613	1	-2.2686509831175674	0.4377230935904806	1	-1.2400842305456186	0.6044235780749153	1	1.1427894040522995	0.6196341410720376	1	-2.382873634597918	0.31799077232774464	1
FBgn0035104	-0.7121059115994092	1	-1.2977973287770836	0.8843054355197835	1	-1.4930649717154891	0.6962737432702518	1	0.8668475144391172	0.8152977417202381	1	-2.3599124861546064	0.5273276724896703	1
FBgn0035106	0.6035947130103028	1	0.608748000576134	0.3329471301424982	1	-0.10675848911635048	0.9039156461055824	1	-0.3169850603662904	0.7242214251291081	1	0.2102265712499399	0.817847212444033	1
FBgn0035107	0.5984174200157034	1	0.4972178364299268	0.5304229292895433	1	0.2302319547199903	0.8030916642175486	1	0.060514045565615224	0.9488215226250919	1	0.16971790915437504	0.860024736486813	1
FBgn0035109	-0.6518453867819352	1	-0.8073558184202233	0.38272776202350856	1	0.45918189683614236	0.6836019293375688	1	0.08698263816522236	0.9442446928274164	1	0.37219925867092	0.7508843764423996	1
FBgn0035110	-0.04576160851199529	1	-0.05696765918395956	0.9193072736397467	1	0.3030859460053641	0.7510191117696067	1	-0.2985274200253935	0.7605500012570628	1	0.6016133660307577	0.5397538755856278	1
FBgn0035111	0.847910231991516	1	0.8757870152508246	0.17704150999089163	1	0.28311859064222417	0.7504309524529732	1	-0.444086993262744	0.6242927363936642	1	0.7272055839049679	0.4264641047871868	1
FBgn0035112	-0.060029215019716094	1	-0.2977973287770836	0.9512227605200434	1	1.2073747464256026	0.8679835743834127	1	3.3867149869383883	0.5058624784162444	1	-2.1793402405127855	0.6505410754709988	1
FBgn0035113	-1.071734715671995	1	-2.0008155910199523	0.01640590134932249	0.42317941194316794	-0.9104126316815344	0.4218809456682174	1	1.8040589536004015	0.11499690205184403	1	-2.7144715852819354	0.022492771873993078	0.349638638492814
FBgn0035120	-0.5800638134934974	1	-0.793582601218657	0.2535034993713963	1	0.6873676875452166	0.4763799726239513	1	-0.4888794781805914	0.6209590936997734	1	1.176247165725808	0.23762287777981922	1
FBgn0035121	1.251592061129352	0.3237118520741955	1.297213120598634	0.02048332875545932	0.48294854630884204	0.03652749883565569	0.9660635710837835	1	-0.24717903955365741	0.7770190344362217	1	0.28370653838931303	0.7476911272227819	1
FBgn0035122	-0.6813127580538064	1	-0.7452800829737241	0.2640158741931256	1	0.3697767891529053	0.6861093610442928	1	-0.5925615340518118	0.5254991669102946	1	0.9623383232047173	0.30708735235857926	1
FBgn0035124	NaN	NA	Inf	1	1	Inf	1	1	Inf	0.8180469528346451	1	-2.59437773979163	0.8933230544392359	1
FBgn0035131	0.16811673354702902	1	0.17454760866337707	1	1	-1.1310414712503283	0.34037522844883217	1	0.39543220403949764	0.7405764100837131	1	-1.526473675289826	0.2094510944675537	1
FBgn0035132	-1.1621996656573705	1	-0.9809882045147349	0.4117908993508896	1	-0.3905268100030518	0.7130634790574525	1	0.9716774876595446	0.3623066725003083	1	-1.3622042976625963	0.20795679488528354	1
FBgn0035134	-2.197532738769651	1	-2.7832241559473254	0.9485638865849052	1	0.8854466515382403	1	1	1.47982439132987	0.9752132612240485	1	-0.5943777397916299	1	1
FBgn0035137	1.0977795001065396	1	1.0569954000159052	0.1699127478530658	1	-0.043155431413024324	0.9643807292787571	1	0.02639950566367578	0.9783668672771454	1	-0.06955493707669995	0.9411227791073785	1
FBgn0035138	NaN	NA	NaN	NA	NA	NaN	NA	NA	Inf	0.9938045528885822	1	-Inf	0.9925971483489295	1
FBgn0035139	-1.1975327387696513	1	-2.7832241559473254	0.9411687043397146	1	0.47040915225939633	1	1	1.47982439132987	0.9146424747463058	1	-1.0094152390704736	0.9474311942752011	1
FBgn0035140	-0.6125702380484951	1	-0.3074907249809277	0.7744588315832354	1	-0.02813859664428649	0.9862271590278066	1	0.4437551366223484	0.7040509458133779	1	-0.47189373326663486	0.6871556784149017	1
FBgn0035141	-0.8213032594785767	1	-0.7203832823770941	0.38883423159014335	1	0.3084769415706149	0.7692299347419529	1	-0.13755958708366378	0.9024609484046561	1	0.44603652865427856	0.6805307694227332	1
FBgn0035142	-0.611864245844101	1	-0.26104448900716287	0.6810968999571511	1	-0.5600021606366976	0.5286086206353111	1	0.550635128612577	0.5398998134307016	1	-1.1106372892492746	0.2234901834075389	1
FBgn0035143	-Inf	1	-Inf	0.8700371823303636	1	NaN	NA	NA	Inf	0.9938045528885822	1	-Inf	0.9925971483489295	1
FBgn0035144	-Inf	1	-Inf	0.984650380238136	1	Inf	0.7396229525161633	1	Inf	0.6074061665542775	1	-1.401732661849234	0.8770460905850712	1
FBgn0035145	0.43915695861704185	1	0.49505428603832746	0.4625097512435407	1	-0.0599059525344105	0.947112898076686	1	-0.4829312590042261	0.5955105702241861	1	0.42302530646981557	0.64529879093471	1
FBgn0035146	-0.6869602634252316	1	-0.5844882436079044	0.46038845152388597	1	-0.9551098308877699	0.3006400712954054	1	0.37141648677229	0.6885540033115902	1	-1.3265263176600601	0.1612387021380439	0.9386631646045307
FBgn0035147	0.8410787105003238	1	0.6159098447161452	0.3464737178971405	1	-0.04143844733379754	0.9625794325685525	1	-0.20597644220983655	0.8177476694358192	1	0.16453799487603918	0.8562992791907792	1
FBgn0035148	0.2578368545444108	1	0.17719583607798808	0.8295411140220749	1	0.00145475950359289	1	1	-0.5030208876310628	0.5953774166058774	1	0.5044756471346556	0.5977467489755925	1
FBgn0035149	0.24482536650870487	1	0.26271212821953366	0.859504376348652	1	0.43708907905937	0.6906873575096506	1	-0.6225373262998078	0.5817759684120047	1	1.059626405359178	0.35002179773323255	1
FBgn0035150	0.22185416097224364	1	0.051417369274573986	0.9625795296918838	1	0.3513798361174929	0.6993879402601509	1	-1.1814040036193534	0.20624568357496922	1	1.532783839736846	0.10554211795474443	0.7537342835023084
FBgn0035151	0.4572512114490763	1	0.4653307526098175	0.6563258379565837	1	0.9487725869070694	0.41348005040503943	1	-1.5961244619034285	0.1915497491596263	1	2.544897048810498	0.041542448658844565	0.4753219565511003
FBgn0035152	0.35572090222416686	1	0.25926792616675365	0.8526584941126719	1	0.3854340232368048	0.7340908430384333	1	0.17697703800821243	0.8812306594689403	1	0.2084569852285923	0.8629368051645291	1
FBgn0035153	0.22594349571975683	1	0.6295329171400523	0.4154898602266651	1	0.3894526749741978	0.6859374920725263	1	-0.4507351101722808	0.6474448278238637	1	0.8401877851464785	0.3964600216812247	1
FBgn0035154	NaN	NA	Inf	1	1	-Inf	0.8536676636665655	1	2.2871793133874743	0.8190073995241418	1	-Inf	0.6342434856256279	1
FBgn0035155	-0.3662397620552918	1	-0.3320873160417493	0.6859274430084958	1	0.472436833606379	0.651614851400279	1	0.3190015969948101	0.7650393313326166	1	0.15343523661156883	0.8910021993804788	1
FBgn0035157	Inf	1	Inf	1	1	NaN	NA	NA	Inf	0.6845455787340372	1	-Inf	0.6786998295173728	1
FBgn0035158	-0.1884305316623988	1	-0.2668259417092407	0.8071675492473284	1	-0.9327150254759464	0.4220548878215616	1	0.09555924084584273	0.9386260166772112	1	-1.0282742663217894	0.3864307448879665	1
FBgn0035159	-0.6954911977485129	1	-0.7146927742765097	0.454742101703372	1	0.9558359794296384	0.40055275153633413	1	0.11872569916182975	0.9242679879097523	1	0.8371102802678085	0.4738639161398653	1
FBgn0035160	-1.4420708009860554	0.7161557963542907	-0.641144555277552	0.41885762434804724	1	1.7796519875156436	0.12416009347624966	1	0.3262012022166582	0.7854911042578785	1	1.4534507852989853	0.21607077126148183	1
FBgn0035161	NaN	NA	NaN	NA	NA	NaN	NA	NA	Inf	0.9938045528885822	1	-Inf	0.9925971483489295	1
FBgn0035162	0.3732389488680195	1	0.7322797879088395	0.19810979452303923	1	-0.1511159275912516	0.8603667354075554	1	-0.13243228613558072	0.8803195103977661	1	-0.018683641455670794	0.9810819926965461	1
FBgn0035164	-0.4114536440386473	1	-0.518491462641506	0.5180328175268893	1	-0.05260343589147339	0.9584818767137729	1	-0.496631558739179	0.6156872879796692	1	0.4440281228477056	0.6571179984510643	1
FBgn0035165	0.4106225221334132	1	0.4449525827033498	0.4759622072663851	1	-0.04904001521072626	0.9554678118511056	1	0.08077082511457087	0.9264351317589644	1	-0.12981084032529697	0.8823164677823369	1
FBgn0035166	-0.345631377758785	1	-0.0533133193150696	0.9333884518589726	1	0.507335721257754	0.6546562539098815	1	-0.47286989389177325	0.6876402548081549	1	0.9802056151495272	0.402446814291414	1
FBgn0035167	-1.5695015161566093	1	-0.6880669229069853	0.7851453267071081	1	0.6224122457044466	0.9422126062188341	1	-2.105138109391286	0.83071601452602994	1	2.7275503550957327	0.752259528900389	1
FBgn0035168	-3.197532738769651	1	-1.1982616552261691	0.9311169150650325	1	-3.436481443349122	0.6447987546720491	1	-0.5201756086701299	0.9593383346435468	1	-2.916305834678992	0.7247834115011176	1
FBgn0035169	0.10216013764299108	1	0.2821048544414555	0.7257251819762023	1	0.3687416792206453	0.6903925842364751	1	-0.381655744588702	0.6866249660139117	1	0.7503974238093474	0.4303093546441914	1
FBgn0035170	NaN	NA	NaN	NA	NA	-0.1145533484617595	1	1	-1.105138109391286	0.9862010725755648	1	0.9905847609295264	0.9951229557091891	1
FBgn0035171	Inf	1	NaN	NA	NA	-Inf	0.9105922593749377	1	1.0647868920510262	0.9723906010979271	1	-Inf	0.8475836794825692	1
FBgn0035173	0.21017025035051973	1	0.34859281227144734	0.571518585840132	1	-0.7867522577833868	0.36321594227236764	1	0.6063065089885531	0.4874692046068373	1	-1.3930587667719398	0.11840372483503056	0.8023022519524714
FBgn0035176	-Inf	0.10179574140244317	-Inf	0.0030586622438586696	0.118074730959534	NaN	NA	NA	Inf	0.9466062339963704	1	-Inf	0.9443018680644827	1
FBgn0035179	0.568002007593326	1	-0.5201897501135314	0.9240356907624647	1	-2.5739849670990567	0.7036441421274364	1	-0.9796072273074269	0.8980821077248321	1	-1.5943777397916299	0.855619728988337	1
FBgn0035181	0.5887281516533286	1	0.6825059230300974	0.41524362340822524	1	0.19595356734577754	0.8376856207608645	1	-0.04438407831218986	0.9669700199217258	1	0.24033764565796742	0.8081211787219889	1
FBgn0035186	-1.045529645324601	1	-1.1457942353320336	0.7180998541883739	1	-0.24008423054561853	0.8818404661383933	1	1.8017524862172323	0.2176653661528775	1	-2.041836716762851	0.1679163761414392	0.9534400336063131
FBgn0035187	-Inf	1	-Inf	0.984650380238136	1	-Inf	0.9465886910671942	1	-0.5201756086701299	1	1	-Inf	0.982960415987835	1
FBgn0035189	-2.4903144879974968	1	-4.228008998620221	0.020431885649674103	0.48273509082674004	-0.40183530054223043	0.7440762684518487	1	2.423641555936746	0.04729930932464	1	-2.8254768564789767	0.023574225556532633	0.35628524976566
FBgn0035192	-4.934498332935857	0.10498973388930144	-3.88275982949824	0.02397563941688018	0.5311956842012285	-1.3708931017215453	0.38945196810809357	1	1.8609145586853764	0.23026194330077307	1	-3.2318076604069215	0.049968140301688946	0.5199866003138672
FBgn0035193	-3.197532738769651	1	0.21677584405267472	1	1	-1.1145533484617596	0.9871587892885656	1	2.47982439132987	0.7709918653114978	1	-3.59437773979163	0.6909723331683421	1
FBgn0035194	-0.8057026306521327	1	-0.9284220714872611	0.28300345720505465	1	0.7013635870992686	0.47776107177017335	1	-0.7128206866125258	0.48161174329431206	1	1.4141842737117944	0.16752562815929403	0.9523494305995808
FBgn0035196	0.12439535611771141	1	0.02413076611027878	1	1	-3.5739849670990567	0.6527200668856274	1	-1.394644726586271	0.862866800634096	1	-2.179340240512786	0.8432935025548427	1
FBgn0035197	NaN	NA	NaN	NA	NA	NaN	NA	NA	NaN	NA	NA	NaN	NA	NA
FBgn0035198	NaN	NA	NaN	NA	NA	NaN	NA	NA	Inf	0.9466062339963704	1	-Inf	0.9443018680644827	1
FBgn0035199	0.38742976195150514	1	-Inf	0.9658707293525766	1	NaN	NA	NA	Inf	0.8937229879061146	1	-Inf	0.890455322255034	1
FBgn0035203	-0.4958641967167378	1	-0.5840559544235953	0.35536501490254624	1	0.2733298381447889	0.7596495436437448	1	-0.09213842654552794	0.9210184094177843	1	0.36546826469031707	0.6908746685621602	1
FBgn0035204	-0.1234677527348551	1	-0.14101770339169367	0.8166810246837144	1	0.11044556868916953	0.9049530037216157	1	-0.43737530361761695	0.6402372612251006	1	0.5478208723067864	0.5614641469588356	1
FBgn0035205	0.5693579948862996	1	0.4556387083909122	0.4600121752966718	1	0.25617996685362326	0.7685946935115373	1	-0.14553013874503068	0.8704722881134072	1	0.4017101055986539	0.6534629583238689	1
FBgn0035206	0.26939774478320117	1	5.727968083799362e-4	1	1	-0.5003621039558768	0.5717648532739478	1	-0.0641814351684284	0.944664509778122	1	-0.43618066878744843	0.6277155640008021	1
FBgn0035207	0.5806931466109848	1	0.3373817374776864	0.5967886459531307	1	-0.1708463330670224	0.8451531746023182	1	-0.25262824405128503	0.7768949385182711	1	0.08178191098426274	0.9295810146665301	1
FBgn0035208	-Inf	1	-0.1982616552261692	1	1	-2.921908270519364	0.7983244838749313	1	-1.327530530727734	0.9195786061343819	1	-1.5943777397916299	0.9488709275376467	1
FBgn0035209	-0.24182201491444788	1	-0.5243897386428171	0.4657709276797928	1	0.9370478480254526	0.3481655703550442	1	-1.573691117997132	0.12999096235322916	1	2.5107389660225845	0.018762443579435895	0.32343800014329477
FBgn0035210	-0.3240212677794058	1	-0.5458658842139272	0.49979196707534485	1	0.770869038213606	0.4459788315190109	1	-1.2314545591726866	0.2388469040938299	1	2.002323597386293	0.060277071866728454	0.5761328639593144
FBgn0035211	0.13311257321882042	1	0.25377005153487625	0.7832103210772268	1	0.38030423161421223	0.6910403689305845	1	-0.0050266246010820205	0.9999671918981193	1	0.38533085621529434	0.6960959459554709	1
FBgn0035213	0.8971128095549551	1	1.074756839180247	0.08128883481874574	1	0.21795506130121936	0.805569845312569	1	-0.5648541991013555	0.5308915897046825	1	0.7828092604025748	0.38952091919911863	1
FBgn0035216	NaN	NA	Inf	1	1	-Inf	0.9465886910671942	1	-0.5201756086701299	1	1	-Inf	0.982960415987835	1
FBgn0035217	NaN	NA	NaN	NA	NA	NaN	NA	NA	NaN	NA	NA	NaN	NA	NA
FBgn0035218	-Inf	1	-3.3681866566684815	0.8051239853246562	1	-Inf	0.9921702779839003	1	2.8017524862172323	0.8547342280536618	1	-Inf	0.7570660240856643	1
FBgn0035227	0.5826860533504389	1	0.5352784643409134	0.4971167079681257	1	0.05739933432753526	0.951250722062752	1	0.0653401787465475	0.944301760669548	1	-0.007940844419012218	0.9926799983974088	1
FBgn0035228	-0.21551342791227132	1	-0.024232255451120326	0.9497735135510939	1	0.22162873010584447	0.8049027005727405	1	0.018970977918102094	0.9833519088785303	1	0.20265775218774223	0.8273793670435597	1
FBgn0035229	0.7033226149323741	1	0.7516010392123116	0.25034985364346457	1	0.27897039717894234	0.7545429733845809	1	-0.5884076702270894	0.5174167063510895	1	0.8673780674060318	0.344557760359378	1
FBgn0035231	-0.6125702380484949	1	-0.3502647486712191	0.9071055211971265	1	-0.8921609271253115	0.6272212498678476	1	0.47982439132987015	0.7976604259891158	1	-1.3719853184551818	0.4602129046937686	1
FBgn0035232	0.46698106104826487	1	0.31631151760358905	0.6648700223499651	1	-0.1336495245655678	0.8810675816605715	1	0.2566413221735078	0.7752867570653635	1	-0.3902908467390757	0.6660609399238135	1
FBgn0035233	-0.35966893825090185	1	-0.6495122113597646	0.3897754848459515	1	0.31851807364734586	0.741917921710516	1	-0.13261884581339312	0.8960259223628618	1	0.4511369194607391	0.650349624915511	1
FBgn0035234	-Inf	1	-Inf	0.984650380238136	1	-Inf	0.8296215191939971	1	-0.5201756086701299	1	1	-Inf	0.879686227619257	1
FBgn0035235	0.729121111660297	1	0.7808596150979146	0.4146532986659766	1	-0.3562359197127101	0.7263863475709964	1	-0.2229351456755733	0.8321737089409522	1	-0.13330077403713675	0.8988785528676715	1
FBgn0035236	0.665452940637969	1	0.8312574316938857	0.202571636785518	1	0.0037198457465871405	0.9972920278407834	1	-0.014839052741494297	0.9887068234063555	1	0.018558898488081503	0.9864640817945103	1
FBgn0035237	-0.03360879911266771	1	0.06317025915073489	0.9402488658620395	1	0.0861201032365709	0.9221776317239043	1	-0.14430870667196397	0.8727361970556857	1	0.23042880990853487	0.7994482685153875	1
FBgn0035238	0.5448813999283016	1	0.5355812211821368	0.5371503786818618	1	0.36188469548122754	0.7096142599672309	1	-0.2676335766539786	0.7892439778762521	1	0.6295182721352061	0.528571297724256	1
FBgn0035239	NaN	NA	Inf	1	1	-Inf	0.9972333529207082	1	0.47982439132987015	1	1	-Inf	0.9876441065834004	1
FBgn0035240	-Inf	1	-1.7832241559473252	0.9972925716344917	1	0.8854466515382403	1	1	2.8017524862172323	0.8286596791254477	1	-1.916305834678992	0.8789150411405201	1
FBgn0035241	-3.0720018566857923	1	-3.2426557745846227	0.4424407214086919	1	-1.6506062487019695	0.4642102308017218	1	1.014160818981058	0.641675824393063	1	-2.6647670676830275	0.24445434658233228	1
FBgn0035243	1.8613609502839172	1	1.5906560185747587	0.22193626954647888	1	0.04826126381736299	0.9692469905833604	1	-0.4577115217234762	0.6891338009884331	1	0.5059727855408391	0.6607403797522748	1
FBgn0035244	0.21824365683309824	1	0.08045437283989432	0.9324658190935706	1	0.048664822116500805	0.9581095601512664	1	-0.1463038532121878	0.8756908628939417	1	0.1949686753286885	0.8361363326810245	1
FBgn0035245	NaN	NA	Inf	1	1	NaN	NA	NA	Inf	0.9466062339963704	1	-Inf	0.9443018680644827	1
FBgn0035246	-Inf	1	-1.7832241559473256	0.9419487737963467	1	-0.43648144334912187	0.9482469869313391	1	-0.03474878149988802	1	1	-0.40173266184923395	0.9614328023676008	1
FBgn0035247	-0.8922558844324526	1	-0.7467352346742181	0.3114202995358717	1	0.04213582582385852	0.9666147066957335	1	-0.37908328943553027	0.6986280040458319	1	0.4212191152593889	0.6697784880393403	1
FBgn0035248	0.6649637374804138	1	1.0052717388589627	0.6401665272023079	1	-0.006300457809736024	1	1	0.3423208675799352	0.8192477826435252	1	-0.3486213253896713	0.8157951510401394	1
FBgn0035249	0.7322582589489464	1	0.4432843738613544	0.6906638332928325	1	0.2931046204514868	0.7784127318700153	1	-0.276904457657766	0.7969923526241317	1	0.5700090781092527	0.5941570265801518	1
FBgn0035251	0.3841208269209295	1	0.32652125003601756	0.6871326006417496	1	-0.30696867960203145	0.7364489010516351	1	0.6722684108034171	0.4662057723602004	1	-0.9792370904054486	0.29385996745969106	1
FBgn0035252	0.26775953128888846	1	0.2487187365554287	0.7481275320833133	1	0.09523903609505459	0.9167638984697568	1	0.42875020673560066	0.6386958447268758	1	-0.33351117064054614	0.7157977090541155	1
FBgn0035253	0.027226697110712964	1	0.21308608490361333	0.759366473283739	1	0.3400929081407902	0.7031096542037973	1	-0.3849273535377993	0.6721939242200867	1	0.7250202616785894	0.4290366635404186	1
FBgn0035254	0.46953084216639884	1	0.3202054337080804	0.827246028624461	1	0.6053387323455051	0.6088491547933815	1	-0.03778284158952151	0.9847779682842089	1	0.6431215739350266	0.5988850220710151	1
FBgn0035255	NaN	NA	NaN	NA	NA	-Inf	0.9987912819741754	1	-Inf	1	1	NaN	NA	NA
FBgn0035256	NaN	NA	NaN	NA	NA	-Inf	0.9670789650794891	1	-Inf	0.9814109648761914	1	NaN	NA	NA
FBgn0035257	Inf	1	Inf	1	1	-Inf	0.9802344245127903	1	5.064786892051026	0.28548044060530176	1	-Inf	0.185045050716789	0.9827369866787727
FBgn0035258	-Inf	1	-Inf	0.9297835113730879	1	NaN	NA	NA	Inf	0.9938045528885822	1	-Inf	0.9925971483489295	1
FBgn0035260	Inf	1	Inf	0.9844397747434912	1	-Inf	0.9105922593749377	1	1.0647868920510262	0.9723906010979271	1	-Inf	0.8475836794825692	1
FBgn0035262	-1.02244603221156	1	0.2960025352032495	0.9510115012912473	1	-1.1028715434141243	0.38637342259969537	1	0.6870570054953121	0.5892582643248693	1	-1.7899285489094365	0.17110215463502612	0.9569421593430545
FBgn0035263	NaN	NA	NaN	NA	NA	-Inf	0.9300269228386655	1	-Inf	0.9506770310024026	1	NaN	NA	NA
FBgn0035264	-0.7421631454555893	1	-1.1736836325055033	0.36855557288839863	1	0.18747518898789814	0.9084452783242866	1	-0.3524481629320633	0.8310371524245647	1	0.5399233519199613	0.7378480243246791	1
FBgn0035265	-2.782495239490807	1	-Inf	0.8537166147382185	1	Inf	1	1	Inf	0.98997501748325	1	-0.5943777397916299	1	1
FBgn0035266	0.7085756963204469	1	0.7938975915566476	0.22779334977851387	1	-0.05233419875587363	0.9543675335913077	1	0.12663692443600683	0.8891023842616275	1	-0.17897112319188038	0.8439575258884824	1
FBgn0035267	0.11849475467802703	1	0.19601728388587716	0.8364588176677933	1	0.588729119448158	0.5401857559285009	1	-0.22563340157784648	0.8205708223633	1	0.8143625210260046	0.40986459101743455	1
FBgn0035268	0.44729184201676286	1	0.2868356390415688	0.701213461302397	1	0.4540842817125165	0.6194711373696224	1	-0.7795622374887795	0.403903372940055	1	1.233646519201296	0.1919362582596376	1
FBgn0035270	1.2952799153212964	0.8123992267024376	1.0809990650222079	0.16542759124473191	1	0.42993008290432644	0.6532505362480983	1	-0.16331918047981536	0.8698826041127321	1	0.5932492633841417	0.5465364124791388	1
FBgn0035271	-0.33057767451081677	1	-0.5345736682761875	0.5399298299666381	1	0.6235942982416012	0.546328942478581	1	0.29727990335644416	0.7785770384778702	1	0.32631439488515684	0.7610594521860526	1
FBgn0035272	-0.14264883169652648	1	-0.22500651045869793	0.7305904728811861	1	0.3925323598382553	0.6694505168744866	1	-0.44736361851187617	0.6336293576263264	1	0.8398959783501315	0.3744534947984876	1
FBgn0035273	NaN	NA	NaN	NA	NA	-Inf	0.9987912819741754	1	-Inf	1	1	NaN	NA	NA
FBgn0035279	NaN	NA	NaN	NA	NA	NaN	NA	NA	NaN	NA	NA	NaN	NA	NA
FBgn0035280	NaN	NA	Inf	1	1	-Inf	0.9278299878194288	1	0.47982439132987015	1	1	-Inf	0.9100669074198775	1
FBgn0035281	-Inf	1	-3.3681866566684815	0.9108422098003535	1	NaN	NA	NA	Inf	0.9938045528885822	1	-Inf	0.9925971483489295	1
FBgn0035282	0.9951123391727447	1	1.7757431362408862	0.4071932447134699	1	-3.109535273695135	0.004295886363231855	1	1.6141254830414609	0.11425487528321657	1	-4.723660756736596	5.5146945668122725e-5	0.011736272709915936
FBgn0035283	0.19062905451779819	1	0.5113349195429505	0.5979077409822523	1	0.3575150958534629	0.7347370167142098	1	0.08787050516406747	0.9376749620496201	1	0.26964459068939545	0.8065656658772734	1
FBgn0035285	-0.18263386239031265	1	-0.11109249235666849	0.8500648109375658	1	-0.07683368251260099	0.933151372276029	1	0.36775538489942083	0.687495644933433	1	-0.44458906741202203	0.6286545544500974	1
FBgn0035286	-1.1975327387696513	1	1.386700845494987	0.979541193428855	1	-1.0320911882697867	0.7551662991454169	1	0.562286551521843	0.8693863647435343	1	-1.5943777397916297	0.6240352460470253	1
FBgn0035287	-4.114009383207367	0.11278899236666878	-3.2667413931089357	0.027265561569343465	0.5836470209618109	-1.0885581399288151	0.46979643685864514	1	1.531354691969952	0.3016347937640002	1	-2.619912831898767	0.09054650995610088	0.698361940270219
FBgn0035290	5.011920626859299	2.0331565231136153e-4	5.1874980515304285	1.8627811631005347e-6	2.2329844089883041e-4	-0.8693302187444264	0.36521565026210556	1	-1.1684640447601156	0.23355046198042914	1	0.2991338260156893	0.7645155595456801	1
FBgn0035293	-6.630492146045757	5.364659424472511e-4	-4.894255468336069	4.5545260433062104e-4	0.025676704248104518	-5.0214439440702785	0.0619871352214623	1	1.4309147908489235	0.4789329805550274	1	-6.452358734919202	0.017803103708277958	0.3157353468263538
FBgn0035294	0.1841016022419788	1	0.07639082775168368	0.9601682494543297	1	0.44449883061070405	0.6490076600907481	1	-0.04680479907495901	0.9668164581673697	1	0.49130362968566316	0.6251134361047146	1
FBgn0035295	0.4762390289093609	1	0.2093963136870771	0.8529094811280544	1	0.6700814970957608	0.5213130223307831	1	-0.43271276741979076	0.6886337971202297	1	1.1027942645155515	0.3066194541186459	1
FBgn0035298	-0.4345240513420531	1	-0.4839991116967318	0.48198459379141034	1	0.027757749215625533	0.9768782939439749	1	0.3545767516226722	0.7001165744281683	1	-0.3268190024070468	0.7235489412868553	1
FBgn0035299	-Inf	1	-Inf	0.8700371823303636	1	NaN	NA	NA	NaN	NA	NA	NaN	NA	NA
FBgn0035300	-6.589850161548411	0.7263538035046001	-Inf	0.029669178267968485	0.612273242369601	Inf	1	1	Inf	0.3976680371458407	1	-4.401732661849234	0.5095761190865692	1
FBgn0035308	2.5212855086862955	1	3.4262292096816243	0.08150034776563495	1	-1.8341018895505563	0.10942727769648558	1	0.2593776143083918	0.8193714658196128	1	-2.0934795038589478	0.07483571190460807	0.6515394473653452
FBgn0035309	-0.23742546589316374	1	-1.564583869471985	0.35198392057503647	1	1.0510327172562155	0.4362241354861473	1	2.5277588683935717	0.06859707772511481	1	-1.4767261511373564	0.2725176766318697	1
FBgn0035312	0.38195463188535383	1	1.233077656381775	0.22200301685798735	1	-0.2670158257797849	0.7993262531499711	1	-0.6726380859881552	0.5286045328295986	1	0.4056222602083701	0.7090897363012971	1
FBgn0035313	Inf	1	NaN	NA	NA	-Inf	0.8303766043085506	1	0.8948618906087139	0.9631525677449335	1	-Inf	0.7682119819877068	1
FBgn0035315	-Inf	1	-1.7832241559473252	0.9972925716344917	1	-0.11455334846175967	1	1	1.47982439132987	0.9787930194913395	1	-1.5943777397916299	0.9741575601690139	1
FBgn0035316	NaN	NA	NaN	NA	NA	NaN	NA	NA	NaN	NA	NA	NaN	NA	NA
FBgn0035317	0.6769363791464899	1	-0.7832241559473255	0.9435446297635436	1	-0.69951584918291565	0.9918632382751066	1	-0.10513810939128605	1	1	-0.5943777397916299	1	1
FBgn0035318	-0.43610508716153346	1	-0.5103906105881325	0.5302950366377756	1	0.22870325586611442	0.8205822578646605	1	-0.30658013557084096	0.7666879333231648	1	0.5352833914369555	0.6044651985806508	1
FBgn0035321	-0.9577446774281121	1	-0.9576601204822549	0.14585641379798409	1	-0.059317953324745924	0.9482301135238769	1	0.4596641325703461	0.6131484448434902	1	-0.518982085895092	0.5703953008618352	1
FBgn0035323	-0.3171143545223239	1	-0.3971657236402473	0.7252392290724733	1	0.15020987128878538	0.9052033044420049	1	0.14224303213102213	0.9123954195262953	1	0.007966839157763115	1	1
FBgn0035325	Inf	1	Inf	1	1	-2.436481443349122	0.8522790265905299	1	-0.2571412028363359	1	1	-2.179340240512786	0.8888062536221306	1
FBgn0035328	5.795340251534576	4.985091897761143e-18	5.410497050798473	1.3299765581578015e-18	1.2621477536917535e-15	-0.2899748010956154	0.7344163663856164	1	-2.185998669442831	0.015180821254382667	0.9742372789049301	1.8960238683472155	0.03466002833411922	0.43428986842792205
FBgn0035331	-5.004887660827255	0.003406849861431159	-3.3926397003930204	0.0061404535062695	0.20181472738930967	-2.602839829771242	0.04285118248238389	1	1.8272374577719535	0.13343872687591793	1	-4.430077287543195	0.0012670663483393201	0.07342084954114723
FBgn0035332	NaN	NA	NaN	NA	NA	NaN	NA	NA	NaN	NA	NA	NaN	NA	NA
FBgn0035333	-0.059443824449343916	1	-0.09512374499505928	0.8578985487530162	1	-0.012920872606121871	0.9886865857789886	1	0.053488100986706796	0.9513223411088901	1	-0.06640897359282864	0.9391641482453015	1
FBgn0035334	-0.3809140206913907	1	-0.10802519245628753	0.8640299191211663	1	-0.0763340262312695	0.9370160923702646	1	0.3821893882077403	0.6885223975347685	1	-0.4585234144390096	0.6322839148189459	1
FBgn0035335	-0.30474791046786287	1	-0.3245016526061372	0.6514452398013975	1	0.1498722773842687	0.8739789060523601	1	-0.3343320067997822	0.7277275196297307	1	0.48420428418405115	0.6162263465783873	1
FBgn0035336	0.6006557173163529	1	0.8597789570069058	0.2798913180057823	1	0.6529466138525585	0.48863625591034976	1	-0.24264163314122106	0.8027594365434912	1	0.8955882469937797	0.35542521104528935	1
FBgn0035337	0.3738577423779768	1	0.2975484677582049	0.7591963144326741	1	0.24603636679470764	0.8061393124638081	1	-0.6120980981111693	0.5490033322693508	1	0.8581344649058771	0.40405434265412515	1
FBgn0035343	NaN	NA	NaN	NA	NA	NaN	NA	NA	Inf	0.8937229879061146	1	-Inf	0.890455322255034	1
FBgn0035344	-2.076226442547518	1	-2.1242610737823924	0.3007134954463737	1	-0.7519832690770513	0.6143946595207419	1	2.247378305329499	0.12371941520858674	1	-2.9993615744065507	0.047498118034363324	0.5081951294261634
FBgn0035346	-0.47476102618619914	1	-1.292043801546786	0.2429998782143016	1	0.22173003940267297	0.8408241823939772	1	1.30255453927439	0.23495682967862225	1	-1.0808244998717171	0.32486276603498965	1
FBgn0035348	-1.856495820934584	1	-2.602651910305504	0.20551794990021785	1	0.29262203304411405	0.7910685280894697	1	4.882558430053969	1.998322992380443e-5	0.020091472419225036	-4.589936397009855	4.9729768546205156e-5	0.010982772468553422
FBgn0035355	-0.985482261654662	1	-0.8074717021940027	0.4844777489724992	1	0.5030753411797189	0.6615156083819406	1	0.8472808260746041	0.46550983226528714	1	-0.3442054848948854	0.7679357315470734	1
FBgn0035356	-0.13863904971608254	1	0.06921865563881677	1	1	0.23796306625902575	0.851289971442513	1	0.5793600648807843	0.6437594250934473	1	-0.3413969986217587	0.7870703823045293	1
FBgn0035357	0.5796342102012249	1	0.618683761568996	0.30418000074914386	1	0.34021042913269495	0.6956982880382325	1	-0.3470472200150043	0.6951846835134884	1	0.6872576491476994	0.4416749493817129	1
FBgn0035358	-Inf	1	-2.7832241559473254	0.9561694893624234	1	NaN	NA	NA	Inf	0.8937229879061146	1	-Inf	0.890455322255034	1
FBgn0035359	-4.782495239490808	1	-4.368186656668482	0.5637210680836726	1	-Inf	0.988428196371135	1	3.6497493927721822	0.6901383317893884	1	-Inf	0.5661133322520687	1
FBgn0035360	Inf	1	Inf	0.9535890883282631	1	-2.11455334846176	0.7564932263982744	1	0.28717931338747416	0.9859509029621644	1	-2.401732661849234	0.7272332180277711	1
FBgn0035370	0.23068429969698817	1	0.435772765400147	0.5022866398005017	1	0.3409918749224585	0.6995856336456218	1	-0.14806037964961943	0.8704687697627309	1	0.489052254572078	0.589990126334293	1
FBgn0035371	0.20435605646289792	1	0.48497195500224716	0.5111967122185449	1	-0.649236384657708	0.46332692702186573	1	1.0958202676315898	0.22396645443576832	1	-1.7450566522892978	0.058266338466081626	0.5688135877777193
FBgn0035372	-0.6159656150944024	1	-0.6934888826601583	0.30399159825556393	1	0.33559428025715865	0.7138083370502651	1	0.23354134978540095	0.8009210875037442	1	0.10205293047175776	0.9162401825626266	1
FBgn0035374	-0.32577036656473457	1	-0.35984467687770044	0.5867751459210255	1	0.19085965964258614	0.8358514515112692	1	-0.08765068266244502	0.9276652305767029	1	0.278510342305031	0.7692675131727013	1
FBgn0035375	1.5126659458337695	0.3130627148196415	1.4557424899246383	0.029678155056903736	0.612273242369601	-0.18973820030756525	0.8293640606097368	1	0.05122823514602449	0.9536164363232407	1	-0.24096643545358987	0.7867794755375732	1
FBgn0035379	Inf	1	Inf	1	1	-3.399955567324008	0.20035109138459373	1	-0.16172163775765364	0.9624849322977735	1	-3.2382339295663543	0.23268499581785532	1
FBgn0035380	-Inf	1	-Inf	0.984650380238136	1	NaN	NA	NA	NaN	NA	NA	NaN	NA	NA
FBgn0035382	NaN	NA	Inf	1	1	-Inf	0.9670789650794891	1	-Inf	0.9814109648761914	1	NaN	NA	NA
FBgn0035383	0.3494164360147735	1	0.20822398118786897	0.7894201746423126	1	0.08596457325192576	0.923607049219547	1	0.25265455698539013	0.7786816044323656	1	-0.1666899837334643	0.8528434374910024	1
FBgn0035384	NaN	NA	NaN	NA	NA	-Inf	0.9987912819741754	1	-Inf	1	1	NaN	NA	NA
FBgn0035385	-Inf	1	-3.590579078004929	0.7636243846090768	1	-1.6995158491829156	0.8772507013515639	1	2.47982439132987	0.6814438648286913	1	-4.1793402405127855	0.5318785441666405	1
FBgn0035388	0.4099518700065592	1	0.35773044898391587	0.5780336621171289	1	0.20895405149945037	0.8137670134906996	1	-0.5602307923042459	0.5349160908392921	1	0.7691848438036964	0.39853756857314093	1
FBgn0035390	-0.1843332410147919	1	-0.3648754432780705	0.6385898835752445	1	-0.013176328086677689	0.9911434303627036	1	0.30678677802022175	0.7511779669044546	1	-0.31996310610689943	0.7416834508280852	1
FBgn0035392	0.2952360637417586	1	0.26740191712264255	0.8731586182000253	1	-0.7281365271226837	0.4947151424601647	1	0.23928462328316255	0.825398363410191	1	-0.9674211504058464	0.3743842587781448	1
FBgn0035393	-0.2973439724476357	1	-0.45975389625155766	0.604980042460582	1	0.24081293814410928	0.8200618036148761	1	-0.5708016817400978	0.5965516977443864	1	0.8116146198842071	0.45388456892333834	1
FBgn0035397	0.9185933183468024	0.932433153345118	0.9041771088676599	0.12915105098229568	1	0.2689997302689309	0.756206767481043	1	-0.4734673618689805	0.5913290721183574	1	0.7424670921379113	0.4043000903683542	1
FBgn0035398	0.6098221832879532	1	1.2167758440526748	0.9879268358790583	1	-2.1563735241563866	0.19459991177742364	1	0.5599947400138533	0.7294747887750079	1	-2.71636826417024	0.11223812690685862	0.7801349616655465
FBgn0035400	-0.03184997605330623	1	0.04660000456037137	0.9671427316248881	1	-0.009741539599192765	0.9919016295074949	1	-0.09617471119972279	0.9166221211823304	1	0.08643317160052999	0.9267702706376604	1
FBgn0035401	0.6537501502494178	1	0.3004337730995844	0.7150835501800729	1	-0.0741013047244654	0.9372259907229255	1	-0.15381195612697568	0.8721498613563526	1	0.07971065140251037	0.9365045184747149	1
FBgn0035402	0.3892297559977152	1	0.3121629886538025	0.6074612088107441	1	0.2757234371673236	0.7506292766244704	1	-0.3842838847797419	0.6634775462653986	1	0.6600073219470655	0.45885490087729947	1
FBgn0035405	0.05124008731362676	1	-0.024889636186388803	0.9508774291536306	1	0.3719259646503927	0.6896205976131028	1	-1.0402869650413182	0.27593189435009724	1	1.412212929691711	0.14405030651968861	0.8837048416210457
FBgn0035407	1.1561042158450494	1	1.1678662435717284	0.3583206888330108	1	0.8378286313055006	0.4690639836848029	1	-0.8562248118021452	0.4760730874158963	1	1.6940534431076455	0.1616737344935154	0.939091946415828
FBgn0035409	NaN	NA	Inf	1	1	NaN	NA	NA	NaN	NA	NA	NaN	NA	NA
FBgn0035410	-2.30605719554782	1	-2.009105563363653	0.2800399757960044	1	-1.5419745721964357	0.25201875910246074	1	1.6038131086053233	0.2256876401449512	1	-3.1457876808017593	0.025848580067524857	0.37258656910335547
FBgn0035412	-Inf	1	-Inf	0.8700371823303636	1	NaN	NA	NA	Inf	0.9938045528885822	1	-Inf	0.9925971483489295	1
FBgn0035413	NaN	NA	NaN	NA	NA	NaN	NA	NA	Inf	0.9466062339963704	1	-Inf	0.9443018680644827	1
FBgn0035414	0.667047051980903	1	0.5387039389400371	0.5395001798658408	1	0.4057363055109517	0.685555569863962	1	-1.197531713698181	0.24622611363277708	1	1.6032680192091326	0.125197733178163	0.8232805993541561
FBgn0035415	0.02987775733342126	1	0.09124496196881567	0.968503961000033	1	0.501799571406943	0.6376520371555947	1	0.6456751312649252	0.5497151819883	1	-0.1438755598579822	0.8953640689196398	1
FBgn0035420	0.374073511350866	1	0.2970205316371167	0.6435037010419458	1	-0.18928034214880587	0.8305704228603706	1	0.22656893446157025	0.7994502159226148	1	-0.4158492766103762	0.6433444775851807	1
FBgn0035421	-0.2259794262966917	1	-0.13281847037359007	0.8250965575138607	1	0.4523132054126692	0.6220009784700168	1	-0.20417664474262626	0.8287518979774298	1	0.6564898501552954	0.48604490039201	1
FBgn0035422	0.4120790472215279	1	0.6600223861683643	0.25824303303344054	1	-0.353540098610605	0.6810453020971984	1	0.3955753230260735	0.6491564671085911	1	-0.7491154216366785	0.39424108078532516	1
FBgn0035423	0.4276911182533895	1	0.5889501189174942	0.317934181869497	1	0.06575031390815324	0.9394398733006633	1	0.6392955270396473	0.4652181982318453	1	-0.5735452131314943	0.5143507920585015	1
FBgn0035424	0.6277096643151916	1	0.6962329777184328	0.26299948379493165	1	-0.18471441987916049	0.8333871619238346	1	-0.11573462680888014	0.8980302196988433	1	-0.06897979307028035	0.937066932365728	1
FBgn0035425	0.73069822708515475	1	0.6355213921090799	0.3385274634602002	1	0.5468932857726662	0.5394301306357395	1	-0.4531518044059266	0.6175698144149797	1	1.0000450901785927	0.2754766547453687	1
FBgn0035426	Inf	1	NaN	NA	NA	Inf	1	1	NaN	NA	NA	Inf	1	1
FBgn0035427	-3.937773464968718	0.13711884986922224	-2.734968987340104	0.05838213371847719	0.9183090314724008	-1.7239688929074548	0.13889766030184578	1	1.9425586326400104	0.09249610425326814	1	-3.6665275255474654	0.0032689357648786003	0.1234286875093678
FBgn0035428	-Inf	1	-Inf	0.984650380238136	1	NaN	NA	NA	NaN	NA	NA	NaN	NA	NA
FBgn0035429	NaN	NA	NaN	NA	NA	NaN	NA	NA	Inf	0.9938045528885822	1	-Inf	0.9925971483489295	1
FBgn0035430	-Inf	1	-0.4612960610599629	0.9914692978431789	1	-Inf	0.9278299878194288	1	0.47982439132987015	1	1	-Inf	0.9100669074198775	1
FBgn0035431	-1.2906421431611326	1	-0.8859837303725262	0.5292430545585856	1	-0.975576935312949	0.4253482826800778	1	1.8989087236714157	0.12195238167688373	1	-2.874485658984365	0.024835180239455096	0.3656550750978892
FBgn0035432	0.1551458658132389	1	0.1720192658221569	0.7962539886257568	1	-0.1432257383444229	0.8709020103894461	1	5.783449416002641e-4	0.9990456841995962	1	-0.1438040832860232	0.871174178300572	1
FBgn0035434	-Inf	1	-Inf	0.8700371823303636	1	NaN	NA	NA	Inf	0.7340846122678012	1	-Inf	0.7287098676973298	1
FBgn0035435	0.05728116025917427	1	0.0770163463623717	0.9667782921562347	1	0.406278814839681	0.6975926416389104	1	-0.9368223608106306	0.38310449042760536	1	1.3431011756503115	0.2154780685953918	1
FBgn0035436	0.6812442206299535	1	0.7729793517924068	0.37716635495902523	1	0.5388888901421632	0.5892896539944272	1	0.6979166752326925	0.49034185305521705	1	-0.15902778509052923	0.8756087611278084	1
FBgn0035437	0.20651134911666402	1	0.22889329342493517	0.7408971704004673	1	0.06807297365564531	0.939411087857015	1	-0.29992421425280785	0.7405479057584629	1	0.36799718790845304	0.6871882266843605	1
FBgn0035438	0.7049640299609484	1	0.49918963604004923	0.452126207092513	1	-0.014594038131736396	0.9875745588365638	1	0.5823229132996409	0.5159055551755423	1	-0.5969169514313774	0.5079137410800918	1
FBgn0035439	-3.782495239490807	1	-2.0462585617811193	0.8539849930484343	1	-0.69951584918291565	0.9464609295397639	1	0.21678998549607628	1	1	-0.9163058346789921	0.9237453514279245	1
FBgn0035440	0.05715847689323538	1	-0.030246243792488355	0.9448437622919432	1	-0.18014169008933645	0.8446814818861864	1	0.046864984053764	0.9599875962683068	1	-0.22700667414310044	0.80704362671644	1
FBgn0035443	-0.6116106802872221	1	-0.6804285865859098	0.3449083726237388	1	0.3123443060271455	0.7414292657521452	1	-0.6432340050744679	0.5055217979237032	1	0.9555783111016133	0.3267659009005681	1
FBgn0035444	-0.4105936532661414	1	-0.42624911396076226	0.6037075966195171	1	-0.08393798122367539	0.9336865321529864	1	0.9893606218787857	0.3156267323374478	1	-1.073298603102461	0.27999953310757103	1
FBgn0035445	-1.8349626593849429	1	-2.590579078004929	0.612820876776536	1	0.20737474642560264	0.9860065268000394	1	2.567287232580209	0.3573389228261886	1	-2.3599124861546064	0.39498478586319397	1
FBgn0035449	1.2461838365157534	0.8216120449406504	1.0775894407952173	0.15270489366014375	1	0.23471990830949088	0.8014699568709909	1	-0.5604394788838571	0.5555008953184681	1	0.7951593871933481	0.40669340182165853	1
FBgn0035452	-3.5898501615484113	1	-2.5905790780049296	0.537505335127983	1	1.2073747464256026	0.8336664117899293	1	4.123680581104595	0.29703551976360637	1	-2.9163058346789916	0.4287084063542351	1
FBgn0035453	NaN	NA	NaN	NA	NA	Inf	1	1	Inf	0.98997501748325	1	-0.5943777397916299	1	1
FBgn0035455	NaN	NA	NaN	NA	NA	NaN	NA	NA	Inf	0.9938045528885822	1	-Inf	0.9925971483489295	1
FBgn0035458	Inf	1	Inf	1	1	Inf	0.8502884800567507	1	Inf	0.778540245081317	1	-1.0094152390704736	0.9558135373913021	1
FBgn0035461	0.45916551555041957	1	0.31517954811366927	0.7454893889468507	1	0.5035312224341051	0.6005084340044231	1	-0.35815580531316377	0.7167219749189971	1	0.8616870277472687	0.38380914413795825	1
FBgn0035462	0.62626020814993	1	0.43143261660951726	0.6249055613861849	1	0.26230095692919625	0.7866139599254693	1	-0.818080474350976	0.40811428977681186	1	1.0803814312801723	0.27901126945308863	1
FBgn0035464	0.40587542927232323	1	0.3460588609976409	0.619402186111769	1	0.22086030977324708	0.8066889481390915	1	-0.05278270433014978	0.956312530884808	1	0.2736430141033969	0.7687840255202325	1
FBgn0035468	-Inf	1	-Inf	0.9297835113730879	1	-Inf	0.9278299878194288	1	0.47982439132987015	1	1	-Inf	0.9100669074198775	1
FBgn0035469	0.07255642459809325	1	0.2790601223070173	0.8335661903589267	1	0.1464925042785803	0.892571400348835	1	0.30915400364473594	0.7742294316339976	1	-0.1626614993661556	0.8811130230660701	1
FBgn0035470	-0.3730094858945002	1	-0.28404635851727167	0.7408872265956652	1	-0.08626430403033601	0.9321751022203317	1	0.4473217516425406	0.6522665175633038	1	-0.5335860556728764	0.5928400623657853	1
FBgn0035471	1.0378863628630364	0.9191741394789273	0.9030540247700312	0.17899827763549048	1	-0.36519524660238095	0.6766667771813281	1	0.3836287625626275	0.6646436248143894	1	-0.7488240091650085	0.40260586687537975	1
FBgn0035473	0.855005455244094	1	1.121551050659188	0.1512797215131921	1	-0.00422993355576108	0.9979261156281217	1	-0.12050651081449039	0.9011892942185179	1	0.1162765772587291	0.9064217976750523	1
FBgn0035475	0.36299264931064	1	0.27566953310624315	0.7489176080977452	1	0.7622264587222197	0.4384082659245816	1	-0.8493900576359849	0.39985292678749423	1	1.6116165163582044	0.11557650306239148	0.792979465618577
FBgn0035476	-1.1975327387696513	1	0.38670084549498684	1	1	1.2073747464256026	0.8564540902388209	1	3.6497493927721822	0.43141592566287623	1	-2.44237464634658	0.5751152377550628	1
FBgn0035477	-Inf	1	-Inf	0.9297835113730879	1	Inf	0.915698854833196	1	Inf	0.9828961575336179	1	0.9905847609295264	0.9970017281206923	1
FBgn0035478	-Inf	1	-Inf	0.8097029325123191	1	NaN	NA	NA	NaN	NA	NA	NaN	NA	NA
FBgn0035479	NaN	NA	NaN	NA	NA	NaN	NA	NA	NaN	NA	NA	NaN	NA	NA
FBgn0035480	NaN	NA	NaN	NA	NA	NaN	NA	NA	Inf	0.8394858171682602	1	-Inf	0.8353899917017291	1
FBgn0035481	-Inf	1	-1.3681866566684815	0.9512622605908887	1	-Inf	0.9972333529207082	1	0.47982439132987015	1	1	-Inf	0.9876441065834004	1
FBgn0035482	-0.7636755747496473	1	-0.9433322990294306	0.20987849134641895	1	0.6285124452408645	0.5450926027804762	1	0.3114268596341515	0.7693350104223112	1	0.3170855856067129	0.7689179160198027	1
FBgn0035483	-0.9527440418638672	1	-0.9681197342847866	0.18673585316525368	1	0.29933137805028565	0.7515946968222867	1	-0.4221771702576134	0.6620085237237359	1	0.7215085483078992	0.45761504870612746	1
FBgn0035484	-2.1740737659456624	0.5870031479411475	-1.3564094888921279	0.22472936942710306	1	-0.8250467312667749	0.4039775846176222	1	2.772606140557716	0.00736023401924389	0.7170223358513951	-3.597652871824491	8.351134884769286e-4	0.05716376247147631
FBgn0035486	NaN	NA	NaN	NA	NA	-0.11455334846175967	1	1	1.47982439132987	0.9787930194913395	1	-1.5943777397916299	0.9741575601690139	1
FBgn0035488	0.5577485657822021	1	0.533732796789768	0.4496495531304463	1	0.05461029614147313	0.9528435478479349	1	0.1725499919901158	0.8505337325342196	1	-0.11793969584864271	0.8972726364071643	1
FBgn0035490	-3.9717207968920563	0.009737609400495775	-3.344418490735532	0.0027116292947527727	0.10759593870607866	-1.504499866777773	0.17705462858719692	1	1.7475967161703272	0.11642167510834325	1	-3.2520965829481	0.0060922573329694925	0.18086597791459366
FBgn0035491	NaN	NA	NaN	NA	NA	NaN	NA	NA	NaN	NA	NA	NaN	NA	NA
FBgn0035495	NaN	NA	NaN	NA	NA	NaN	NA	NA	Inf	0.9938045528885822	1	-Inf	0.9925971483489295	1
FBgn0035496	0.38742976195150514	1	2.0241307661102788	0.9706641588602878	1	-0.8064310530994276	0.6764220472218567	1	2.5793600648807846	0.15020124518156758	1	-3.385791117980212	0.06994570933088771	0.6327005623787022
FBgn0035497	-0.346290172711047	1	-0.48488288137757873	0.6160227435667222	1	0.21194747621542695	0.854574787573276	1	-0.28800216654109656	0.8089240318982349	1	0.4999496427565234	0.6717722947530448	1
FBgn0035498	-0.5460550436687265	1	-0.2333806002813131	0.6924968575452788	1	-0.3519025694107106	0.6891508804707842	1	0.050456398087989976	0.9542771462453187	1	-0.4023589674987005	0.6526915419000464	1
FBgn0035499	-0.1310947533949677	1	-0.1841658416671233	0.762141671295973	1	-0.919061989511095	0.2941481931433875	1	0.4810900984216306	0.584912521906326	1	-1.4001520879327256	0.12036589068696972	0.8055361638027333
FBgn0035501	-0.6125702380484949	1	-0.4612960610599629	0.989618692346644	1	-Inf	0.6376536223030317	1	3.0647868920510266	0.5253463143428787	1	-Inf	0.26805941345273765	1
FBgn0035504	NaN	NA	NaN	NA	NA	-Inf	0.9987912819741754	1	-Inf	1	1	NaN	NA	NA
FBgn0035505	NaN	NA	Inf	1	1	-0.11455334846175967	1	1	2.47982439132987	0.8861125267525619	1	-2.59437773979163	0.8798673614025747	1
FBgn0035508	NaN	NA	NaN	NA	NA	-Inf	0.7068612556131543	1	0.47982439132987015	0.9805748891960614	1	-Inf	0.6736321771229364	1
FBgn0035510	NaN	NA	NaN	NA	NA	-Inf	0.8907344307291452	1	-Inf	0.9170766497696753	1	NaN	NA	NA
FBgn0035511	-Inf	1	-2.7832241559473254	0.9561694893624234	1	NaN	NA	NA	Inf	0.9938045528885822	1	-Inf	0.9925971483489295	1
FBgn0035512	-Inf	1	-Inf	0.8097029325123191	1	NaN	NA	NA	NaN	NA	NA	NaN	NA	NA
FBgn0035513	Inf	1	NaN	NA	NA	1.8854466515382404	0.924400526606501	1	1.47982439132987	0.9685119477164446	1	0.4056222602083701	1	1
FBgn0035515	-0.9851244060058254	1	-0.5794289534882078	0.43662305103659355	1	-0.05625470789709273	0.9554768691993221	1	-1.0977206378288031	0.2708317054568456	1	1.0414659299317106	0.2996198448377474	1
FBgn0035517	-0.028629114390097864	1	-0.1441542498867188	0.8558120480662363	1	-0.01798008876670652	0.9904142285062674	1	-0.003384610590553086	1	1	-0.014595478176153647	0.9918489721744679	1
FBgn0035518	0.5773010409869981	1	0.3486875195582556	0.6633586127946581	1	0.7302499872464829	0.43587878699824995	1	-0.3724855080961625	0.697678439273344	1	1.1027354953426454	0.2530795807978104	1
FBgn0035519	0.4344463884529924	1	0.31421913864234885	0.661710606023682	1	0.21572382994656814	0.8100495247825754	1	-0.014683158445782364	0.9894550848701844	1	0.23040698839235071	0.8038268974902133	1
FBgn0035520	-0.47721838515360887	1	-0.5020731989642081	0.5484117844038019	1	0.7080504006647927	0.49466613610477606	1	0.12320357827634813	0.9100653989388736	1	0.5848468223884447	0.5836265454119395	1
FBgn0035521	NaN	NA	NaN	NA	NA	-Inf	0.7441447631324953	1	3.8017524862172323	0.4279694247145166	1	-Inf	0.23959158889087032	1
FBgn0035522	Inf	1	Inf	1	1	-3.612804215989585	0.010379165403927606	1	1.303501618689407	0.299208388846004	1	-4.916305834678992	9.192521321450053e-4	0.06087975155810127
FBgn0035523	-0.2173298938904667	1	-0.15230436486327054	0.8031726215958646	1	0.2909513089376386	0.7489750915460196	1	0.10328771026119822	0.9107756478714126	1	0.1876635986764406	0.842574332884197	1
FBgn0035524	-0.218159389359609	1	-0.13979279697247418	0.8057138693152149	1	0.04142020759795681	0.9633970320132781	1	-0.46134683423966366	0.6100707434083122	1	0.5027670418376206	0.581815003116267	1
FBgn0035526	0.08129363910773464	1	0.21405120671613892	0.8138053697609191	1	-0.05262559931855776	0.9575776609742763	1	0.20764933163960747	0.8294234288169197	1	-0.26027493095816523	0.787445985011206	1
FBgn0035528	-1.4271956866041025	0.27852915564435216	-1.5013079887555663	0.017427644126958422	0.4371498046647632	0.07765790146928148	0.9302821218370396	1	0.8219110896798154	0.358562097077092	1	-0.7442531882105342	0.40801366564041686	1
FBgn0035529	0.0013572813653798372	1	0.02994702667254255	0.9951533424266328	1	-0.10410439923072883	0.9113193110803602	1	-1.034962815331731	0.27515330318470044	1	0.930858416101002	0.3296482149388766	1
FBgn0035532	0.7207526114389794	1	0.7200236949824613	0.35632217296302665	1	-0.032959105300558386	0.9733166139764035	1	-0.20725581940247292	0.8294055201658158	1	0.17429671410191483	0.8587471387931029	1
FBgn0035533	-0.4009968507916735	1	-0.11821489902413337	0.8408226879828863	1	-0.3148297720086252	0.7244177883438399	1	0.5220325366912344	0.5632347775615508	1	-0.8368623086998594	0.3591662197222228	1
FBgn0035534	1.6018734301724622	1	1.7012114688198665	0.2306579866737526	1	0.18562019378508143	0.8815469130809928	1	-0.24411452254009655	0.8498358030150996	1	0.429734716325178	0.7341344528915399	1
FBgn0035537	-0.19753273876965116	1	-0.21247551444586993	0.7801270943339585	1	0.6004232419313884	0.5471599772104564	1	-0.47639391664221686	0.6419746908940687	1	1.0768171585736055	0.2953313178913568	1
FBgn0035538	-Inf	1	-1.7832241559473252	0.9972925716344917	1	1.4704091522593963	0.9496316584617094	1	2.47982439132987	0.8640543730440347	1	-1.0094152390704736	0.9515395281375709	1
FBgn0035539	-1.4327492004636826	0.6815801394446087	-1.1563198921528608	0.14671098964110643	1	0.11256922478708553	0.9089294998331287	1	-0.4873856735524605	0.6226309373052392	1	0.599954898339546	0.547633588947543	1
FBgn0035540	-0.053375728787777306	1	-0.19013377434276893	0.7885826955872952	1	0.3656683195772218	0.701520265356782	1	0.40518559043711405	0.6748318140928463	1	-0.039517270859892394	0.9674859669412899	1
FBgn0035541	0.7125962309054121	1	1.195341706706176	0.128576113303716	1	-0.45015638024619836	0.6259177437014495	1	0.27350437649039755	0.7693727346296776	1	-0.723660756736596	0.4423096862119559	1
FBgn0035542	0.1785106288933291	1	0.43228187980388255	0.6146360914990789	1	-0.6676994019212508	0.44827140866243753	1	1.3153024593274276	0.14403404354079574	1	-1.9830018612486784	0.0316393774311788	0.4161695348117022
FBgn0035543	NaN	NA	NaN	NA	NA	NaN	NA	NA	Inf	0.9938045528885822	1	-Inf	0.9925971483489295	1
FBgn0035544	Inf	1	NaN	NA	NA	-Inf	0.9019019921436755	1	-1.105138109391286	0.9909664711634537	1	-Inf	0.9785246867971102	1
FBgn0035545	1.5890636231211557	1	1.7896655124732561	0.4651546379861634	1	0.141786404798026	0.9547158896466508	1	0.35429350924601105	0.8672487916674245	1	-0.2125071044479852	0.9248720433771707	1
FBgn0035546	NaN	NA	NaN	NA	NA	NaN	NA	NA	NaN	NA	NA	NaN	NA	NA
FBgn0035547	NaN	NA	NaN	NA	NA	NaN	NA	NA	NaN	NA	NA	NaN	NA	NA
FBgn0035548	NaN	NA	NaN	NA	NA	NaN	NA	NA	NaN	NA	NA	NaN	NA	NA
FBgn0035550	Inf	1	NaN	NA	NA	NaN	NA	NA	NaN	NA	NA	NaN	NA	NA
FBgn0035551	NaN	NA	NaN	NA	NA	NaN	NA	NA	NaN	NA	NA	NaN	NA	NA
FBgn0035552	NaN	NA	NaN	NA	NA	-Inf	0.9465886910671942	1	-0.5201756086701299	1	1	-Inf	0.982960415987835	1
FBgn0035553	NaN	NA	NaN	NA	NA	NaN	NA	NA	NaN	NA	NA	NaN	NA	NA
FBgn0035554	NaN	NA	NaN	NA	NA	NaN	NA	NA	NaN	NA	NA	NaN	NA	NA
FBgn0035555	NaN	NA	NaN	NA	NA	NaN	NA	NA	NaN	NA	NA	NaN	NA	NA
FBgn0035557	2.992291820110366	0.2688231509263573	2.6843813941356722	0.03495561423297281	0.683976864063736	-0.8270428506317591	0.41210773036563536	1	-1.0277131374461201	0.31812140388796434	1	0.20067028681436122	0.8516642460761176	1
FBgn0035558	0.013060286481632006	1	0.6727519040537526	0.2989768144526867	1	0.6875400397373248	0.44262779673171987	1	-0.5574157962614973	0.5406999858232523	1	1.2449558359988222	0.1777460150379296	0.9715571794507329
FBgn0035563	NaN	NA	NaN	NA	NA	NaN	NA	NA	NaN	NA	NA	NaN	NA	NA
FBgn0035567	NaN	NA	NaN	NA	NA	NaN	NA	NA	NaN	NA	NA	NaN	NA	NA
FBgn0035568	NaN	NA	NaN	NA	NA	NaN	NA	NA	NaN	NA	NA	NaN	NA	NA
FBgn0035569	-Inf	1	-2.7832241559473254	0.8290907805948398	1	NaN	NA	NA	Inf	0.9938045528885822	1	-Inf	0.9925971483489295	1
FBgn0035570	NaN	NA	NaN	NA	NA	-Inf	0.9987912819741754	1	-Inf	1	1	NaN	NA	NA
FBgn0035571	-1.5194608336570135	1	-2.230683132918547	0.4364604523626093	1	-0.9625502550167095	0.8109074660271808	1	-1.105138109391286	0.7971811123004786	1	0.14258785437457644	1	1
FBgn0035572	Inf	1	Inf	0.993738895266348	1	0.20737474642560264	1	1	1.2871793133874743	0.8599461593854857	1	-1.0798045669618714	0.8843746229875922	1
FBgn0035574	2.261898879867646	0.6749120555689979	2.5088882845044753	0.04292259786590393	0.7770794290116968	-1.666079936871766	0.08909191638903437	1	-0.8685602546432853	0.3744219011626448	1	-0.7975196822284805	0.4183046648685163	1
FBgn0035575	0.38742976195150514	1	-0.7832241559473253	0.97560568698713	1	-0.5295908477406037	0.985953601065432	1	1.0647868920510262	0.9071058973446521	1	-1.5943777397916299	0.8526554613111057	1
FBgn0035577	-Inf	1	-1.7832241559473256	0.9419487737963467	1	-2.11455334846176	0.8802480556513899	1	0.47982439132987015	0.9892796080915451	1	-2.59437773979163	0.8430465514138159	1
FBgn0035578	-2.197532738769651	1	-0.7832241559473253	0.944438137781888	1	-2.436481443349122	0.429797780734164	1	-0.7266264861375563	0.8212061552326967	1	-1.7098549572115656	0.6022198816829365	1
FBgn0035581	-3.197532738769651	1	-3.7832241559473254	0.8516616528521526	1	-Inf	0.4088019476164845	1	-2.6076384499204694	0.6878380863361666	1	-Inf	0.7432574560110928	1
FBgn0035582	NaN	NA	NaN	NA	NA	-Inf	0.9987912819741754	1	-Inf	1	1	NaN	NA	NA
FBgn0035583	NaN	NA	NaN	NA	NA	-0.11455334846175967	1	1	2.064786892051026	0.9317608203587939	1	-2.179340240512786	0.9262777757126265	1
FBgn0035584	NaN	NA	NaN	NA	NA	NaN	NA	NA	NaN	NA	NA	NaN	NA	NA
FBgn0035585	NaN	NA	NaN	NA	NA	NaN	NA	NA	NaN	NA	NA	NaN	NA	NA
FBgn0035586	-0.38327825769436236	1	-0.4268534295749563	0.5230835280244925	1	0.11492849766100754	0.8999286331084414	1	0.537722775038071	0.557951022241095	1	-0.4227942773770632	0.6462076975901325	1
FBgn0035587	-Inf	1	-2.1982616552261693	0.9051117982033298	1	-2.9219082705193635	0.3639873489568335	1	0.6110689246081228	0.8427643867217068	1	-3.5329771951274864	0.2798957090024482	1
FBgn0035588	1.9762833252783216e-4	1	-0.23680923571538814	0.7335404690215925	1	-0.10164002965859628	0.9116749180333822	1	0.3359653725401115	0.7143028924332994	1	-0.4376054021987077	0.6353693729348028	1
FBgn0035589	-0.33098618354681714	1	-0.45551370846595696	0.5775748262024187	1	0.1820336170830607	0.8530978294083255	1	0.22828562433390576	0.8178593237624443	1	-0.04625200725084503	0.9632725923308323	1
FBgn0035590	-0.011259743239855034	1	-0.0686263748095737	0.9180449749045095	1	0.5402306017569681	0.6063253172332	1	0.04477693131953208	0.9703210645271158	1	0.49545367043743616	0.6470039367234888	1
FBgn0035591	0.7862959705592034	1	0.505237862663981	0.5768296211252437	1	0.20283558681043523	0.8325644070517959	1	-0.3971647185647866	0.6844073341361996	1	0.6000003053752216	0.5414649816649618	1
FBgn0035592	-0.393798132390744	1	-0.20990916469321302	0.7517836655099768	1	-0.11811116787494881	0.8995191188163684	1	-0.04340446855275623	0.9660337938557123	1	-0.0747066993221927	0.9365155748376156	1
FBgn0035593	0.9389563503615115	1	0.9045753814149964	0.24819418234374246	1	0.34614753001813364	0.7106000067662909	1	-0.5062747918538683	0.5949433157663228	1	0.852422321872002	0.37433606513078105	1
FBgn0035594	NaN	NA	NaN	NA	NA	NaN	NA	NA	NaN	NA	NA	NaN	NA	NA
FBgn0035598	-Inf	1	-2.7832241559473254	0.9561694893624234	1	-Inf	0.9958071045359691	1	1.47982439132987	0.9825413903727237	1	-Inf	0.9266581896610868	1
FBgn0035600	-0.41674906639494397	1	-0.23151781280280925	0.6783443290110756	1	-0.04494249771513809	0.9589786087962091	1	-0.3167986212461321	0.7203095218664929	1	0.27185612353099403	0.7614428849904022	1
FBgn0035601	0.10822479485938602	1	0.13299748538929315	0.8369736595344625	1	0.36886706469897085	0.6694700261736697	1	-0.2641758939344038	0.7641156102097435	1	0.6330429586333748	0.4754345590357809	1
FBgn0035603	-0.23537608991432363	1	-0.34388075015234815	0.5974489559776733	1	0.38734254104638804	0.6712772445450952	1	-0.6831460854753524	0.4632574348638484	1	1.0704886265217406	0.25541240801997717	1
FBgn0035604	-Inf	1	-Inf	0.8700371823303636	1	Inf	1	1	Inf	0.8738862207126407	1	-2.179340240512786	0.9367975386116631	1
FBgn0035607	1.1243953561177114	1	-1.7832241559473252	0.9932659468809539	1	-Inf	0.9300269228386655	1	-Inf	0.9506770310024026	1	NaN	NA	NA
FBgn0035608	-3.015694415783838	1	-3.0419584243474938	0.15103542622628047	1	-3.673520640649971	0.001103514622835316	0.36983968021201247	2.9668117324877286	0.004548779494538915	0.5778709642745568	-6.6403323731377	1.366405602534454e-7	1.999222197208223e-4
FBgn0035610	-Inf	1	-Inf	0.8700371823303636	1	-1.1145533484617596	0.995087097045017	1	-0.5201756086701299	1	1	-0.5943777397916299	1	1
FBgn0035611	NaN	NA	Inf	1	1	Inf	1	1	Inf	0.98997501748325	1	-0.5943777397916299	1	1
FBgn0035612	-4.519460833657013	1	-6.105152250834688	0.27942669035211126	1	-Inf	0.4529903349577569	1	2.0647868920510266	0.634816119926177	1	-Inf	0.24082904735145524	1
FBgn0035617	-1.353887165900985	0.594712376984638	-1.0880182077796712	0.12802530577080218	1	-0.1845287629832579	0.8454575315337582	1	-0.1578355324809488	0.871407593217678	1	-0.02669323050230907	0.977887809815884	1
FBgn0035619	Inf	1	Inf	1	1	-2.436481443349122	0.7219136588999359	1	1.965251218500112	0.6982129276076688	1	-4.401732661849234	0.4478306416933171	1
FBgn0035620	-3.5194608336570132	1	-2.1051522508346876	0.8752308357007215	1	-1.6995158491829156	0.9143450598390426	1	1.47982439132987	0.8841663690433811	1	-3.179340240512786	0.7606667924595003	1
FBgn0035621	NaN	NA	Inf	1	1	NaN	NA	NA	NaN	NA	NA	NaN	NA	NA
FBgn0035622	0.17038156139189123	1	0.21823532322710792	0.7722021528156614	1	-0.3564419454240047	0.6893659253412746	1	-0.02509861146616891	0.9798926513145642	1	-0.33134333395783594	0.7143877957263022	1
FBgn0035623	-3.5194608336570137	0.6620734083290839	-4.368186656668482	0.027923808100207604	0.5926437946683756	-1.4771234278464678	0.36707020666887435	1	2.155389440831933	0.17317066932523348	1	-3.6325128686784005	0.03244208906370718	0.4209918542025416
FBgn0035624	0.6714612490803389	1	0.5898826628656002	0.6348179617797249	1	0.47300626374543586	0.6732656376857179	1	-0.24420214712883778	0.8368457707363396	1	0.7172084108742737	0.535040118975	1
FBgn0035625	-3.0235033389946024	1	-2.6763089520308134	0.33785429037823506	1	-1.6450680651605394	0.32494747881322666	1	1.1544241045357029	0.4774209292812428	1	-2.7994921696962423	0.10435611231175305	0.7498393459846958
FBgn0035626	-1.1975327387696513	1	-Inf	0.9782336967738016	1	0.8854466515382403	1	1	-Inf	1	1	Inf	0.9790068393269843	1
FBgn0035627	-0.04422883177782373	1	-0.27591992254307035	0.690624338974613	1	0.7230010240807424	0.4546403627068887	1	-1.4769347582758756	0.140691692996822	1	2.199935782356618	0.03183670654988717	0.41729972023116385
FBgn0035630	0.1768154295768757	1	0.292569438130117	0.6156783325421687	1	0.03518300277355519	0.9672916679590751	1	-0.2819784757728238	0.7463767339866014	1	0.31716147854637894	0.7187847353994241	1
FBgn0035631	-0.7702391777479162	1	-0.6311104306214735	0.2778272179253929	1	0.043265050123899154	0.9608833712696567	1	-0.32414377387057725	0.7158576187265401	1	0.36740882399447644	0.6828062207918055	1
FBgn0035632	-0.17167457084862525	1	-0.29341888826650925	0.6634327764797068	1	-0.10969850919429672	0.9056091758902679	1	0.22132167658414154	0.8112778139974729	1	-0.3310201857784382	0.7220618245762583	1
FBgn0035636	-2.6569643574069484	1	-1.1551929333342832	0.8185773932006948	1	-2.0320911882697867	0.40126106301345965	1	0.2503425452071028	0.9264735219196141	1	-2.2824337334768896	0.3569795830159053	1
FBgn0035638	-2.782495239490807	1	-1.7832241559473256	0.9362762180460145	1	Inf	1	1	Inf	0.9309563768614161	1	-1.5943777397916299	0.979114283194526	1
FBgn0035639	-0.16280370865465102	1	-0.06967744916475638	0.9003968158267358	1	-0.20235972943056685	0.8248195968293442	1	-0.09691760258631767	0.918833056363194	1	-0.10544212684424925	0.908926863318125	1
FBgn0035640	0.5634383184073443	1	0.40841197374715854	0.564040054438804	1	1.2296396034635797	0.18376354191779992	1	-1.3099245422407426	0.16594367705527507	1	2.5395641457043223	0.009636845358621148	0.23315944890466725
FBgn0035641	0.6119835245774203	1	0.2740247454463507	0.6874277311851873	1	1.982174353874282	0.031080975497348864	1	-0.7069441202758566	0.4380099546747718	1	2.6891184741501384	0.005014611547483252	0.1612528246244271
FBgn0035642	0.3453223684496605	1	0.041807250805950366	0.9806665385596203	1	0.8653757111551519	0.3491044605906785	1	-1.0025683757507386	0.28854312650715835	1	1.8679440869058905	0.053123317557556914	0.5361239784578344
FBgn0035643	NaN	NA	Inf	1	1	NaN	NA	NA	NaN	NA	NA	NaN	NA	NA
FBgn0035644	0.3092045946460031	1	0.34147159150198947	0.6556257315519024	1	0.6193284646067813	0.5027982831674396	1	-1.6029398090685634	0.09468814810063271	1	2.2222682736753447	0.023365062038705923	0.35593676887686
FBgn0035645	NaN	NA	NaN	NA	NA	NaN	NA	NA	NaN	NA	NA	NaN	NA	NA
FBgn0035647	NaN	NA	NaN	NA	NA	NaN	NA	NA	Inf	0.9938045528885822	1	-Inf	0.9925971483489295	1
FBgn0035648	-Inf	1	-Inf	0.984650380238136	1	NaN	NA	NA	NaN	NA	NA	NaN	NA	NA
FBgn0035649	-5.826889358849261	0.10612026147522913	-4.827618275305779	0.015611276781800345	0.408169934375047	-2.0739113639644136	0.3024330444540697	1	1.257431969993422	0.5093275475487022	1	-3.3313433339578356	0.10728584178022912	0.7624655604356902
FBgn0035656	-2.545456042189958	1	-1.7832241559473252	0.5548265518654043	1	-1.5785004482215497	0.24382066513534784	1	1.5066244506735853	0.25721292505949994	1	-3.085124898895135	0.02957901633884655	0.4039934495288202
FBgn0035657	NaN	NA	NaN	NA	NA	NaN	NA	NA	NaN	NA	NA	NaN	NA	NA
FBgn0035661	NaN	NA	Inf	1	1	-Inf	0.9987912819741754	1	-Inf	1	1	NaN	NA	NA
FBgn0035663	-Inf	1	-Inf	0.984650380238136	1	NaN	NA	NA	NaN	NA	NA	NaN	NA	NA
FBgn0035665	Inf	1	NaN	NA	NA	NaN	NA	NA	NaN	NA	NA	NaN	NA	NA
FBgn0035666	NaN	NA	NaN	NA	NA	NaN	NA	NA	NaN	NA	NA	NaN	NA	NA
FBgn0035667	NaN	NA	NaN	NA	NA	NaN	NA	NA	NaN	NA	NA	NaN	NA	NA
FBgn0035669	Inf	1	NaN	NA	NA	-0.1145533484617595	1	1	-0.10513810939128605	1	1	-0.009415239070473619	1	1
FBgn0035670	Inf	1	NaN	NA	NA	-0.11455334846175967	1	1	-Inf	0.966196193735577	1	Inf	0.9724253922757601	1
FBgn0035673	-6.316473811493158	0.017097586029389593	-8.902165228670833	3.90537313156554e-5	0.0032701756781079684	-Inf	0.6450338083484798	1	5.094534235445078	0.09345096115502287	1	-Inf	0.031212362770683923	0.4143339334396757
FBgn0035674	0.21560522759371117	1	-0.22637529143508311	0.7759070681663811	1	0.7010220804008128	0.47199669685696	1	0.15789629644250783	0.8746347573594777	1	0.5431257839583051	0.5875317289124028	1
FBgn0035675	-0.390177816712047	1	-0.34212436008228536	0.65644939628262	1	0.30385100191548287	0.7563701765278896	1	-0.07181803619125968	0.9464929836525253	1	0.37566903810674257	0.7098824952158319	1
FBgn0035676	Inf	1	Inf	1	1	-1.1145533484617596	0.9033387900483613	1	0.21678998549607628	1	1	-1.3313433339578358	0.8834855823028585	1
FBgn0035677	-Inf	1	-Inf	0.984650380238136	1	-Inf	0.858880305505859	1	-1.52017560867013	0.9641334816008262	1	-Inf	0.9743177356516075	1
FBgn0035678	-1.197532738769651	1	-0.9966277940565186	0.614263504759962	1	-0.6764322360698746	0.7758387956979322	1	0.2260677990840869	0.935607092952151	1	-0.9025000351539615	0.7057008745349795	1
FBgn0035679	-0.449240726930655	1	-0.5507146171269901	0.5361665199794527	1	-0.24372280760896675	0.8118794261502641	1	-0.5311189863567114	0.6097219565572876	1	0.28739617874774454	0.7873531323854358	1
FBgn0035685	NaN	NA	Inf	1	1	-0.43648144334912187	0.9812280370381083	1	1.47982439132987	0.7969836950497453	1	-1.916305834678992	0.7388265925902786	1
FBgn0035686	NaN	NA	NaN	NA	NA	Inf	1	1	NaN	NA	NA	Inf	1	1
FBgn0035687	-Inf	1	-Inf	0.984650380238136	1	NaN	NA	NA	NaN	NA	NA	NaN	NA	NA
FBgn0035688	-4.4534642233765265	4.967964733544303e-12	-4.912108623579034	1.8755498482927357e-15	1.1241453511767197e-12	-1.713797142905016	0.05137738089339962	1	-1.7333419918475315	0.051585131870798946	1	0.019544848942515406	0.9845097326531044	1
FBgn0035689	0.9951123391727449	1	0.7340182036584172	0.361011463929076	1	0.19610171949451982	0.8369235900111612	1	-0.15354274135434057	0.8762423331898861	1	0.3496444608488603	0.7210949240186234	1
FBgn0035690	0.4078359726133419	1	0.26924326394681003	0.7324081015869907	1	0.35819964867337145	0.70048920535681	1	-0.5026172372858251	0.5969756485987892	1	0.8608168859591969	0.36884941125103593	1
FBgn0035691	0.39721078274409044	1	0.23506119708042425	0.8648099887280735	1	0.49412522123320396	0.6678913998655616	1	-0.9976536827248811	0.40191215148479226	1	1.491778903958085	0.21376058368472015	1
FBgn0035692	0.6314521992594956	1	0.8376102833211523	0.2361766544661625	1	-0.07283395833711223	0.9361304127671422	1	0.259194578692682	0.7752431165320073	1	-0.33202853702979407	0.7157858180554536	1
FBgn0035693	0.12439535611771141	1	0.5387039389400371	1	1	0.8854466515382403	0.926780463212726	1	-0.5201756086701299	1	1	1.4056222602083701	0.8924208706857988	1
FBgn0035694	-0.20157390399151473	1	-0.2997202814654932	0.5946923607105598	1	-0.18124849697987816	0.8337744379110089	1	-0.5801599575776963	0.5093075326063029	1	0.3989114605978182	0.6531711451162369	1
FBgn0035695	-3.4146308604365863	0.003178650101835259	-3.1157994950341963	5.22468966541407e-4	0.028777031241792643	-1.5586533133430664	0.18195995100729503	1	1.885584077020703	0.10474104341861722	1	-3.4442373903637695	0.005634458679435082	0.17355615484944115
FBgn0035696	-0.759515041670516	1	-0.4559492610788103	0.434398799319422	1	-0.5094002738992611	0.5579292940205595	1	-0.08202186018000023	0.9271482540106015	1	-0.4273784137192609	0.6284437222925457	1
FBgn0035697	4.052562611356644	1.6116886884502e-7	4.156942594535492	8.619997769672231e-10	1.9632906920205473e-7	-0.09856210704227955	0.9109632341445848	1	-1.6151958010985514	0.07622958262787702	1	1.5166336940562717	0.09738820948206205	0.7228465389901942
FBgn0035699	-0.19753273876965116	1	1.0241307661102788	0.9848417718192607	1	-1.6291265212915178	0.42556511047018186	1	0.6173279150798049	0.7617002929824968	1	-2.2464544363713226	0.28185104194968025	1
FBgn0035702	0.6018734301724621	1	0.6812430525872702	0.50930200154706	1	0.5818970859657324	0.5988682396145193	1	-0.4270662042786485	0.7101318679096307	1	1.008963290244381	0.37702305184587576	1
FBgn0035703	0.45240979315918944	1	0.3443822831902575	0.6827415516747113	1	0.2723301882663727	0.7737784323116571	1	-0.28026308829066404	0.7728738648662653	1	0.5525932765570368	0.570020955427076	1
FBgn0035704	0.30770256948077085	1	0.3415308750606213	0.6363713674667061	1	-0.13545342909764962	0.8820318300177779	1	-0.47689151094133014	0.6064212998033426	1	0.34143808184368046	0.7156795423765284	1
FBgn0035708	-3.682959565939893	0.40253104806228773	-4.0670171219479165	0.021001245626583245	0.48863124968344	-0.8871428523586872	0.5716639536627082	1	1.9926371062951909	0.19324455919321348	1	-2.879779958653878	0.07084265601166612	0.6378563758588861
FBgn0035709	NaN	NA	NaN	NA	NA	NaN	NA	NA	NaN	NA	NA	NaN	NA	NA
FBgn0035710	-2.9400138313446003	1.425399077108187e-4	-2.233688972323093	5.353061527563917e-4	0.029308011863412444	-1.0231810846063354	0.24381505996251868	1	1.39122178755919	0.11993994453389326	1	-2.4144028721655255	0.009309573305610932	0.2320024315135553
FBgn0035711	-Inf	1	-4.483663874088418	0.5396009673625802	1	-1.1145533484617596	0.8294450318176626	1	1.2871793133874743	0.7716832127394566	1	-2.401732661849234	0.5947782183323034	1
FBgn0035713	0.3415255536105299	1	0.3734841639686153	0.5602250741998208	1	0.10391550493858956	0.9062104234147179	1	-0.5367267849339781	0.5488475509486412	1	0.6406422898725675	0.47818445688377115	1
FBgn0035714	0.1385877032849711	1	0.15083664082666315	0.8779255153524093	1	0.3984710372725121	0.6796401510138782	1	-0.06694913955954065	0.949500755485716	1	0.46542017683205283	0.6394125469464671	1
FBgn0035715	0.21366269421479853	1	0.3259427395874668	0.6613975252652357	1	-0.31875265303223815	0.7215678406461137	1	0.3913804140675891	0.6649342597597553	1	-0.7101330670998272	0.43643106512311175	1
FBgn0035718	NaN	NA	NaN	NA	NA	-Inf	0.9987912819741754	1	-Inf	1	1	NaN	NA	NA
FBgn0035719	-Inf	1	-3.7832241559473254	0.8634422041701922	1	-1.6995158491829156	0.9380385497026696	1	0.47982439132987015	1	1	-2.179340240512786	0.9066891498448711	1
FBgn0035720	0.25026795289977616	1	0.41490298701148604	0.5126278562742044	1	-0.08191410461476842	0.9256083831127035	1	-0.025860232802583136	0.9783879041978258	1	-0.05605387181218529	0.9482873827945342	1
FBgn0035721	0.4725971452141823	1	-0.0240107283810668	0.9562137065221952	1	0.5866411146826245	0.5684406850603461	1	-0.5499229520641821	0.6032129284409455	1	1.1365640667468064	0.2848720964168843	1
FBgn0035722	-0.35568057243560997	1	-0.3875320063879085	0.5966694821939532	1	0.41437511734506866	0.661628848938863	1	-0.10256416572745965	0.9184008925549245	1	0.5169392830725285	0.5954612498890649	1
FBgn0035724	-1.1975327387696513	1	-2.7832241559473254	0.854120552690711	1	-0.69951584918291565	0.9906645133771257	1	0.47982439132987015	1	1	-1.179340240512786	0.9536632574850678	1
FBgn0035725	-0.38168635581840754	1	-0.6468049577207302	0.3976822098617586	1	0.78402633364238306	0.4265089257975146	1	-0.7526480363640095	0.456437515828721	1	1.5366743700063925	0.1335830097962067	0.8508740132948801
FBgn0035726	-0.5040146757507274	1	-0.3579022038779744	0.518199328331875	1	0.07996489711425432	0.9260788915232352	1	0.00902258014332183	0.9908403947796318	1	0.0709423169709323	0.9379133905760685	1
FBgn0035727	-2.761433623962978	1	-2.1702472790565728	0.26344959515294375	1	0.16555457073097565	0.9774702024604951	1	1.3163256590469905	0.6325125683853812	1	-1.150771088316015	0.676761529199216	1
FBgn0035730	NaN	NA	NaN	NA	NA	-Inf	0.9987912819741754	1	-Inf	1	1	NaN	NA	NA
FBgn0035733	-Inf	1	-Inf	0.984650380238136	1	-Inf	0.9105922593749377	1	1.0647868920510262	0.9723906010979271	1	-Inf	0.8475836794825692	1
FBgn0035734	-1.9344983329358574	1	-1.1051522508346876	0.9094741327730537	1	-2.1145533484617594	0.4689743576422044	1	2.321126645310812	0.35984389843364445	1	-4.435679993772571	0.11890467361554936	0.8026060270361344
FBgn0035735	NaN	NA	NaN	NA	NA	NaN	NA	NA	NaN	NA	NA	NaN	NA	NA
FBgn0035736	-Inf	1	-3.3681866566684815	0.9108422098003535	1	-2.11455334846176	0.8683658300222273	1	0.8017524862172322	0.951719855637718	1	-2.916305834678992	0.7932314775641128	1
FBgn0035737	NaN	NA	NaN	NA	NA	NaN	NA	NA	NaN	NA	NA	NaN	NA	NA
FBgn0035741	-2.782495239490807	1	-3.3681866566684815	0.9004384567358031	1	Inf	0.9414083298508525	1	NaN	NA	NA	Inf	0.9587895657574114	1
FBgn0035742	NaN	NA	NaN	NA	NA	NaN	NA	NA	NaN	NA	NA	NaN	NA	NA
FBgn0035743	Inf	1	NaN	NA	NA	-0.11455334846175967	1	1	0.47982439132987015	1	1	-0.5943777397916299	1	1
FBgn0035750	NaN	NA	NaN	NA	NA	NaN	NA	NA	Inf	0.9466062339963704	1	-Inf	0.9443018680644827	1
FBgn0035751	-2.782495239490807	1	-2.3681866566684815	0.9222241265387533	1	-0.11455334846175967	1	1	0.47982439132987015	1	1	-0.5943777397916299	1	1
FBgn0035753	-0.5513506568507014	1	-0.41424253385312604	0.4459157129770365	1	-0.14004900884536062	0.869894127922958	1	0.33697036939874087	0.6966390842773258	1	-0.4770193782441016	0.5838217062148354	1
FBgn0035754	-1.024570026688955	1	-0.9356617306607965	0.2482439881232279	1	0.329408836356326	0.7453378470782523	1	-0.6116739631556262	0.55533932775335	1	0.9410827995119522	0.3672114179357095	1
FBgn0035755	-0.7717688328977489	1	-0.8049192270466442	0.5779793224065257	1	-2.5051941934331365	0.028110667848314216	1	1.1828426535727385	0.27823144451838344	1	-3.6880368470058746	0.0021909548713242807	0.10073603170821631
FBgn0035756	-0.6670180220708712	1	-2.6312210625022754	0.6749583009102583	1	-0.11455334846175967	0.9955450068677945	1	2.400389923835465	0.2728605921843601	1	-2.514943272297225	0.25463474155787025	1
FBgn0035760	-0.4312728378094067	1	-0.33843931327442955	0.6773998455301056	1	0.5059078334807829	0.6239235280932927	1	-0.20339081705872714	0.8511959461013516	1	0.7092986505395101	0.5042952714878461	1
FBgn0035761	-0.3960784181517313	1	-0.5737052594405334	0.4003774329488023	1	0.6400987461722826	0.48651339510251046	1	0.4059353053103065	0.6627867694989761	1	0.23416344086197616	0.8056022567351864	1
FBgn0035762	0.25416323108804095	1	0.26607114030944823	0.7339424941952835	1	-0.3583499119379177	0.6891819716191536	1	0.8459311565384591	0.3521953719221647	1	-1.204281068476377	0.19120321697884593	1
FBgn0035763	-0.08830366901489295	1	-0.028408700278959698	0.9414780409113812	1	-1.1553062309689186	0.18189084040514447	1	1.704774884378988	0.054807610112964436	1	-2.860081115347907	0.002069695492541927	0.09729231220965161
FBgn0035766	1.0008469547440093	0.8543752738968974	0.8201424508403174	0.18503035358022105	1	0.6182493274811859	0.48150954064896306	1	-0.8950240178332747	0.3176602850354478	1	1.5132733453144607	0.09684673958411828	0.7223037987046085
FBgn0035767	-0.3049162741432505	1	-0.20029219045354002	0.7921780488083757	1	-1.0137755783718827	0.27809028364848504	1	0.5909937672663422	0.5289628081664624	1	-1.604769345638225	0.09595514534342162	0.7198575482532598
FBgn0035768	6.0790902076744	1.9934750335187886e-17	5.798648917035764	1.307471425067197e-18	1.2621477536917535e-15	-0.4400185644216717	0.6091979112828091	1	-3.007783634782525	0.0012779206653126029	0.28032932412721007	2.5677650703608537	0.005402647674676787	0.1694080308484132
FBgn0035769	0.22677680367480618	1	0.17228795247035544	0.8170281716848486	1	0.5397468031335422	0.5531357664363924	1	-0.798844430445893	0.3900394343033791	1	1.3385912335794352	0.15544219670261153	0.9193789350197413
FBgn0035770	-1.7310394562981677	0.164124074564472	-1.3720853558719053	0.045701074411011684	0.8019165414369815	-1.5415248402682047	0.0831308822240082	1	0.5683610659315276	0.5196980839580424	1	-2.1098859061997324	0.021955147717140255	0.34408052221670515
FBgn0035771	0.15234785858557448	1	0.028615561824387424	0.9821814645165964	1	-0.0356197281094428	0.9672960002155673	1	-0.25233931206123383	0.7744963547868602	1	0.21671958395179114	0.8081440506769287	1
FBgn0035772	0.3378720666547982	1	0.5049057304899718	0.43949350649697405	1	-0.8575030467779103	0.32943888873313815	1	0.49918971619680097	0.5727379404519305	1	-1.3566927629747114	0.13368281165735024	0.8508740132948801
FBgn0035776	-Inf	1	-1.7832241559473252	0.9972925716344917	1	-2.11455334846176	0.7682166561054902	1	0.06478689205102615	1	1	-2.179340240512786	0.7710862226297788	1
FBgn0035777	-5.128270076332537	0.540648997932194	-3.9066065714526075	0.11070195466855076	1	-3.284478349904072	0.12684912021642472	1	0.6603966369716908	0.7367651578392699	1	-3.944874986875763	0.07408751783028715	0.6511817334990999
FBgn0035779	NaN	NA	NaN	NA	NA	NaN	NA	NA	NaN	NA	NA	NaN	NA	NA
FBgn0035780	Inf	1	Inf	1	1	-2.11455334846176	0.752333931322097	1	2.7277519047734557	0.5356846684063359	1	-4.8423052532352155	0.3376171911363729	1
FBgn0035781	NaN	NA	NaN	NA	NA	Inf	1	1	Inf	0.8738862207126407	1	-2.179340240512786	0.9367975386116631	1
FBgn0035782	NaN	NA	Inf	1	1	NaN	NA	NA	Inf	0.9938045528885822	1	-Inf	0.9925971483489295	1
FBgn0035785	NaN	NA	NaN	NA	NA	-Inf	0.9972333529207082	1	0.47982439132987015	1	1	-Inf	0.9876441065834004	1
FBgn0035786	NaN	NA	NaN	NA	NA	NaN	NA	NA	NaN	NA	NA	NaN	NA	NA
FBgn0035787	-Inf	1	-Inf	0.984650380238136	1	NaN	NA	NA	NaN	NA	NA	NaN	NA	NA
FBgn0035788	NaN	NA	NaN	NA	NA	NaN	NA	NA	NaN	NA	NA	NaN	NA	NA
FBgn0035789	NaN	NA	NaN	NA	NA	NaN	NA	NA	Inf	0.9938045528885822	1	-Inf	0.9925971483489295	1
FBgn0035790	-Inf	1	-Inf	0.984650380238136	1	NaN	NA	NA	NaN	NA	NA	NaN	NA	NA
FBgn0035791	-0.8551405413225731	1	-2.0827844378062332	0.12393207114751086	1	-1.3875718428681756	0.14317697641397012	1	2.3158663726715227	0.01760376984619788	1	-3.7034382155396988	3.583938618427485e-4	0.035249159694682106
FBgn0035792	NaN	NA	NaN	NA	NA	Inf	1	1	NaN	NA	NA	Inf	1	1
FBgn0035793	0.5748140710328544	1	0.6016513728212661	0.3831653054532627	1	-0.1620387375713642	0.8562539678924086	1	-0.25654244995748265	0.778367249454902	1	0.09450371238611863	0.9204186349370954	1
FBgn0035795	Inf	1	NaN	NA	NA	NaN	NA	NA	Inf	0.9938045528885822	1	-Inf	0.9925971483489295	1
FBgn0035797	1.3260292172873618	1	1.074756839180247	0.9240356644202602	1	2.207374746425603	0.5900268436714534	1	1.6497493927721822	0.7106135267833965	1	0.5576253536534204	0.9079091360759018	1
FBgn0035798	-5.004887660827255	1	-5.59057907800493	0.44089882220915927	1	-3.814993066602852	0.5441828400136814	1	-0.6356528260900658	0.9271163558370269	1	-3.179340240512786	0.6439914742235762	1
FBgn0035799	-Inf	1	-Inf	0.9297835113730879	1	-Inf	0.9278299878194288	1	0.47982439132987015	1	1	-Inf	0.9100669074198775	1
FBgn0035800	Inf	1	Inf	1	1	-Inf	0.8799952895812123	1	1.8017524862172323	0.8950805147540927	1	-Inf	0.7343933123612922	1
FBgn0035802	-0.6763276029367549	1	-0.9878770465120732	0.12326744171319756	1	-0.043706433726892875	0.9617318298141534	1	0.35613683727842294	0.6931999057756661	1	-0.3998432710053157	0.6594301375262173	1
FBgn0035805	1.0789848964277646	1	0.8808099157650295	0.42490464822904184	1	-0.4261056905849024	0.6745709728087692	1	-0.0010656552435994067	1	1	-0.42504003534130275	0.680902836948686	1
FBgn0035806	0.26189887986764626	1	0.46470335749626013	1	1	-0.49306497171548924	0.8765494949906628	1	2.0647868920510266	0.4077214866769339	1	-2.5578518637665155	0.31591594881579577	1
FBgn0035807	0.39572330214137386	1	0.19621452157035824	0.7846566428388094	1	0.18715220522870504	0.8339886547459748	1	-0.8120328496696776	0.3723165388111437	1	0.9991850548983827	0.2769267362081924	1
FBgn0035811	-0.14835708111120754	1	-0.3760574984583768	0.5035778953157085	1	0.20021035925458003	0.8162957603945965	1	4.1345158230874024e-4	0.998759109034532	1	0.19979690767227135	0.8224838784041695	1
FBgn0035812	0.07712699218376977	1	0.1253462710649011	0.8610130667368016	1	0.2711766387577554	0.7587691517425795	1	-0.9295021708703841	0.3029772123588229	1	1.2006788096281393	0.18824167121384322	0.9951603869751233
FBgn0035813	NaN	NA	NaN	NA	NA	-Inf	0.9465886910671942	1	-0.5201756086701299	1	1	-Inf	0.982960415987835	1
FBgn0035815	-3.197532738769651	1	-3.7832241559473254	0.8516616528521526	1	-1.1145533484617594	0.6206602682436652	1	1.2056494278908758	0.5778367568678652	1	-2.320202776352635	0.3006176441014553	1
FBgn0035816	0.53943285539655494	1	-0.04625856178111923	0.9943789333640215	1	-1.6995158491829156	0.8061396551201562	1	1.2167899854960762	0.8382697142112974	1	-2.916305834678992	0.6332136196354331	1
FBgn0035817	-6.326815755714618	0.17000290043521032	-2.453075554254995	0.23583016081391067	1	-0.69951584918291565	0.9345646552245553	1	1.0647868920510264	0.8612905189344356	1	-1.764302741233942	0.7656252595201402	1
FBgn0035823	0.38742976195150514	1	2.1236664396611933	0.9616782815684941	1	-1.1145533484617596	0.7853495636964675	1	0.8017524862172324	0.8401295652830724	1	-1.916305834678992	0.6224182992235024	1
FBgn0035824	-0.279146504323303	1	-0.44980042222213357	0.681019998339103	1	0.3094729340443388	0.8057523593045185	1	0.12752264739898878	0.9255770272674447	1	0.18195028664535007	0.8942240494908938	1
FBgn0035825	-0.16366510274694898	1	-0.18688387511236343	0.7771868720570311	1	-0.39053391881871746	0.6702181956717257	1	-0.5241263962807663	0.5746196413865425	1	0.1335924774620488	0.8901641772374536	1
FBgn0035827	0.22169255747262614	1	0.040809507256909065	0.978013336898188	1	0.5017733231687316	0.5799473022908914	1	0.242558693511892	0.7914962919804491	1	0.2592146296568397	0.7819046790310391	1
FBgn0035829	0.36961848583504436	1	0.2699938137981342	0.7373173921647145	1	0.34880397338933783	0.7075807728855458	1	-0.3568172778316599	0.707449076003286	1	0.7056212512209976	0.4602188585702171	1
FBgn0035830	0.5370658408526389	1	0.41015981831897574	0.6177984166724053	1	0.30702699668385586	0.7416567511592208	1	0.20889919987661085	0.8248187136163746	1	0.09812779680724522	0.9213312619733409	1
FBgn0035831	0.0037466954135984367	1	0.03918914090229548	1	1	0.15414980745872642	0.8803768265593421	1	-0.6180893651970543	0.5501444594405157	1	0.7722391726557805	0.4585206595558049	1
FBgn0035833	-0.24494209915607632	1	0.34463678592844277	0.7017752691698665	1	-0.26952800843810054	0.7743998494401764	1	0.41842384666572685	0.6589919789012858	1	-0.6879518551038274	0.4717201058337377	1
FBgn0035838	0.3227240725636897	1	0.22623617330174084	0.8607683073497825	1	0.38967788014653965	0.707466734444829	1	-0.453061412811593	0.6711714028905006	1	0.8427392929581325	0.43035918649826044	1
FBgn0035839	0.850220392678717	1	0.6711542349636864	0.6309650641380808	1	0.06298483709042797	0.962113988247045	1	-0.21205331330779803	0.865871682875314	1	0.27503815039822593	0.8260675082845987	1
FBgn0035842	0.7911688272551415	1	0.7578465623931039	0.2289629770187688	1	0.5220462440495247	0.5553770373414321	1	-0.46800467967099174	0.6035380411481844	1	0.9900509237205163	0.2770751744009985	1
FBgn0035844	-1.438540838273446	1	-0.7287763719249489	0.8359924858898417	1	-2.5295908477406037	0.3001596806895533	1	0.6091074082748364	0.7960627849872641	1	-3.13869825601544	0.20869810214429657	1
FBgn0035845	NaN	NA	Inf	1	1	-Inf	0.9670789650794891	1	-Inf	0.9814109648761914	1	NaN	NA	NA
FBgn0035847	-Inf	1	-Inf	0.7507770363779491	1	NaN	NA	NA	Inf	0.5933388502289747	1	-Inf	0.5868331873406886	1
FBgn0035848	-0.3526218120884439	1	-0.3699217080392294	0.5852270061940058	1	0.4910307628754824	0.6012764566368448	1	-0.18393967709888423	0.8500449545648083	1	0.6749704399743666	0.4845205513084865	1
FBgn0035849	-0.009582948918209731	1	0.05592183302535902	0.9702426149164478	1	-0.1356491839172676	0.8860556432899457	1	0.545774654054771	0.5645482651187562	1	-0.6814238379720386	0.4751168572458315	1
FBgn0035850	0.23933112296237125	1	0.5102755306135196	0.47735617518693657	1	-0.5035285511544074	0.5728972822889291	1	0.25899654561676566	0.7737609720291767	1	-0.7625250967711731	0.4030266398611936	1
FBgn0035851	0.41892561488074664	1	0.3650387625350559	0.5933653479757608	1	0.21303608151602949	0.811753277417566	1	-0.6884470912599284	0.4498767277888961	1	0.9014831727759579	0.32703315544714917	1
FBgn0035852	-Inf	1	-3.590579078004929	0.7636243846090768	1	-1.6995158491829156	0.9565133367238912	1	-1.105138109391286	0.989309124623962	1	-0.5943777397916299	1	1
FBgn0035853	0.43121145397941824	1	0.5183552935482345	0.4790966941351509	1	0.06201029487646444	0.9465706194477109	1	-0.29856113021631675	0.7481794112639533	1	0.36057142509278134	0.7006923956200054	1
FBgn0035854	-0.027607737327338844	1	0.21677584405267444	0.8726379842015605	1	-0.13304969207914907	0.900100527003289	1	-0.0010151663447199233	1	1	-0.13203452573442917	0.9017319138955731	1
FBgn0035855	NaN	NA	NaN	NA	NA	NaN	NA	NA	NaN	NA	NA	NaN	NA	NA
FBgn0035856	-Inf	1	-Inf	0.8097029325123191	1	Inf	0.8765514198382087	1	Inf	0.9796182522197605	1	1.4056222602083701	0.9728484170433537	1
FBgn0035857	-Inf	1	-Inf	0.9297835113730879	1	-Inf	0.9987912819741754	1	-Inf	1	1	NaN	NA	NA
FBgn0035858	NaN	NA	NaN	NA	NA	-Inf	0.9972333529207082	1	0.47982439132987015	1	1	-Inf	0.9876441065834004	1
FBgn0035859	NaN	NA	NaN	NA	NA	-Inf	0.994496518721594	1	2.064786892051026	0.9407357165708861	1	-Inf	0.8683704432944883	1
FBgn0035861	NaN	NA	NaN	NA	NA	NaN	NA	NA	NaN	NA	NA	NaN	NA	NA
FBgn0035865	-Inf	1	-1.7832241559473252	0.9972925716344917	1	NaN	NA	NA	NaN	NA	NA	NaN	NA	NA
FBgn0035866	0.32259639102005105	1	0.3496330029462444	0.6591476274011153	1	0.2856766748053828	0.761213969001911	1	-0.8219258216198622	0.39192068395549107	1	1.1076024964252449	0.2532892451062489	1
FBgn0035867	0.4876572096901593	1	0.34457536982231063	0.6707030815057287	1	0.048385222664445816	0.9601488621086861	1	-0.40711294418349403	0.6703267879440468	1	0.4554981668479398	0.6368244391913641	1
FBgn0035868	1.0089181386977752	1	0.8913755572585071	0.5500976626524254	1	-1.3376790328589172	0.1467560871903032	1	1.9011708627201624	0.04356023233606572	1	-3.2388498955790794	0.0011388549254446082	0.06894845816449026
FBgn0035870	-0.3901778167120468	1	-0.9758692338897212	0.9215565050010301	1	-1.5295908477406037	0.8083628608176783	1	0.47982439132987015	0.9518716523719567	1	-2.009415239070474	0.7431327219907983	1
FBgn0035871	-0.7049883916033426	1	-0.8814737444461134	0.14786347412876646	1	-0.32649456774482916	0.707205834023936	1	0.5692140976426924	0.5179807160866421	1	-0.8957086653875215	0.31448888320011836	1
FBgn0035872	0.8644541481260497	1	0.7337749263312313	0.22338110288339688	1	0.11896973026378849	0.8915010878402371	1	-0.7549058621066769	0.395257397747973	1	0.8738755923704655	0.32947882456575994	1
FBgn0035873	-Inf	1	-Inf	0.9297835113730879	1	NaN	NA	NA	NaN	NA	NA	NaN	NA	NA
FBgn0035875	-Inf	1	-Inf	0.8700371823303636	1	Inf	1	1	NaN	NA	NA	Inf	1	1
FBgn0035876	-0.4255278663354751	1	-0.5533194594358473	0.4858573050769097	1	0.2720557424905667	0.7840770106447066	1	-0.33546956352129587	0.7416712639028217	1	0.6075253060118626	0.5510161457850372	1
FBgn0035877	0.4373346677778188	1	0.5845636327084021	0.4306423479053914	1	-0.15464766472024655	0.863444859583168	1	0.6223301038463426	0.49279213702541785	1	-0.7769777685665893	0.39570186808107627	1
FBgn0035878	0.20264680178207953	1	0.24695498378081748	0.7026722397150142	1	-0.01838408131501069	0.9835980715217028	1	-0.72428587310598	0.41655411949531757	1	0.7059017917909693	0.43228792743461886	1
FBgn0035879	0.37620250652825094	1	0.488347447312953	0.5120223124400288	1	-0.2631173579400383	0.7710398283802116	1	-0.1294440159074193	0.8896140747607523	1	-0.13367334203261919	0.8836364494984345	1
FBgn0035880	0.8557324113305378	1	0.9201588376944998	0.3238725035800123	1	-0.2247362662121826	0.8876468839240057	1	0.6591480907744318	0.6601758244575386	1	-0.8838843569866144	0.5567381037475453	1
FBgn0035886	NaN	NA	NaN	NA	NA	NaN	NA	NA	Inf	0.9938045528885822	1	-Inf	0.9925971483489295	1
FBgn0035887	NaN	NA	NaN	NA	NA	NaN	NA	NA	Inf	0.9938045528885822	1	-Inf	0.9925971483489295	1
FBgn0035888	0.015460984564547175	1	-0.33096419271228295	0.7396972314382309	1	-0.636903871883237	0.5257402524496756	1	0.5029080044429114	0.6194073293064557	1	-1.1398118763261484	0.2672960664223094	1
FBgn0035889	0.4620907668633902	1	0.4050793748098417	0.5863256209083955	1	0.4213647267663538	0.6480602679949867	1	0.010339108028649817	0.9920253606430331	1	0.4110256187377039	0.665242486819156	1
FBgn0035890	0.0041011223999994385	1	-0.03190326880404947	0.9489930248096746	1	0.08665374298406016	0.9346824579329304	1	0.6464742607393213	0.5278411350480975	1	-0.559820517755261	0.5861843500720337	1
FBgn0035896	-0.669877676210112	1	-0.7514376672796749	0.24239311998575014	1	0.19582709961942574	0.8256684779018215	1	1.2925272561512864	0.1549223803858169	1	-1.0967001565318608	0.2284707698440504	1
FBgn0035900	0.10827569075443422	1	0.30737839283358137	0.8052894554332373	1	0.23493838603263623	0.8307732131179277	1	0.5301979138449893	0.6294160607762174	1	-0.2952595278123531	0.7894036649094351	1
FBgn0035901	0.6325422597880367	1	0.4632622064258365	0.5236094155009788	1	3.716411845865573e-4	1	1	-0.8462967168001726	0.36172863417443996	1	0.8466683579847591	0.3653775506391418	1
FBgn0035902	0.19128723977288223	1	0.15750003473706833	0.9158115725526093	1	0.9596712365599676	0.39695323927679677	1	-0.7850032963269743	0.5039667195029728	1	1.744674532886942	0.14061107025679864	0.8717439498706716
FBgn0035903	-0.5194608336570132	1	1.234697752049937	0.7705097819765231	1	0.9634491635395138	0.7530757600554312	1	1.8334613459445708	0.532777105917116	1	-0.870012182405057	0.7674921763275606	1
FBgn0035904	-1.146906665699683	1	-0.524489887547157	0.6771137863276602	1	-0.6067587082630632	0.6081983898159457	1	1.1940699089959927	0.31371356759111224	1	-1.8008286172590562	0.1370795865298989	0.8637129464405027
FBgn0035906	1.1180861840762264	0.8883814112718416	0.9328688265052522	0.18874587371922105	1	0.3450251317871968	0.7063270472324285	1	-0.27829785443289934	0.7665483694546561	1	0.6233229862200961	0.5075411273155063	1
FBgn0035907	-0.5540537734815543	1	-0.7663503373829291	0.25203761549423626	1	0.29626181297552345	0.7452917238779261	1	-0.1151381683746648	0.9033269525626633	1	0.41139998135018835	0.6609134276268388	1
FBgn0035909	1.0006121363201195	0.8325803155576047	0.8593490679439258	0.15828260515289838	1	-0.2329417300935798	0.7881095360671593	1	-0.16795924646626015	0.849658429154619	1	-0.06498248362731973	0.9396777512618556	1
FBgn0035911	0.2611871993265895	1	0.24263128589819707	0.7373892444457336	1	0.2153792072502841	0.8102134766385476	1	-0.32304887966917983	0.7238084750078537	1	0.538428086919464	0.5585675023329484	1
FBgn0035914	-3.0531428294344765	0.9160258926332434	-2.6735996647728273	0.16692563599266522	1	-1.3251203344014177	0.35760356130923204	1	0.8814413748463921	0.5363966846981499	1	-2.20656170924781	0.13665547549688536	0.8622923669493495
FBgn0035915	-Inf	1	-2.7832241559473254	0.9561694893624234	1	Inf	0.9253413773734814	1	Inf	0.8551305549675267	1	-1.179340240512786	0.9669282015567309	1
FBgn0035916	0.12941925570720578	1	0.041993499970788724	0.9836170579160012	1	0.12764755395486863	0.890367819663685	1	0.056142797641774586	0.9523529844422757	1	0.07150475631309391	0.9428348128897558	1
FBgn0035917	-3.918957482040079	4.765318578603169e-5	-2.9940887888946186	1.928716667124547e-4	0.012844576260359264	-1.1847217598775877	0.20117822304393282	1	1.549898065562665	0.09981313986297402	1	-2.7346198254402525	0.00551694360205157	0.17083551550797255
FBgn0035918	0.6271675478741608	1	0.6375791890228433	0.35176825250765015	1	0.7497915521806742	0.4121385642354054	1	-1.2561140080326083	0.18109384367710632	1	2.0059055602132827	0.036815437710869064	0.44694847923231196
FBgn0035921	NaN	NA	NaN	NA	NA	-Inf	0.9670789650794891	1	-Inf	0.9814109648761914	1	NaN	NA	NA
FBgn0035922	NaN	NA	Inf	1	1	NaN	NA	NA	NaN	NA	NA	NaN	NA	NA
FBgn0035923	0.6151425152212165	1	0.5473836946324506	0.49590807489001015	1	0.10408693801358097	0.9132377667628114	1	-0.8778537285066943	0.36295894156553776	1	0.9819406665202751	0.3129823220212338	1
FBgn0035924	-Inf	1	-Inf	0.984650380238136	1	NaN	NA	NA	NaN	NA	NA	NaN	NA	NA
FBgn0035926	-Inf	1	-Inf	0.9297835113730879	1	-Inf	0.9987912819741754	1	-Inf	1	1	NaN	NA	NA
FBgn0035928	-Inf	1	-Inf	0.8097029325123191	1	-0.69951584918291565	0.9944917070489744	1	-Inf	0.9245654682604962	1	Inf	0.9662020280720415	1
FBgn0035929	-2.197532738769651	1	-Inf	0.7761441498301396	1	-Inf	0.9901686792350812	1	3.2871793133874743	0.7701027026019698	1	-Inf	0.6558248728390933	1
FBgn0035931	-Inf	1	-Inf	0.984650380238136	1	NaN	NA	NA	NaN	NA	NA	NaN	NA	NA
FBgn0035932	Inf	1	NaN	NA	NA	NaN	NA	NA	Inf	0.9938045528885822	1	-Inf	0.9925971483489295	1
FBgn0035933	-Inf	2.861479901564876e-6	-Inf	1.0330403592199753e-8	1.8673434302852505e-6	Inf	1	1	Inf	0.0061386546847241735	0.6631290561688095	-6.861164280486531	0.013196260112525653	0.2695675822288181
FBgn0035934	NaN	NA	NaN	NA	NA	-Inf	0.4884017269553417	1	1.8017524862172323	0.7092048690236905	1	-Inf	0.30189741176254675	1
FBgn0035936	1.1733647871896706	0.5821738852280243	0.975895221512628	0.11361388248085914	1	0.19708810718856337	0.8236487661097487	1	-1.6942707154130987	0.06498293682513215	1	1.8913588226016622	0.04164177824073503	0.47547059625865534
FBgn0035941	-1.6125702380484948	1	-3.7832241559473254	0.8290550241822527	1	Inf	0.8172648835308784	1	Inf	0.38458315121366216	1	-3.401732661849234	0.5737745457431751	1
FBgn0035942	0.16674164682730588	1	0.026321647383088995	0.999213509164591	1	0.19995727486311962	0.8321103720709538	1	-0.6223560034766081	0.5164965529067269	1	0.8223132783397279	0.3952390200241891	1
FBgn0035943	-1.1975327387696513	1	-Inf	0.9782336967738016	1	NaN	NA	NA	Inf	0.9938045528885822	1	-Inf	0.9925971483489295	1
FBgn0035944	-0.22144535871397947	1	-0.2295606750381574	0.7092157392460194	1	-0.04892237463191075	0.9570141860381645	1	-0.21833893172223656	0.8113026850495119	1	0.16941655709032571	0.8555495469508819	1
FBgn0035945	0.3585428005143503	1	0.2989952396109482	0.646989449869123	1	0.3134544161568144	0.7214990688615435	1	-0.6518439031618534	0.46690497691328825	1	0.9652983193186679	0.28640149158707096	1
FBgn0035947	0.5232323799104821	1	0.5160888831815905	0.4052409208610146	1	0.036825452618204704	0.9666539919060777	1	-0.4805990478128384	0.5882822965692968	1	0.5174245004310429	0.563593624930305	1
FBgn0035948	6.059855103923001	0.20110190856397256	4.9582428304538215	0.046176547172779615	0.8032090082481967	-0.2737519433110133	0.8269510547692186	1	-3.0013022984067463	0.028029626373972702	1	2.7275503550957327	0.04569105537786701	0.49842852115371233
FBgn0035949	-2.612570238048495	1	-2.461296061059963	0.35349367969534085	1	-0.7246068301457463	0.7292426113838005	1	1.2656995859770226	0.5256888625068824	1	-1.9903064161227686	0.32927424742924577	1
FBgn0035951	-0.2317484541075641	1	-0.31154894155528084	0.6410090142694432	1	0.18420876184656018	0.8415698444902349	1	-0.3832525295230315	0.6828072844352514	1	0.5674612913695917	0.5479331715373283	1
FBgn0035952	Inf	1	Inf	0.9811063616977359	1	1.4704091522593963	0.9284776427281802	1	3.47982439132987	0.6874755459216684	1	-2.009415239070474	0.8027467287032924	1
FBgn0035953	0.40712556329242455	1	0.3200744692566926	0.6553962144042867	1	0.14826937883876778	0.8703627796982467	1	-0.2862184357007599	0.7569889378150919	1	0.43448781453952773	0.6407461784468425	1
FBgn0035954	-3.782495239490807	1	-3.3681866566684815	0.7948089650806383	1	NaN	NA	NA	NaN	NA	NA	NaN	NA	NA
FBgn0035955	0.8555082240384795	1	0.7360141625509944	0.3299217237181061	1	0.7684272693098991	0.42368154108165323	1	-1.2113967967818433	0.2206223959138935	1	1.9798240660917426	0.04993929947216521	0.5199866003138672
FBgn0035956	-Inf	1	-1.1982616552261691	0.9773082020383616	1	-Inf	0.9958071045359691	1	1.47982439132987	0.9825413903727237	1	-Inf	0.9266581896610868	1
FBgn0035957	-0.7681399465137373	1	-0.4421872381122584	0.7245107119913425	1	1.1098194370029293	0.3752471043030367	1	-0.9352131079489735	0.47568914253750055	1	2.045032544951903	0.12126834146334045	0.8092622216809578
FBgn0035959	0.18853333835219238	1	0.2119323646217402	0.7381832702265465	1	0.33661962155664005	0.6992814030707363	1	-0.2695906896698299	0.7615579777728735	1	0.60621031122647	0.4980484747437948	1
FBgn0035960	0.5043110622471241	1	0.6238015295749234	0.6020501967518307	1	0.709528660001293	0.5120361974486333	1	-0.03685336982481148	0.980970443696671	1	0.7463820298261046	0.5029692940679452	1
FBgn0035964	0.5454946081837564	1	0.44133610207183294	0.5444627492691559	1	0.5170447212221355	0.5706377657589673	1	-0.23809544714578956	0.7990132676421886	1	0.755140168367925	0.4200262131832975	1
FBgn0035965	0.3058701323118873	1	0.23961582041078605	0.809798130980653	1	0.20939109202410747	0.8331196052359303	1	-0.40702845104210333	0.6876771253709822	1	0.6164195430662107	0.5444525795027189	1
FBgn0035968	-0.7181046522208524	1	-1.0343353944053	0.25747881433272485	1	-0.28193166779372536	0.764141328523015	1	-0.9414573220837611	0.3264434647241122	1	0.6595256542900358	0.4951526133319141	1
FBgn0035969	1.0989099256357102	0.601887970854765	0.9516541047837854	0.10322940623125368	1	1.0372127944202334	0.2359756522327563	1	-1.4549032097756724	0.10441377248155795	1	2.4921160041959056	0.0072587894708883586	0.20191742786507513
FBgn0035970	NaN	NA	NaN	NA	NA	NaN	NA	NA	NaN	NA	NA	NaN	NA	NA
FBgn0035971	NaN	NA	NaN	NA	NA	NaN	NA	NA	NaN	NA	NA	NaN	NA	NA
FBgn0035975	-1.7262270198440621	1	-1.9572535557223742	0.21935300879712588	1	-2.639809603058648	0.021784936243500027	1	1.18805826695276	0.27716489184654913	1	-3.827867870011408	0.001628127049239148	0.08428128250251013
FBgn0035976	-2.872132451975484	0.3237118520741955	-1.9783544972793154	0.11735122562874126	1	-2.3317840646824286	0.0366590415799014	1	1.7088499049987649	0.11435756441407967	1	-4.040633969681194	7.408033197417678e-4	0.05275139850354272
FBgn0035977	-3.875604643882289	0.43626965659302863	-3.1982616552261693	0.07875309295117187	1	-1.6620411437642528	0.3700459030514915	1	1.3611798948312512	0.4457516274891632	1	-3.023221038595504	0.11248834882585275	0.7809466921747369
FBgn0035978	0.45004047872763603	1	0.3622264086332233	0.5539999821472789	1	0.6910445303193274	0.42584830696460013	1	0.916101637405409	0.29862592595624526	1	-0.22505710708608134	0.7968834670815875	1
FBgn0035980	1.1307931273158618	1	1.1406645160130904	0.23239368429525098	1	0.16646680284539658	0.8712709891515826	1	-0.6756301273041092	0.5155301372858148	1	0.8420969301495058	0.42107324955648284	1
FBgn0035981	0.0968968633396771	1	0.023141150175129913	0.9971412595205112	1	0.006643698202115833	0.9950598260115766	1	-0.006957715452382786	0.9962655585707261	1	0.013601413654498466	0.9914697614273932	1
FBgn0035982	-Inf	1	-1.7832241559473252	0.9686098601473856	1	NaN	NA	NA	Inf	0.9938045528885822	1	-Inf	0.9925971483489295	1
FBgn0035983	0.8186644887581503	1	0.8587692898102098	0.22556013058595603	1	-0.017177937417134182	0.9855934021453389	1	0.8876484003761396	0.3274371994908823	1	-0.9048263377932738	0.32130429529719085	1
FBgn0035985	-Inf	1	-2.590579078004929	0.8111365502626016	1	-1.1145533484617596	0.9901456416600386	1	1.8017524862172323	0.8865372818098006	1	-2.916305834678992	0.8201258072955716	1
FBgn0035986	0.09423338560745878	1	0.08461988548610849	0.9349649979075653	1	0.19699899366138307	0.8360803250548757	1	-0.34764222640358483	0.7201702109184939	1	0.544641220064968	0.5765612137057708	1
FBgn0035987	0.905633060674402	1	1.1888985163058783	0.05960673210328973	0.9285940117191149	0.01875306174439915	0.9836162737991679	1	-0.6039144902205474	0.5020396976565911	1	0.6226675519649465	0.4926525815851871	1
FBgn0035988	0.38742976195150514	1	1.917215562193767	0.979489101710301	1	-1.6995158491829156	0.7697562921699596	1	1.8017524862172323	0.6971501894283065	1	-3.501268335400148	0.4821627607206886	1
FBgn0035989	0.29903464600579116	1	0.35275351357164925	0.6733710058773048	1	0.1945713986195776	0.8404410921288085	1	0.07441131093942654	0.9403520446322661	1	0.12016008768015095	0.9066642423904581	1
FBgn0035993	0.7401439822585175	1	0.7338662318813722	0.32353382519423163	1	0.15405592783995942	0.8684354632867685	1	-1.0549523522230693	0.2661553592897674	1	1.2090082800630289	0.20674922745443258	1
FBgn0035995	-0.43608816851788046	1	-0.3216899937643814	0.627781737547548	1	-0.5129916758013127	0.5683959831303748	1	0.6791726050690567	0.4556236788028343	1	-1.1921642808703694	0.19723391301910864	1
FBgn0035996	0.12869549355133691	1	0.20596908909609207	0.9204697467909156	1	0.02019606365147788	0.9932114998749898	1	-0.7493096078856328	0.564624938714715	1	0.7695056715371109	0.5575408169581506	1
FBgn0035997	1.0316911900105303	0.8226112401883683	0.9412952249198534	0.13132583767822406	1	0.5142634418488241	0.5615207329648969	1	-1.0249040500914304	0.25803863457375653	1	1.5391674919402545	0.09462516173899958	0.7154958127616216
FBgn0035998	-0.6235606431074299	1	-0.849135704986561	0.233670799370861	1	0.6695499414945636	0.4778541386907505	1	-0.22028984569514584	0.8210223336662746	1	0.8898397871897092	0.3586351662820785	1
FBgn0035999	0.21848451948802924	1	0.07259225506692374	0.9682710497414242	1	0.484182001881129	0.6396067586323744	1	-0.17151113131063994	0.875497368663584	1	0.6556931331917688	0.5379551785399513	1
FBgn0036000	0.15227438869314805	1	0.28967639110012255	0.7783791811200698	1	-0.3027824601742909	0.7598373935824269	1	-0.18468940848804588	0.8570071301840967	1	-0.11809305168624508	0.9074069302834037	1
FBgn0036004	-0.19832131219233937	1	-0.06818299160445836	0.8942672785699095	1	-0.14037622287983756	0.8755272927542039	1	-0.10608631517033505	0.9086644875920283	1	-0.03428990770950271	0.9688746491691198	1
FBgn0036005	0.23959853135980957	1	0.2123161958619746	0.8190197583862617	1	0.12393034962648881	0.9000440639882512	1	-0.24428199152247648	0.8075476622863105	1	0.3682123411489653	0.7142513993585796	1
FBgn0036007	1.6249824053150508	0.07044604852811434	1.737036478527778	0.0019142690226393213	0.08416870899543086	-0.48637304310151924	0.5708095648909354	1	-0.6013497765093477	0.4905332978680429	1	0.11497673340782838	0.8975882658754217	1
FBgn0036008	0.7226546794523253	1	0.776471586163401	0.28776784888006457	1	0.33986862680324437	0.7123652689271353	1	-0.2743978145151959	0.7713766165158243	1	0.6142664413184403	0.5165632647209856	1
FBgn0036009	NaN	NA	Inf	1	1	Inf	0.973950730782059	1	NaN	NA	NA	Inf	0.9859776469587185	1
FBgn0036010	Inf	1	NaN	NA	NA	NaN	NA	NA	NaN	NA	NA	NaN	NA	NA
FBgn0036014	0.8024672612303488	1	1.0241307661102788	1	1	-3.699515849182916	0.4034430990166852	1	1.2167899854960762	0.7364784792448053	1	-4.916305834678992	0.25861967478248377	1
FBgn0036015	NaN	NA	NaN	NA	NA	NaN	NA	NA	NaN	NA	NA	NaN	NA	NA
FBgn0036016	Inf	1	Inf	1	1	-Inf	0.9843461108280129	1	4.386714986938388	0.4882625932987674	1	-Inf	0.3613614320979161	1
FBgn0036018	0.8149043644685717	1	1.0471435675866916	0.15872354958523588	1	0.08109421764215988	0.931016012318723	1	-0.18457257688569095	0.8460476833827969	1	0.2656667945278508	0.7810584607400104	1
FBgn0036019	NaN	NA	NaN	NA	NA	NaN	NA	NA	NaN	NA	NA	NaN	NA	NA
FBgn0036020	-0.3063090846869828	1	-0.430989578153512	0.5606204851677185	1	0.1558043981778927	0.8726212070776295	1	-0.26357976327496196	0.7902579253027892	1	0.41938416145285495	0.6730043342550451	1
FBgn0036022	NaN	NA	NaN	NA	NA	-Inf	0.9987912819741754	1	-Inf	1	1	NaN	NA	NA
FBgn0036023	NaN	NA	NaN	NA	NA	-Inf	0.9105922593749377	1	1.0647868920510262	0.9723906010979271	1	-Inf	0.8475836794825692	1
FBgn0036024	NaN	NA	NaN	NA	NA	NaN	NA	NA	Inf	0.7859200538530577	1	-Inf	0.7811250242586678	1
FBgn0036028	0.2779406143711667	1	0.1577214179880892	0.8875633696332692	1	0.2509821893995098	0.8037870073974371	1	-0.5125624245602547	0.6188003589331591	1	0.7635446139597647	0.46096757712215514	1
FBgn0036029	Inf	1	Inf	1	1	Inf	0.9116732942034725	1	Inf	0.7977612388345503	1	-1.5943777397916299	0.9279077122387216	1
FBgn0036030	0.8679471551203297	1	0.993384902634224	0.10130258849706442	1	0.3059070386627053	0.7254094148533153	1	0.6294851752528102	0.47597792483870427	1	-0.32357813659010487	0.7140809051659355	1
FBgn0036031	-Inf	1	-3.3681866566684815	0.9108422098003535	1	-2.436481443349122	0.8858688361925138	1	-1.842103703557492	0.929146595912157	1	-0.5943777397916299	1	1
FBgn0036032	-0.19057997812788446	1	0.05076589261374538	0.9872731957552535	1	-0.28366441756040156	0.7772801414738599	1	-0.3865259936193674	0.7055895592903723	1	0.10286157605896572	0.9253221732789837	1
FBgn0036035	0.8586950516980112	1	1.133987245338913	0.13885017446402745	1	0.06010889557526345	0.949779437462647	1	-0.38385413745734953	0.6866502689559176	1	0.44396303303261286	0.6436400500521591	1
FBgn0036036	-0.46818032871332016	1	-0.5500249796542948	0.6119355847953636	1	-0.1986176132502338	0.8736169803057695	1	-0.23314572176735748	0.8565361001385843	1	0.03452810851712369	0.9882059887370147	1
FBgn0036038	0.50993595815205806	1	0.49334340554016126	0.5372720977904395	1	0.13804388889781705	0.8832670955431341	1	-0.5449680701214172	0.5671918915001601	1	0.6830119590192342	0.4768505597967734	1
FBgn0036039	0.7200051010383757	1	0.67717864754044	0.46397835493426803	1	0.2760311070925451	0.7828084591032812	1	0.08750696855110958	0.9330932463057271	1	0.1885241385414355	0.8575641284413416	1
FBgn0036040	-1.6125702380484948	1	-1.1982616552261691	0.9234448810249476	1	Inf	1	1	Inf	0.8738862207126407	1	-2.179340240512786	0.9367975386116631	1
FBgn0036043	0.7936764979025119	1	1.001612463857983	0.11633864028432707	1	0.03288158754987131	0.9710659205983321	1	-0.46753673532747264	0.6051178308374924	1	0.5004183228773439	0.5834254378245394	1
FBgn0036044	-1.1975327387696513	1	-Inf	0.9782336967738016	1	-Inf	0.9972333529207082	1	0.47982439132987015	1	1	-Inf	0.9876441065834004	1
FBgn0036046	NaN	NA	NaN	NA	NA	NaN	NA	NA	NaN	NA	NA	NaN	NA	NA
FBgn0036052	0.635602986890343	1	0.829483335256735	0.40723381012362514	1	-0.03230493670204481	0.9774002211907824	1	-0.5552225557693307	0.5944431052148854	1	0.5229176190672857	0.6196790418635885	1
FBgn0036053	0.6388582901577095	1	0.5010116488680865	0.41656328742453613	1	0.6381012533562367	0.4664309715717337	1	-0.07898210268842736	0.9306973589965444	1	0.717083356044664	0.42448674527281843	1
FBgn0036056	-1.502387320298072	1	-1.3681866566684815	0.6638857956127279	1	-0.37758775429555336	0.9009514771303382	1	1.309899389887558	0.5976012119971125	1	-1.6874871441831114	0.5009077641496145	1
FBgn0036057	-2.0048876608272552	1	-1.0670171219479168	0.7872711696763011	1	-0.7584095382364842	0.7077993186407163	1	1.880362320913599	0.32194409363144055	1	-2.6387718591500833	0.17868543269326553	0.9718926531945506
FBgn0036058	0.2210036799171026	1	0.2427384140262511	0.7071473771934444	1	-0.3147456196894363	0.7170158929108265	1	0.2622955668240431	0.7646915921304799	1	-0.5770411865134792	0.5144474854776958	1
FBgn0036059	0.3299967964661124	1	0.3615612832164787	0.6065041933870531	1	0.2531411758716032	0.7808755118901402	1	0.026527558864674405	0.9773566978462278	1	0.22661361700692886	0.8098844394296021	1
FBgn0036062	-0.2133000546279677	1	-0.4887365891504977	0.5386153143409568	1	0.5520929498531046	0.5707775594430822	1	-0.10338832744132645	0.9209749186088283	1	0.6554812772944308	0.5126683898497337	1
FBgn0036063	-0.09149110135932634	1	-0.15807256511047024	0.8564047423322434	1	0.5362970879158537	0.6218546513901108	1	-0.37899954570943545	0.7371888689264767	1	0.9152966336252892	0.4143429504251798	1
FBgn0036066	NaN	NA	NaN	NA	NA	NaN	NA	NA	Inf	0.9466062339963704	1	-Inf	0.9443018680644827	1
FBgn0036070	NaN	NA	NaN	NA	NA	NaN	NA	NA	NaN	NA	NA	NaN	NA	NA
FBgn0036072	-2.782495239490807	1	-2.3681866566684815	0.9222241265387533	1	-Inf	0.9987912819741754	1	-Inf	1	1	NaN	NA	NA
FBgn0036075	-Inf	1	-0.1982616552261692	1	1	NaN	NA	NA	NaN	NA	NA	NaN	NA	NA
FBgn0036078	NaN	NA	NaN	NA	NA	NaN	NA	NA	Inf	0.9938045528885822	1	-Inf	0.9925971483489295	1
FBgn0036080	NaN	NA	NaN	NA	NA	NaN	NA	NA	NaN	NA	NA	NaN	NA	NA
FBgn0036082	NaN	NA	NaN	NA	NA	NaN	NA	NA	NaN	NA	NA	NaN	NA	NA
FBgn0036083	-Inf	1	-Inf	0.984650380238136	1	NaN	NA	NA	NaN	NA	NA	NaN	NA	NA
FBgn0036085	NaN	NA	NaN	NA	NA	-Inf	0.9987912819741754	1	-Inf	1	1	NaN	NA	NA
FBgn0036089	-Inf	1	-Inf	0.984650380238136	1	Inf	1	1	Inf	0.98997501748325	1	-0.5943777397916299	1	1
FBgn0036090	1.1826099700630068	1	1.2430551688515235	0.38629725897316786	1	0.4578091154797629	0.7072602538726166	1	0.5046990599688994	0.6834700786827999	1	-0.04688994448913647	0.9738663517931351	1
FBgn0036091	-3.3950134627325252	0.0025278507689935293	-2.4566246213360654	0.004457125489833079	0.16001203345810983	-0.541484526321857	0.5671240206070935	1	3.3776847463614312	8.864107509970159e-4	0.2121291814290702	-3.919169272683288	1.7772773660398338e-4	0.021669824551558598
FBgn0036093	NaN	NA	NaN	NA	NA	NaN	NA	NA	NaN	NA	NA	NaN	NA	NA
FBgn0036094	NaN	NA	NaN	NA	NA	NaN	NA	NA	NaN	NA	NA	NaN	NA	NA
FBgn0036096	0.31189237254727403	1	0.38288923154496796	0.6084548926977165	1	-0.20412870243893858	0.8223921322865091	1	-0.35831488222677393	0.6986498825817173	1	0.15418617978783541	0.8710947106462884	1
FBgn0036099	0.24092322218840925	1	0.2406884639970029	0.7277251397410334	1	-0.010738301803976736	0.9909229258075987	1	-0.25340848396000637	0.7790419926361547	1	0.2426701821560297	0.7906904382686375	1
FBgn0036101	-3.0720018566857923	0.5751354697558804	-2.3551305038430352	0.13460942564680553	1	-1.9474433626265013	0.08726703739375043	1	0.6748403737350128	0.5440406784089291	1	-2.6222837363615144	0.026332922096425477	0.37680544393479243
FBgn0036102	NaN	NA	NaN	NA	NA	NaN	NA	NA	NaN	NA	NA	NaN	NA	NA
FBgn0036104	0.1781862703487453	1	0.16341261845394978	0.8493828926411866	1	-0.046512566161038056	0.9613715911406888	1	-0.7659805749589118	0.42052061571864013	1	0.7194680087978739	0.45306913642689456	1
FBgn0036105	-0.6157585156795424	1	-0.7571862950458023	0.35770245497310277	1	0.4056242048003684	0.6900218431412578	1	-0.48602738625828446	0.6414334918240354	1	0.8916515910586529	0.39451742799492645	1
FBgn0036106	-0.7121059115994092	1	1.3542793678026095	0.875171468378187	1	-2.436481443349122	0.26930719019060173	1	1.3008542502845506	0.5242789376397607	1	-3.737335693633673	0.09896624573596802	0.727638132122805
FBgn0036107	0.7839471732595509	1	0.6735283624940905	0.5175152657650595	1	-0.16050293432225457	0.8797937281377557	1	-0.2677326141040515	0.8041414501170143	1	0.10722967978179683	0.9261837408580688	1
FBgn0036108	NaN	NA	NaN	NA	NA	NaN	NA	NA	NaN	NA	NA	NaN	NA	NA
FBgn0036109	NaN	NA	NaN	NA	NA	NaN	NA	NA	NaN	NA	NA	NaN	NA	NA
FBgn0036110	-2.782495239490807	1	-3.3681866566684815	0.9004384567358031	1	NaN	NA	NA	NaN	NA	NA	NaN	NA	NA
FBgn0036111	-0.5958700446659903	1	-0.3424060119862634	0.5584917638188978	1	0.1567486733556346	0.8586769238589397	1	0.3374821491682869	0.7040078225477643	1	-0.18073347581265214	0.8386065101902476	1
FBgn0036112	-Inf	1	-Inf	0.984650380238136	1	NaN	NA	NA	Inf	0.9938045528885822	1	-Inf	0.9925971483489295	1
FBgn0036116	1.8423599883538615	0.0703286482254483	1.749104456865792	0.005752781730855219	0.19497820937791438	-0.346340187950527	0.6922568303905074	1	-1.6707824329126633	0.06566980838521527	1	1.324442244962136	0.14418524126490165	0.8840692765875714
FBgn0036117	-1.0082771878955774	1	-1.0351068926751186	0.13238019842274482	1	0.3265595781518448	0.7305439395213128	1	-0.02524530881144629	0.9827639746904023	1	0.35180488696329093	0.719021349086038	1
FBgn0036118	-0.05314282943447628	1	-0.3749822181773346	0.6943282541421698	1	0.17103289936188248	0.8811562218186073	1	-0.13780429831160831	0.9098796298206187	1	0.3088371976734906	0.7924000566631959	1
FBgn0036121	-2.1581585004355066	0.4339373822172426	-1.859327135033117	0.07331477488214039	1	-0.1898414757659967	0.8588915006597089	1	1.8387673285377877	0.08331582926930871	1	-2.028608804303784	0.05903310023176463	0.5729185348165807
FBgn0036124	0.8140046876405108	1	0.982620281313243	0.11219328732993239	1	0.09062978284246544	0.9182777125265551	1	-0.37388616641947364	0.6764853203238973	1	0.46451594926193907	0.6073552656912263	1
FBgn0036126	-0.7058739578878946	1	-0.5165511730501833	0.5903889954998723	1	-0.4136715604410361	0.6969354003299846	1	0.5797431999357221	0.5873769339794002	1	-0.9934147603767584	0.35749624096768506	1
FBgn0036128	NaN	NA	NaN	NA	NA	-0.562012325432981	0.7312875729142629	1	0.5502137192212678	0.7366031688048787	1	-1.112226044654249	0.4965461469119534	1
FBgn0036131	NaN	NA	Inf	1	1	-0.11455334846175967	1	1	2.064786892051026	0.9317608203587939	1	-2.179340240512786	0.9262777757126265	1
FBgn0036133	0.03922797285503392	1	-0.0929517972291605	0.8626088033713148	1	0.1075931100336032	0.904050321957253	1	-0.2796973274025095	0.7578036421969329	1	0.38729043743611297	0.6718531713126529	1
FBgn0036134	0.08463352724233858	1	0.25649347620165464	0.7903927789908111	1	0.05581810046698388	0.9577161931039416	1	0.5076841957908612	0.6124562327115817	1	-0.4518660953238773	0.6534469174579173	1
FBgn0036135	-0.4285770303590079	1	-0.3385713496119481	0.6266470086724873	1	0.1749532687332254	0.8501029334651251	1	0.25365527924793846	0.7857012417840505	1	-0.078702010514713025	0.9325077897158265	1
FBgn0036136	-0.3338048853887348	1	-0.4144319560805452	0.4986899318894845	1	0.1310840071374993	0.8836319680136941	1	-0.10266985380053659	0.911632176106793	1	0.2337538609380359	0.8000905311497671	1
FBgn0036138	NaN	NA	NaN	NA	NA	-Inf	0.9670789650794891	1	-Inf	0.9814109648761914	1	NaN	NA	NA
FBgn0036139	NaN	NA	NaN	NA	NA	NaN	NA	NA	NaN	NA	NA	NaN	NA	NA
FBgn0036141	0.6467799392866228	1	0.5306183570983029	0.4330334493781585	1	0.6239198766972448	0.4857613039239739	1	-0.6782971634985596	0.4568848107371525	1	1.3022170401958042	0.15918137872809057	0.9327890609878815
FBgn0036142	-0.0240499179141498	1	-0.21618356322343169	0.7681444524736789	1	-0.22089166664946977	0.8168936176667702	1	0.3242051703709413	0.7357069561466959	1	-0.5450968370204111	0.5726489883380974	1
FBgn0036143	NaN	NA	Inf	1	1	-0.11455334846175967	1	1	1.47982439132987	0.9787930194913395	1	-1.5943777397916299	0.9741575601690139	1
FBgn0036144	0.2625782747664222	1	0.34285168285381495	0.6046755018957355	1	-0.6528821792215977	0.45404138406882677	1	0.5196514239815813	0.5550816921730388	1	-1.172533603203179	0.1906849521551182	0.9995375570871735
FBgn0036145	0.6504641677852988	1	-0.5201897501135314	0.9229886323655481	1	-0.7926252535743974	0.9341562039910389	1	-2.52017560867013	0.8012411603547086	1	1.7275503550957327	0.8977611935880324	1
FBgn0036146	NaN	NA	NaN	NA	NA	NaN	NA	NA	NaN	NA	NA	NaN	NA	NA
FBgn0036147	-0.33564053270261457	1	-0.0268159085991691	0.947592578442003	1	-1.1309961109195337	0.20141903395213154	1	0.5883897006436964	0.5073630821561013	1	-1.7193858115632301	0.06013905259458095	0.5761328639593144
FBgn0036150	-1.5194608336570132	1	-3.1051522508346876	0.8090206599630405	1	-0.69951584918291565	0.9906645133771257	1	0.47982439132987015	1	1	-1.179340240512786	0.9536632574850678	1
FBgn0036152	0.6657574550534835	1	0.838320929395123	0.23891899345339024	1	-0.38485575475959294	0.6761968618527472	1	0.5829803805594812	0.5313813118103853	1	-0.9678361353190743	0.30449958419852047	1
FBgn0036153	-1.1975327387696513	1	-1.7832241559473252	0.9964390672447838	1	NaN	NA	NA	Inf	0.9466062339963704	1	-Inf	0.9443018680644827	1
FBgn0036154	NaN	NA	Inf	1	1	Inf	1	1	Inf	0.6176429259823685	1	-3.59437773979163	0.7226829770221114	1
FBgn0036155	0.32224559319136753	1	0.6328993012607682	0.5939649091970748	1	-0.19455267052697955	0.8595119837448695	1	0.18898687455628493	0.864873258393102	1	-0.38353954508326427	0.7276879829552849	1
FBgn0036156	NaN	NA	NaN	NA	NA	NaN	NA	NA	Inf	0.9938045528885822	1	-Inf	0.9925971483489295	1
FBgn0036157	-0.004887660827255296	1	-1.5905790780049294	0.7928095577791916	1	-0.5015764715710068	0.7914484572824226	1	3.55223288685792	0.028955204436092175	1	-4.053809358428927	0.015493072257113731	0.2938641595423338
FBgn0036158	NaN	NA	Inf	1	1	NaN	NA	NA	NaN	NA	NA	NaN	NA	NA
FBgn0036159	-Inf	1	-1.7832241559473252	0.9972925716344917	1	NaN	NA	NA	NaN	NA	NA	NaN	NA	NA
FBgn0036160	-Inf	1	-Inf	0.9297835113730879	1	-Inf	0.9987912819741754	1	-Inf	1	1	NaN	NA	NA
FBgn0036161	NaN	NA	NaN	NA	NA	-Inf	0.9987912819741754	1	-Inf	1	1	NaN	NA	NA
FBgn0036162	NaN	NA	NaN	NA	NA	-Inf	0.9987912819741754	1	-Inf	1	1	NaN	NA	NA
FBgn0036165	0.213146893336623	1	0.46599205346483247	0.4531707235301497	1	-0.5449592491638076	0.531568479139762	1	0.844675076551637	0.3395871845684227	1	-1.3896343257154447	0.12267776764270388	0.8134541309988845
FBgn0036168	-2.1627673206089746	1	-1.2338855649568905	0.5691637083487973	1	-2.2951255941035806	0.17378923969607157	1	0.6018149157084803	0.7118791734717461	1	-2.896940509812061	0.09543368023984808	0.7181105791734981
FBgn0036170	-2.197532738769651	1	-1.1982616552261691	0.9743237126803963	1	-2.436481443349122	0.86853907697508	1	-0.8421037035574922	0.9733906103436495	1	-1.5943777397916299	0.9565552225775245	1
FBgn0036173	-0.21716154551858377	1	-0.2945516692734296	0.7143480351100081	1	0.046910074232356484	0.9650328926938999	1	0.0698401197773115	0.9468588346235051	1	-0.022930045544954817	0.9830992403882005	1
FBgn0036176	NaN	NA	NaN	NA	NA	NaN	NA	NA	NaN	NA	NA	NaN	NA	NA
FBgn0036177	NaN	NA	NaN	NA	NA	NaN	NA	NA	NaN	NA	NA	NaN	NA	NA
FBgn0036178	NaN	NA	NaN	NA	NA	NaN	NA	NA	NaN	NA	NA	NaN	NA	NA
FBgn0036179	-4.1975327387696515	1	-3.1982616552261693	0.7442123329192883	1	-Inf	0.7450670759032186	1	-1.105138109391286	0.9503807523152359	1	-Inf	0.8525438440133344	1
FBgn0036180	0.5287655108126356	1	0.47206345677509753	0.4741418033117861	1	0.23649916368478804	0.7898638040710454	1	0.11712378083981241	0.8958754013450517	1	0.11937538284497555	0.8978040689992236	1
FBgn0036181	-2.197532738769651	1	-1.8503383518058625	0.5961851205515026	1	-0.9959088519631405	0.6485621694766663	1	0.39493549374335685	0.8635359539574016	1	-1.3908443457064976	0.5289539360427025	1
FBgn0036183	-Inf	1	-1.7832241559473252	0.9972925716344917	1	Inf	1	1	NaN	NA	NA	Inf	1	1
FBgn0036184	-0.18239414193173012	1	-0.34329247751763725	0.6145271053114993	1	0.417297815799834	0.6535122001990538	1	-0.6139289296270382	0.5177569315724824	1	1.0312267454268722	0.28187006677991466	1
FBgn0036186	-0.197532738769651	1	0.939241868523766	0.9524145341938495	1	0.7599157694543814	0.8784921510175774	1	1.47982439132987	0.73561122622191355	1	-0.7199086218754888	0.8760308517710784	1
FBgn0036187	0.17196397659900728	1	0.20791865659567701	0.7806214075794745	1	0.2764057322141238	0.7621255832871816	1	-0.6389830387101598	0.49239911979857187	1	0.9153887709242836	0.3298703357866429	1
FBgn0036188	-0.3776868725288501	1	-0.3689709432009191	0.6535828749217903	1	0.05279770931672637	0.9602531049263331	1	0.19031777413488518	0.8514522078743102	1	-0.13752006481815857	0.8925863294675339	1
FBgn0036191	0.38241168718488067	1	0.6050802043248116	0.37550104909766335	1	-0.4157068118985121	0.6408258354591642	1	0.20613074128790984	0.8186247599881034	1	-0.6218375531864216	0.4935534855257246	1
FBgn0036192	0.368632166497379	1	0.397554056579118	0.7339205435579911	1	0.3699055517745636	0.731071164258845	1	0.2920092309916685	0.790206981995444	1	0.07789632078289525	0.9497401470117549	1
FBgn0036193	-0.0656210632640703	1	0.1379204233414349	0.9245769752164624	1	0.43446245585300497	0.7079678067444559	1	0.23793579436762477	0.8430572594246075	1	0.1965266614853802	0.874523347976109	1
FBgn0036194	-0.4161412306633132	1	-0.37475931059196765	0.5518755440515932	1	0.011232224246979724	0.9908909785569215	1	-0.8004290855526308	0.38348369207995414	1	0.8116613097996107	0.38075580475788223	1
FBgn0036195	NaN	NA	NaN	NA	NA	NaN	NA	NA	Inf	0.9938045528885822	1	-Inf	0.9925971483489295	1
FBgn0036196	-0.6162458961918934	1	-0.2659003721015326	0.7791102980406579	1	-0.5922948923690237	0.5448732581804238	1	1.38242762853529	0.1646767101393416	1	-1.974722520904314	0.052413870108531074	0.5320939719170479
FBgn0036198	0.21874792735982462	1	0.4777359216486098	0.6286396946613834	1	-0.24361592151587158	0.8092315909498471	1	-0.1682266450419941	0.8723779940382457	1	-0.07538927647387739	0.9424576221154998	1
FBgn0036199	0.21143024609950847	1	0.08129148793939184	0.9394740410877792	1	-0.465321126229104	0.6045244285056492	1	0.6508176601596735	0.4742222768074342	1	-1.1161387863887775	0.22630676923568377	1
FBgn0036202	2.1243953561177116	1	2.8606320338273994	0.8240569102077338	1	0.1749532687332254	0.9929576305530684	1	1.2167899854960762	0.7477072146942565	1	-1.0418367167628508	0.784384697137346	1
FBgn0036203	NaN	NA	NaN	NA	NA	0.47040915225939633	1	1	-Inf	0.9591964692574803	1	Inf	0.9330462047644598	1
FBgn0036204	NaN	NA	NaN	NA	NA	-Inf	0.9958071045359691	1	1.47982439132987	0.9825413903727237	1	-Inf	0.9266581896610868	1
FBgn0036205	1.2786162748125796	1	1.2578031123127293	0.3398937092701151	1	-0.6814253922000201	0.5106290117219924	1	0.3662422156127106	0.7264185039283985	1	-1.0476676078127305	0.3223901272693211	1
FBgn0036206	0.28789408840059083	1	-2.5201897501135315	0.7683000419681594	1	-0.11455334846175967	1	1	1.8017524862172323	0.8783105301526976	1	-1.916305834678992	0.8693424445728118	1
FBgn0036207	-0.3461768201247863	1	-0.5422160564435304	0.4979657705741887	1	0.18523576915635406	0.8540935144689397	1	-0.334872506068902	0.7442880561001541	1	0.5201082752252562	0.613374599912559	1
FBgn0036208	-3.197532738769651	1	-2.9758692338897212	0.3597888943065815	1	-1.9219082705193635	0.315813215188622	1	2.7313631583258347	0.1222474840463707	1	-4.653271428845198	0.01783254183076037	0.3157789744766265
FBgn0036210	-0.10301513998536131	1	-0.17342980224623367	0.854225530362214	1	0.3115055569083361	0.7922609346029212	1	-0.3611091227025114	0.7682626521228765	1	0.6726146796108475	0.5793438106959565	1
FBgn0036211	-0.42762196659193685	1	-0.2657414360507776	0.6557910818111822	1	0.03399004298742331	0.9702495851720129	1	0.21506117157932533	0.8108141556025035	1	-0.18107112859190197	0.840389532462128	1
FBgn0036212	2.568002007593326	1	2.992879832125839	0.21499911034885066	1	-0.13624841956107844	0.9362872576077246	1	0.6616627143156831	0.6589780349571879	1	-0.7979111338767616	0.5956330084807534	1
FBgn0036213	-0.9011099762006369	0.8508982295228774	-0.6940423806626832	0.2073713507076426	1	5.231759849329519e-4	0.9995727813746095	1	0.7354871224106854	0.3967566588917474	1	-0.7349639464257525	0.3999695886713091	1
FBgn0036214	NaN	NA	Inf	1	1	-1.1145533484617596	0.9965486954723622	1	-Inf	0.9735896728001696	1	Inf	1	1
FBgn0036217	NaN	NA	NaN	NA	NA	NaN	NA	NA	Inf	0.8937229879061146	1	-Inf	0.890455322255034	1
FBgn0036218	Inf	1	Inf	1	1	NaN	NA	NA	Inf	0.8394858171682602	1	-Inf	0.8353899917017291	1
FBgn0036219	-Inf	1	-Inf	0.9297835113730879	1	NaN	NA	NA	NaN	NA	NA	NaN	NA	NA
FBgn0036220	NaN	NA	Inf	1	1	NaN	NA	NA	NaN	NA	NA	NaN	NA	NA
FBgn0036221	NaN	NA	NaN	NA	NA	NaN	NA	NA	NaN	NA	NA	NaN	NA	NA
FBgn0036222	-Inf	1	-Inf	0.7507770363779491	1	Inf	1	1	NaN	NA	NA	Inf	1	1
FBgn0036224	Inf	1	NaN	NA	NA	-Inf	0.9972333529207082	1	0.47982439132987015	1	1	-Inf	0.9876441065834004	1
FBgn0036225	NaN	NA	NaN	NA	NA	NaN	NA	NA	Inf	0.9938045528885822	1	-Inf	0.9925971483489295	1
FBgn0036226	NaN	NA	NaN	NA	NA	-Inf	0.9987912819741754	1	-Inf	1	1	NaN	NA	NA
FBgn0036227	NaN	NA	NaN	NA	NA	-Inf	0.9987912819741754	1	-Inf	1	1	NaN	NA	NA
FBgn0036228	NaN	NA	NaN	NA	NA	NaN	NA	NA	Inf	0.9938045528885822	1	-Inf	0.9925971483489295	1
FBgn0036229	-Inf	1	-Inf	0.984650380238136	1	NaN	NA	NA	NaN	NA	NA	NaN	NA	NA
FBgn0036230	NaN	NA	NaN	NA	NA	NaN	NA	NA	NaN	NA	NA	NaN	NA	NA
FBgn0036232	NaN	NA	NaN	NA	NA	NaN	NA	NA	NaN	NA	NA	NaN	NA	NA
FBgn0036235	NaN	NA	NaN	NA	NA	-Inf	0.9465886910671942	1	-0.5201756086701299	1	1	-Inf	0.982960415987835	1
FBgn0036236	-Inf	1	-Inf	0.9297835113730879	1	NaN	NA	NA	NaN	NA	NA	NaN	NA	NA
FBgn0036237	0.43533714284307445	1	0.3949684614785872	0.5775365172113627	1	0.10750607921114662	0.9056225827733675	1	-0.26258974736808244	0.7756105629408581	1	0.3700958265792291	0.6900205957273577	1
FBgn0036239	0.6060239493058531	1	0.5516271894005641	0.41649908627251553	1	0.505338015274656	0.5710796777761241	1	-0.3448829646281562	0.7046016690764579	1	0.8502209799028123	0.35368756720670474	1
FBgn0036240	0.8553191434960836	1	0.6525238384971987	0.34204889966231894	1	0.8254473742368577	0.3568770160684867	1	-1.4071808956104894	0.1266699951216204	1	2.232628269847347	0.018338897743574934	0.32031793925200724
FBgn0036242	NaN	NA	Inf	1	1	-Inf	0.9987912819741754	1	-Inf	1	1	NaN	NA	NA
FBgn0036246	NaN	NA	Inf	1	1	NaN	NA	NA	Inf	0.9938045528885822	1	-Inf	0.9925971483489295	1
FBgn0036248	-0.8443639636303848	1	-0.8474360591644275	0.20866809647546186	1	0.3699055517745636	0.6879814922144388	1	-0.5754051293905221	0.5403564473239928	1	0.9453106811650858	0.31886609339974264	1
FBgn0036249	-0.7457195481082475	1	-0.8673974446315321	0.2660226012069556	1	0.7197686211961141	0.4773303539606941	1	-0.7037755470095186	0.49873662743745445	1	1.4235441682056327	0.17559276207383875	0.9658427068018246
FBgn0036250	NaN	NA	Inf	1	1	-Inf	0.9465886910671942	1	-0.5201756086701299	1	1	-Inf	0.982960415987835	1
FBgn0036254	0.6530592771285496	1	0.7098158553327917	0.37255322365933796	1	0.14895337528127459	0.8786916557742235	1	-0.24960260937564582	0.80200401709625	1	0.3985559846569206	0.689524284038466	1
FBgn0036255	-0.9898750899722305	1	-1.001096380246391	0.2800836099491739	1	0.4007482742905129	0.7216686135727606	1	-0.5796766204187918	0.6166416731515441	1	0.9804248947093047	0.39773717527647284	1
FBgn0036257	1.3109510321041444	0.7161557963542907	1.272529825575676	0.08777671735373857	1	0.45304799159795917	0.6196897901850588	1	0.15616955172303948	0.8660282432999039	1	0.2968784398749197	0.7526049699491961	1
FBgn0036258	0.37176200176170926	1	0.551691528894154	0.361137765465535	1	0.00868031259261102	0.992284911383565	1	0.12362873129449768	0.8869646326545025	1	-0.11494841870188677	0.8945931301057193	1
FBgn0036259	-4.8659112476784445	0.2544451283874204	-3.451602664856119	0.07617949216818677	1	-2.662041143764253	0.07562441623389814	1	1.3299289608468114	0.34224238220454595	1	-3.991970104611064	0.011085293606747613	0.24824500769822078
FBgn0036260	-Inf	1	-2.7007619957553524	0.6021443915678261	1	-4.9219082705193635	0.23666715125448987	1	-1.005602435840372	0.7806931321628321	1	-3.916305834678992	0.3722593339673189	1
FBgn0036262	-2.7966533024874667	0.027471309649972655	-2.7279417204461356	0.0021093497314558004	0.09071683246804503	-1.1795087903025292	0.20994150187432217	1	2.739641662532807	0.005455637485589068	0.6268787263203057	-3.9191504528353365	1.688416379426489e-4	0.021250444861491455
FBgn0036263	0.5062659914613556	1	0.3939688459590261	0.6262069242201294	1	0.1294093832969068	0.8898667919566247	1	-0.8940139907778228	0.3461372503899992	1	1.0234233740747296	0.28506680043365196	1
FBgn0036264	1.972392262672661	1	1.8017383447738309	0.9764834028562828	1	-1.4364814433491218	0.7602114285240754	1	0.8583360145836	0.8503994289147585	1	-2.294817457932722	0.6090362549889221	1
FBgn0036266	-0.7289021832858891	1	-0.8333010284164668	0.2640582831423495	1	0.6791482063220933	0.49080944323383685	1	-0.16378410421454612	0.8744182666608531	1	0.8429323105366392	0.40548588252578094	1
FBgn0036271	-1.2000571401851976	0.863796248099596	-1.138964471542397	0.12669667993226394	1	-0.382185466033982	0.681478383861859	1	-0.43425658248512755	0.647207239874339	1	0.05207111645114578	0.9605308625145155	1
FBgn0036272	0.6201969385285035	1	0.6789332031192027	0.2536121998256614	1	0.7130749682060723	0.4148472564985677	1	-0.92173687569251	0.3008338392666716	1	1.6348118438985824	0.07205899997241111	0.6418954297390198
FBgn0036273	0.7797471847302655	1	0.7324756823367172	0.42972818345777974	1	0.0107115255009644	0.9938771130131169	1	-1.1804832343069283	0.2523041880063835	1	1.1911947598078927	0.2515835053099819	1
FBgn0036274	NaN	NA	NaN	NA	NA	NaN	NA	NA	NaN	NA	NA	NaN	NA	NA
FBgn0036277	0.5017131894473962	1	0.6024295365504241	0.5896045082377593	1	-0.15762207035364564	0.8825973798461803	1	-0.18510641409470113	0.8661704580814302	1	0.027484343741055572	0.9864441197921021	1
FBgn0036278	-0.46056714460344506	1	-1.3681866566684815	0.9307112869896266	1	-1.9446283470194472	0.26186892773499465	1	2.248008716106796	0.16990901486294988	1	-4.192637063126243	0.020300980965810646	0.33420953896598254
FBgn0036279	-0.7008931993996359	1	-0.8011577894070683	0.19193061023897193	1	-0.5266014935300365	0.5440872041675121	1	0.21406094841036025	0.8064920667733865	1	-0.7406624419403968	0.40323952685186626	1
FBgn0036282	-7.30605719554782	0.17060785903849576	-4.721823611283182	0.05053585115798922	0.8475733033684555	-4.573984967099057	0.12169909710711531	1	1.605355273413729	0.47699540355345427	1	-6.1793402405127855	0.03741805998536959	0.44964028351599
FBgn0036285	NaN	NA	NaN	NA	NA	NaN	NA	NA	NaN	NA	NA	NaN	NA	NA
FBgn0036286	-0.4091932506244971	1	-0.519199568166021	0.4084640874386236	1	0.1693185201635275	0.8508077236818783	1	-0.2861522894954044	0.7550844482571842	1	0.45547080965893205	0.6218212330071378	1
FBgn0036287	-1.6829595659398928	1	-1.0880787374757461	0.7156211355732613	1	-0.9669961600479017	0.5988271263766503	1	-0.8421037035574922	0.658677430444144	1	-0.12489245649040943	0.9645037033382696	1
FBgn0036288	-0.37810498441147194	1	0.011956052164176634	1	1	-1.5714110234352305	0.13156986767202603	1	1.2054097576451397	0.2444541083124275	1	-2.7768207810803704	0.011289804498256678	0.24877175699239495
FBgn0036289	-1.4605671446034452	1	-1.1982616552261693	0.8804260517820438	1	-3.436481443349122	0.5540321022143745	1	0.6173279150798049	0.9127271069829516	1	-4.053809358428927	0.4821389334285767	1
FBgn0036290	-0.3373904023526118	1	-0.3144914625671292	0.6033959907752283	1	0.32601924292422174	0.7137512234922856	1	-0.2355285298622273	0.7954872207173069	1	0.561547772786449	0.5383794362843656	1
FBgn0036291	-0.06450732013886815	1	0.03346863068961496	1	1	0.07714227565177177	0.9499314311562751	1	-0.056608215463627605	0.9681655201970404	1	0.13375049111539944	0.9154878167099888	1
FBgn0036292	-0.5993646992492274	1	-0.5452807310763622	0.4998047462526837	1	0.14692222951547243	0.8822870657448949	1	-0.4384060529277957	0.6623911956880336	1	0.5853282824432682	0.5623761504282229	1
FBgn0036294	0.6206289382445358	1	0.33517054485490483	0.8860698884600299	1	2.6079126760093314	0.1636750663488094	1	1.216789985496076	0.5299003163158489	1	1.3911226905132552	0.4534372574828333	1
FBgn0036298	-0.4556008917100958	1	-0.43689142408766496	0.47597249808703523	1	0.516911652756075	0.5635158476119965	1	-0.49975723747691875	0.5835714282668879	1	1.0166688902329937	0.2698306641691881	1
FBgn0036299	0.1259687558664362	1	0.0769653131738583	0.9204499266196668	1	0.009928682219385615	0.9912653730084316	1	-0.24115357309975524	0.7859126379403456	1	0.2510822553191408	0.7797686780943309	1
FBgn0036300	-0.30164114211038956	1	-0.29096529529465825	0.6932423693441248	1	0.4940428087631312	0.6068883200975062	1	0.2514625631508559	0.7967847788820543	1	0.24258024561227534	0.8079278371082768	1
FBgn0036301	0.9966398089193386	1	1.0823256442802938	0.13765784685378418	1	-0.03355362634827271	0.9717685470439518	1	-0.06194041999018359	0.9491714872457417	1	0.028386793641910876	0.9793424445248866	1
FBgn0036302	-0.4452107301393008	1	-0.36951817041402607	0.5839329218418463	1	0.06310075810940405	0.9463793847238853	1	0.5124905802501922	0.5808741842763531	1	-0.44938982214078826	0.629740019890412	1
FBgn0036305	-0.4415632029789581	1	-0.3533184896132	0.5991665474282211	1	0.03431003745272287	0.9718693900296754	1	-0.6476085279983635	0.49508357775070777	1	0.6819185654510865	0.4762984708825481	1
FBgn0036306	0.2936476156308881	1	0.45564819921247846	0.6467724546456681	1	0.24706508508310662	0.8068099198182921	1	0.16003520719884257	0.8767444196677519	1	0.08702987788426428	0.9375621003213416	1
FBgn0036309	-0.01838599319157605	1	-0.037504866929290386	0.9322464252848076	1	0.28564745133728037	0.7463472405763951	1	0.33408275788110975	0.7081672497436288	1	-0.0484353065438293	0.9556406885243851	1
FBgn0036310	NaN	NA	NaN	NA	NA	-0.11455334846175967	1	1	0.47982439132987015	1	1	-0.5943777397916299	1	1
FBgn0036311	NaN	NA	NaN	NA	NA	-Inf	0.994496518721594	1	2.064786892051026	0.9407357165708861	1	-Inf	0.8683704432944883	1
FBgn0036314	0.6499367705793199	1	0.7469254601444473	0.39670826423431427	1	0.27479750715343476	0.7744031780418197	1	0.04771337869208465	0.9621534425466206	1	0.2270841284613501	0.8196901199859509	1
FBgn0036316	0.9478629675644521	0.8364149237424632	0.8231306387706687	0.15442943643114931	1	0.23696995377058966	0.7827054796570462	1	0.6543486273439972	0.4530493137064507	1	-0.4173786735734077	0.6327768332644982	1
FBgn0036317	0.609822183287953	1	0.6426158394286102	0.47009541153480994	1	0.0021536832350931797	1	1	-0.14733467304549364	0.8860836565707711	1	0.14948835628058665	0.8861726669076816	1
FBgn0036318	-0.6898591249575776	1	-0.5231755086466413	0.456292283253917	1	-0.5704267298312643	0.5273635441914791	1	0.8458586876466544	0.3552198713144263	1	-1.4162854174779187	0.12848878457015084	0.8364634167928897
FBgn0036319	-1.5454560421899581	1	-1.8901393598638372	0.6795488951364184	1	-0.5739849670990568	0.8879503506177959	1	1.47982439132987	0.6464124362643827	1	-2.0538093584289268	0.5305811359253534	1
FBgn0036320	Inf	1	Inf	1	1	NaN	NA	NA	NaN	NA	NA	NaN	NA	NA
FBgn0036321	NaN	NA	NaN	NA	NA	NaN	NA	NA	NaN	NA	NA	NaN	NA	NA
FBgn0036323	2.3260292172873616	1	0.21677584405267444	1	1	-0.02340546040356418	1	1	-0.13684696911862418	0.9591203264110895	1	0.11344150871505997	0.9707566706271542	1
FBgn0036324	1.1243953561177114	1	0.9032763712358931	0.7326390812087787	1	2.7680897009000818	0.3111810364841207	1	-1.52017560867013	0.6967083585811992	1	4.288265309570211	0.1710453385586552	0.9569421593430545
FBgn0036325	NaN	NA	Inf	1	1	NaN	NA	NA	NaN	NA	NA	NaN	NA	NA
FBgn0036327	-Inf	1	-Inf	0.8700371823303636	1	NaN	NA	NA	NaN	NA	NA	NaN	NA	NA
FBgn0036328	NaN	NA	NaN	NA	NA	NaN	NA	NA	NaN	NA	NA	NaN	NA	NA
FBgn0036329	NaN	NA	NaN	NA	NA	-Inf	0.9987912819741754	1	-Inf	1	1	NaN	NA	NA
FBgn0036330	0.4954895078089582	1	0.17407139309843642	0.943393972257838	1	1.4297671677620507	0.21383748556465135	1	-3.230668991475145	0.013571045626632344	0.9421396255966833	4.660436159237196	6.384053181919267e-4	0.0485229496716656
FBgn0036332	0.7154105269611255	1	0.41104466447473437	0.7033652634446763	1	0.32405979866798335	0.7435025323142859	1	0.45480593129303015	0.6495882125273066	1	-0.13074613262504692	0.8967288492076294	1
FBgn0036333	0.5586574226614536	1	0.5658925216143369	0.41994844329011244	1	0.12474330911249326	0.8907669111229354	1	0.07651088918315115	0.9333658168840528	1	0.04823241992934209	0.961569435781089	1
FBgn0036334	0.9591083278814417	0.9089212837513408	1.2152091162524854	0.04565488886975323	0.8019165414369815	0.1810954216267541	0.8361404986587703	1	-0.5699834689652196	0.5223652467030914	1	0.7510788905919736	0.4036105459849628	1
FBgn0036335	-0.009976537500054861	1	0.005348126492522447	1	1	0.1708488704004887	0.8501340479126829	1	-0.3502506072278175	0.7034923847901452	1	0.5210994776283062	0.5740100487375791	1
FBgn0036336	0.43125330782382276	1	0.29302086761736995	0.723302404509274	1	0.11810740832851549	0.9005779553916803	1	-1.1982475137827677	0.21344416790466714	1	1.3163549221112831	0.175497291681226	0.9658427068018246
FBgn0036337	-0.3388378326794422	1	-0.21329588789785142	0.723353315496763	1	-1.2067711439639546	0.17404818855904103	1	-0.5493836066465249	0.5382121433726268	1	-0.6573875373174298	0.46326330337826727	1
FBgn0036340	0.19009860316854077	1	0.3210724184270583	0.6264186823570487	1	0.04187228634285908	0.9627278510069247	1	-0.5500108382108929	0.5411956430321864	1	0.591883124553752	0.514585551166496	1
FBgn0036341	-0.1679445541866039	1	-0.26657292004183597	0.681345219022445	1	0.18867865271569764	0.8367846875556882	1	-0.07374897166488192	0.939109862351164	1	0.2624276243805795	0.7811788448996687	1
FBgn0036342	0.9134985736190925	1	0.96523707705671	0.37147607533897864	1	0.3387365195593413	0.7539553313353603	1	0.2382032920119285	0.8294880138141791	1	0.10053322754741269	0.9334310575533145	1
FBgn0036343	NaN	NA	NaN	NA	NA	NaN	NA	NA	Inf	0.9938045528885822	1	-Inf	0.9925971483489295	1
FBgn0036345	NaN	NA	NaN	NA	NA	NaN	NA	NA	NaN	NA	NA	NaN	NA	NA
FBgn0036346	NaN	NA	NaN	NA	NA	NaN	NA	NA	NaN	NA	NA	NaN	NA	NA
FBgn0036348	NaN	NA	NaN	NA	NA	NaN	NA	NA	Inf	0.9938045528885822	1	-Inf	0.9925971483489295	1
FBgn0036349	NaN	NA	NaN	NA	NA	NaN	NA	NA	NaN	NA	NA	NaN	NA	NA
FBgn0036350	-Inf	1	-1.7832241559473252	0.9686098601473856	1	-Inf	0.9987912819741754	1	-Inf	1	1	NaN	NA	NA
FBgn0036351	-Inf	1	-3.3681866566684815	0.9108422098003535	1	NaN	NA	NA	NaN	NA	NA	NaN	NA	NA
FBgn0036352	-2.5194608336570132	1	-2.5201897501135315	0.85119789552793	1	Inf	1	1	Inf	0.4609147491815325	1	-4.1793402405127855	0.5738503994573634	1
FBgn0036353	-0.7381011201323537	1	-0.6976484242412512	0.3018738418626065	1	-0.036550836460486534	0.9691817776253621	1	0.4910019406413554	0.5941188655529195	1	-0.5275527771018418	0.569122580152194	1
FBgn0036354	-0.4056630642094657	1	-0.6115887867399105	0.3773640549280834	1	0.9199705268726326	0.32384210717331624	1	-0.6181020293593871	0.5151600622284855	1	1.5380725562320197	0.11110662413450986	0.7782782977225841
FBgn0036356	-0.7979252800604133	1	-1.1446983788107608	0.12050302903559049	1	0.6937873577414002	0.4752450247337057	1	-0.31464540452105094	0.7532600302474586	1	1.0084327622624512	0.31336457992830186	1
FBgn0036359	NaN	NA	NaN	NA	NA	NaN	NA	NA	Inf	0.8937229879061146	1	-Inf	0.890455322255034	1
FBgn0036360	-1.1975327387696513	1	-Inf	0.9782336967738016	1	-Inf	0.9972333529207082	1	0.47982439132987015	1	1	-Inf	0.9876441065834004	1
FBgn0036361	-Inf	1	-Inf	0.8097029325123191	1	-Inf	0.9465886910671942	1	-0.5201756086701299	1	1	-Inf	0.982960415987835	1
FBgn0036362	NaN	NA	Inf	1	1	NaN	NA	NA	Inf	0.9466062339963704	1	-Inf	0.9443018680644827	1
FBgn0036363	NaN	NA	NaN	NA	NA	NaN	NA	NA	Inf	0.8937229879061146	1	-Inf	0.890455322255034	1
FBgn0036364	-5.69395856488915	0.015405279341228297	-5.087004904124428	0.0016039629727927942	0.07306372133665737	-0.7926252535743971	0.6789600493816661	1	2.2699013219556385	0.20642890419139828	1	-3.0625265755300357	0.10087262880316175	0.7345620632314195
FBgn0036365	0.13041914374548097	1	0.08739850557252433	0.9459363924990044	1	0.07423068023186859	0.9388815328273616	1	0.019799437277716287	0.9846588804017519	1	0.05443124295415234	0.9592774622403029	1
FBgn0036366	0.2048679348312672	1	0.21677584405267472	0.811089536565922	1	0.09610023641792229	0.921423505909937	1	-0.9313212926919757	0.3424861564066311	1	1.027421529109898	0.29905803416354443	1
FBgn0036367	NaN	NA	NaN	NA	NA	NaN	NA	NA	NaN	NA	NA	NaN	NA	NA
FBgn0036368	0.4425102871441519	1	-0.33649769741828917	0.6234767102888664	1	1.0918975290056667	0.2454635479959305	1	-0.20747992462208806	0.8301604124666526	1	1.2993774536277547	0.17823014019658753	0.9715571794507329
FBgn0036369	-1.9344983329358574	1	-1.1576196707288235	0.614244665226152	1	-0.1145533484617595	0.96891089299024	1	2.3687930789411262	0.15175744414969192	1	-2.4833464274028856	0.13643609435513654	0.8617541305949347
FBgn0036372	0.9959749371302148	0.8695854814346167	1.0915586936305697	0.07727831089731259	1	0.8666227772465853	0.32617063229884324	1	0.5536023174694176	0.5339893919093538	1	0.3130204597771678	0.7290264240067892	1
FBgn0036373	1.1296005152489719	1	1.2091511639525774	0.1208492084023308	1	-0.250614898037788	0.7820752957032601	1	1.0465042652018064	0.2555631093302748	1	-1.2971191632395942	0.16367747853417045	0.9454141096441512
FBgn0036374	0.5852835069745248	1	0.6365019891251477	0.3958696149386912	1	-0.07863377420681687	0.9330788531144097	1	-0.7319987882963908	0.4371907541021955	1	0.6533650140895738	0.4917320212396984	1
FBgn0036376	0.02642315607759171	1	0.1659297715690697	0.8312226394895235	1	0.18569639340591607	0.8379620757865843	1	0.03035783700788582	0.9738230372218573	1	0.15533855639803026	0.8695707930157383	1
FBgn0036377	-1.712105911599409	1	-2.1051522508346876	0.7357342136599502	1	-4.4364814433491215	0.25062376372984974	1	0.5502137192212683	0.8692300131267802	1	-4.98669516257039	0.20104425759085282	1
FBgn0036380	-Inf	1	-Inf	0.8700371823303636	1	NaN	NA	NA	NaN	NA	NA	NaN	NA	NA
FBgn0036381	-0.40304344348246934	1	0.16913047181756605	0.8878935656599009	1	-1.9604533141811296	0.03587545674065121	1	2.5682127292702757	0.007211235449627792	0.7170223358513951	-4.5286660434514054	1.4652042531626373e-5	0.005915363360505265
FBgn0036382	4.357056112907986	0.38001066720395604	4.083024455163847	0.04117257537998939	0.7599242924267733	-0.5406122538318554	0.6527667786523665	1	-1.5945229501302112	0.2012431933556016	1	1.0539106962983555	0.4017486447630559	1
FBgn0036386	0.5176861479028466	1	0.47601867072409415	0.5520695843112433	1	0.4786925915183383	0.6164685861306634	1	-0.36043982804035446	0.7131247570301291	1	0.8391324195586928	0.3934206821752535	1
FBgn0036389	0.5684509557970077	1	0.4401493569202258	0.48412652726243405	1	0.3127567416481507	0.7203497653857656	1	-0.14746826279164593	0.8692585998280385	1	0.46022500443979675	0.6080229818884435	1
FBgn0036390	NaN	NA	NaN	NA	NA	Inf	1	1	NaN	NA	NA	Inf	1	1
FBgn0036391	-4.004887660827255	1	-4.0056165772837735	0.3019325859525711	1	-4.472105353079844	0.20676214031034043	1	-2.5557995184008515	0.4375614755605888	1	-1.916305834678992	0.658306563696688	1
FBgn0036393	NaN	NA	NaN	NA	NA	NaN	NA	NA	NaN	NA	NA	NaN	NA	NA
FBgn0036394	NaN	NA	NaN	NA	NA	NaN	NA	NA	NaN	NA	NA	NaN	NA	NA
FBgn0036395	-0.6347659841626911	1	-0.7318387696804144	0.39241413994034313	1	0.8306337669088569	0.43525057017222746	1	-0.7531527806477439	0.4926532396258567	1	1.5837865475566009	0.15307012794438385	0.9104094754009212
FBgn0036396	-0.18482168702009696	1	-0.4185277754542291	0.6128326440517068	1	0.5128172994873201	0.6281984240333333	1	-0.6309823945560646	0.5624736987427673	1	1.1437996940433848	0.2961542168189216	1
FBgn0036397	0.1114794682324258	1	0.06291425205684309	0.9507715653694705	1	0.48539533218324243	0.5993592535231607	1	-0.9979746144422554	0.2918600110398616	1	1.483369946625498	0.12243017770659116	0.8134541309988845
FBgn0036398	-0.2915443658489287	1	-0.14869624699899558	0.7908597469194949	1	-0.3514084580960469	0.6897117525955929	1	0.14641354450595084	0.8688312948736828	1	-0.4978220026019977	0.5784050557180521	1
FBgn0036402	0.0517965188727958	1	0.08847387820518587	0.9307918641813031	1	0.13864511965586288	0.8809689852898707	1	0.00473950838108742	0.9965811790319791	1	0.13390561127477557	0.8899912153454165	1
FBgn0036403	-2.197532738769651	1	-2.7832241559473254	0.9485638865849052	1	-1.1145533484617596	0.995087097045017	1	-0.5201756086701299	1	1	-0.5943777397916299	1	1
FBgn0036405	-0.06773241050345834	1	-0.029454935400106623	0.9489233917888814	1	0.1467747354216312	0.8831596805283883	1	-0.15722662053974037	0.8789099275446355	1	0.3040013559613716	0.7665390942119162	1
FBgn0036406	0.7145945052050147	1	0.5902342395801191	0.6784836459985453	1	0.4620938840473929	0.7139879171952859	1	-0.14933791330182122	0.9168763394402467	1	0.6114317973492142	0.6390834292299882	1
FBgn0036410	-Inf	1	-1.7832241559473256	0.9419487737963467	1	-0.43648144334912187	0.9828284539728099	1	1.157896296442508	0.8634485015426967	1	-1.5943777397916299	0.8080606099510116	1
FBgn0036411	-Inf	1	-Inf	0.984650380238136	1	-Inf	0.9958071045359691	1	1.47982439132987	0.9825413903727237	1	-Inf	0.9266581896610868	1
FBgn0036414	-1.1975327387696513	1	-0.7832241559473253	1	1	-1.1145533484617596	0.995087097045017	1	-0.5201756086701299	1	1	-0.5943777397916299	1	1
FBgn0036415	0.12439535611771141	1	0.6762074626899719	1	1	-0.5068707712405198	0.8710560983061266	1	0.17496980980144916	0.969960594307116	1	-0.681840581041969	0.8252697948116462	1
FBgn0036416	-1.1975327387696513	1	0.02413076611027878	1	1	-1.3369457697982077	0.867406809150533	1	-0.005602435840371933	1	1	-1.3313433339578358	0.8782210291464327	1
FBgn0036417	-Inf	1	-Inf	0.8700371823303636	1	Inf	1	1	Inf	0.98997501748325	1	-0.5943777397916299	1	1
FBgn0036419	-1.1975327387696513	1	-Inf	0.902501077050931	1	-Inf	0.9019019921436755	1	-1.105138109391286	0.9909664711634537	1	-Inf	0.9785246867971102	1
FBgn0036421	NaN	NA	NaN	NA	NA	NaN	NA	NA	NaN	NA	NA	NaN	NA	NA
FBgn0036422	Inf	1	Inf	1	1	-Inf	0.9278299878194288	1	0.47982439132987015	1	1	-Inf	0.9100669074198775	1
FBgn0036423	0.8180641162813674	1	0.5880316513036055	0.7058389937957059	1	0.5047606570501734	0.6660051527507485	1	-0.8291258495592823	0.4925432096896499	1	1.3338865066094556	0.2719084536750639	1
FBgn0036426	NaN	NA	NaN	NA	NA	NaN	NA	NA	NaN	NA	NA	NaN	NA	NA
FBgn0036427	NaN	NA	NaN	NA	NA	Inf	1	1	Inf	0.98997501748325	1	-0.5943777397916299	1	1
FBgn0036428	0.5627549436394946	1	0.43877071921937405	0.48135395959040816	1	0.698372886095287	0.4267600175612838	1	0.44571287112757946	0.6153405027307763	1	0.2526600149677074	0.7797587643339619	1
FBgn0036433	-0.8085894356419515	1	-1.0582856457967134	0.2362240382879853	1	-0.05715103741683764	0.9543807451478602	1	-0.0670492734031983	0.9487385528331816	1	0.009898235986360663	0.996866288831493	1
FBgn0036436	3.1243953561177116	1	-0.7832241559473253	1	1	-2.6170536889909433	0.622288496145424	1	-2.022675949199313	0.7164101385731281	1	-0.5943777397916299	0.9823142097260245	1
FBgn0036437	NaN	NA	NaN	NA	NA	-Inf	0.9972333529207082	1	0.47982439132987015	1	1	-Inf	0.9876441065834004	1
FBgn0036438	NaN	NA	NaN	NA	NA	NaN	NA	NA	NaN	NA	NA	NaN	NA	NA
FBgn0036439	NaN	NA	NaN	NA	NA	NaN	NA	NA	NaN	NA	NA	NaN	NA	NA
FBgn0036440	Inf	1	Inf	0.9519508143985016	1	-2.040552767017983	0.6611598776662102	1	-2.183140621392559	0.6618652868816163	1	0.14258785437457644	1	1
FBgn0036441	NaN	NA	Inf	1	1	NaN	NA	NA	NaN	NA	NA	NaN	NA	NA
FBgn0036442	NaN	NA	NaN	NA	NA	-0.11455334846175967	1	1	0.47982439132987015	1	1	-0.5943777397916299	1	1
FBgn0036443	NaN	NA	NaN	NA	NA	NaN	NA	NA	Inf	0.9938045528885822	1	-Inf	0.9925971483489295	1
FBgn0036446	0.6028582355381888	1	0.582868806960682	0.38179110080258816	1	0.240666939887817	0.7870950518653861	1	-0.01172099570123195	0.9918413760883358	1	0.25238793558904904	0.7837728702159379	1
FBgn0036447	NaN	NA	Inf	1	1	0.8854466515382403	1	1	3.064786892051026	0.7842864207487676	1	-2.179340240512786	0.8388706703547604	1
FBgn0036448	1.0094441897668265	0.7943179558372233	0.9198843001026363	0.12526159660256	1	0.1184303183535093	0.891389582577121	1	0.28172167804003384	0.7473939821176259	1	-0.1632913596865244	0.8516190139328298	1
FBgn0036449	1.2398725735376472	0.6884877220190013	1.275669533106243	0.06486096633879353	0.9683278099670545	-0.3655077013171478	0.6781364459266593	1	0.5281080624025113	0.5534668201316888	1	-0.8936157637196591	0.32164156406767885	1
FBgn0036450	0.4718219492418777	1	0.49207016655167923	0.48876915121265235	1	0.3614118568788638	0.6908857519992789	1	-0.6036898562804254	0.5148332821641132	1	0.9651017131592894	0.3024605912493678	1
FBgn0036451	0.39074249599234073	1	0.4022518490295027	0.5235392000004881	1	-0.17756744689738388	0.8391368163669641	1	-0.28224626869781194	0.7514102232309959	1	0.10467882180042792	0.9091933098801998	1
FBgn0036454	-0.3579974109628974	1	0.3264003352271729	0.837323146630775	1	-1.5629427963074718	0.10878575839880068	1	1.4866295692349842	0.12799200072027	1	-3.0495723655424563	0.0032809415344553345	0.12348366771961315
FBgn0036459	NaN	NA	NaN	NA	NA	NaN	NA	NA	NaN	NA	NA	NaN	NA	NA
FBgn0036460	0.13877927428036704	1	0.29759070206257016	0.6823012334684413	1	-0.4150413090843144	0.6446549082742115	1	-0.24812745927134622	0.7871891769747157	1	-0.16691384981296806	0.8546208420798078	1
FBgn0036461	-5.151729049156526	0.5309840729685338	-4.152457965613045	0.09146003061566883	1	0.010977533622099363	1	1	2.107855613942912	0.4248900933833779	1	-2.096878080320813	0.4287871206844423	1
FBgn0036462	-0.5783386032291956	1	-0.5903880558211496	0.35481617400565074	1	-0.10921661596114629	0.9033097073737026	1	-0.71753850570151545	0.4315724177797066	1	0.6083218897403693	0.5084856300488503	1
FBgn0036463	-1.8016040624385121	1	-2.5717200507536138	0.32827273401158785	1	0.3107524862709114	0.8654868352529211	1	1.3729091874133579	0.4192969292794594	1	-1.0621567011424466	0.5318450251308148	1
FBgn0036465	-0.0800751572214744	1	-0.22425686375911374	0.8119401105314367	1	NaN	NA	NA	Inf	0.9938045528885822	1	-Inf	0.9925971483489295	1
FBgn0036466	NaN	NA	NaN	NA	NA	-Inf	0.9987912819741754	1	-Inf	1	1	NaN	NA	NA
FBgn0036467	NaN	NA	NaN	NA	NA	NaN	NA	NA	NaN	NA	NA	NaN	NA	NA
FBgn0036468	NaN	NA	NaN	NA	NA	NaN	NA	NA	Inf	0.9466062339963704	1	-Inf	0.9443018680644827	1
FBgn0036469	NaN	NA	NaN	NA	NA	NaN	NA	NA	Inf	0.9466062339963704	1	-Inf	0.9443018680644827	1
FBgn0036470	NaN	NA	NaN	NA	NA	NaN	NA	NA	NaN	NA	NA	NaN	NA	NA
FBgn0036471	NaN	NA	NaN	NA	NA	NaN	NA	NA	NaN	NA	NA	NaN	NA	NA
FBgn0036474	-2.367457740211963	1	-0.49371753875234053	0.9051828572899961	1	-0.3071984264041556	0.9772000736103922	1	0.9392560099671672	0.8468736009900977	1	-1.2464544363713226	0.7931108353002058	1
FBgn0036476	0.4927827620977336	1	0.7202402307526379	0.5161656423363716	1	-0.05243163655396213	0.9647677702754399	1	0.005893202997457882	0.9996237722958456	1	-0.058324839551419996	0.9599612932584176	1
FBgn0036479	-3.782495239490807	1	-3.3681866566684815	0.7948089650806383	1	-1.921908270519364	0.7925614198023965	1	0.47982439132987015	0.9609113969890766	1	-2.401732661849234	0.7365293790747418	1
FBgn0036480	-0.054803548115416316	1	-0.163327865116782	0.7966923858038663	1	0.8602413116485624	0.35455879485694275	1	-0.46476248835152334	0.6236807111010222	1	1.3250038000000857	0.1668083007857546	0.9501173531373516
FBgn0036481	3.889930102480688	0.6536547481117774	4.268437963875167	0.0399433588426433	0.750569556133077	-2.6928211966089077	0.024603385608381885	1	0.6858278521272847	0.5450861041657897	1	-3.378649048736192	0.006604477895176545	0.18901079159667838
FBgn0036482	-Inf	1	-3.9531491573896376	0.6834527930975889	1	-1.1145533484617596	0.923339378498333	1	-1.105138109391286	0.9382432307372678	1	-0.009415239070473619	1	1
FBgn0036483	1.2979946783695606	0.565581601688287	1.2803919433486464	0.05613520737517475	0.9003771008288592	0.5532745251540753	0.5495128116643613	1	-0.8421037035574922	0.3729740756797888	1	1.3953782287115675	0.14543837243555569	0.8864718508612055
FBgn0036484	0.11432032323636981	1	0.18086544033419705	0.8041001499574085	1	-0.02493715410837461	0.9782947786152983	1	-0.1138870448808779	0.9013030437668756	1	0.08894989077250316	0.9248423753589925	1
FBgn0036485	NaN	NA	Inf	1	1	Inf	0.870370821120543	1	Inf	0.8373708464139704	1	-0.5943777397916299	0.9930264499775965	1
FBgn0036486	0.9856083069652263	0.8117418278337737	0.8233770954317144	0.16457145861758135	1	0.6574201132465676	0.45062906486468346	1	-1.2509449368724304	0.16137251513729206	1	1.9083650501189977	0.03657399123503428	0.44515568896179897
FBgn0036487	-0.36601487856678616	1	-0.543925451464351	0.39906181830432946	1	0.39642823691259294	0.6579994527388474	1	-0.21334732634718312	0.8161350595126396	1	0.6097755632597759	0.5072813097760166	1
FBgn0036488	0.6281075363157027	1	0.6261667801903763	0.5363125192729957	1	0.019302398273031176	0.9876121734793982	1	0.09125910341221749	0.9305325325296326	1	-0.07195670513918631	0.9449843656653992	1
FBgn0036489	0.9432911432718951	1	0.8804405149075797	0.24823924883888251	1	-0.1145533484617595	0.9015091150960315	1	0.17449081147675669	0.8509396626558033	1	-0.28904415993851623	0.7562829027364981	1
FBgn0036490	Inf	1	NaN	NA	NA	NaN	NA	NA	Inf	0.6845455787340372	1	-Inf	0.6786998295173728	1
FBgn0036491	NaN	NA	NaN	NA	NA	-Inf	0.9670789650794891	1	-Inf	0.9814109648761914	1	NaN	NA	NA
FBgn0036492	3.2618988798676463	1	3.4262292096816243	0.6244722445761195	1	NaN	NA	NA	Inf	0.6845455787340372	1	-Inf	0.6786998295173728	1
FBgn0036493	0.8156026634194831	1	0.5734693571007137	0.42860186664799055	1	0.25446236341810663	0.7784246588881008	1	0.057104551049094024	0.9503670947455264	1	0.19735781236901281	0.833372234186815	1
FBgn0036494	-2.934498332935857	1	-Inf	0.46143959495327047	1	-Inf	0.7159717159463167	1	-0.5201756086701299	0.9864732556138829	1	-Inf	0.7753926901808945	1
FBgn0036495	NaN	NA	NaN	NA	NA	NaN	NA	NA	NaN	NA	NA	NaN	NA	NA
FBgn0036496	-Inf	1	-Inf	0.8097029325123191	1	Inf	1	1	NaN	NA	NA	Inf	1	1
FBgn0036497	NaN	NA	NaN	NA	NA	NaN	NA	NA	NaN	NA	NA	NaN	NA	NA
FBgn0036498	NaN	NA	NaN	NA	NA	NaN	NA	NA	Inf	0.9466062339963704	1	-Inf	0.9443018680644827	1
FBgn0036499	NaN	NA	Inf	1	1	NaN	NA	NA	NaN	NA	NA	NaN	NA	NA
FBgn0036500	0.3855500287332824	1	0.4225690934498319	0.6046877738600795	1	0.33044088695173074	0.7218773617921004	1	0.04481132528578923	0.962761586113063	1	0.28562956166594156	0.7658805448318046	1
FBgn0036501	-0.8820309130417217	1	-0.7832241559473253	0.5411170321445709	1	0.18242838929537197	0.8847396149840813	1	1.2167899854960762	0.3147433434091601	1	-1.0343615962007042	0.3936778541944332	1
FBgn0036502	0.33448088200254594	1	0.2552499918673104	0.7601721253356267	1	0.18061367831284333	0.8527993726189059	1	-0.957039470402152	0.3342296824387595	1	1.1376531487149952	0.25529922607017713	1
FBgn0036503	NaN	NA	NaN	NA	NA	NaN	NA	NA	NaN	NA	NA	NaN	NA	NA
FBgn0036504	Inf	1.4314016127339139e-4	Inf	3.2940968555398883e-7	4.5747774379132006e-5	-1.5406306549675453	0.1075089749087593	1	-0.5141893136043989	0.5908051889264073	1	-1.0264413413631466	0.28837254487434855	1
FBgn0036505	0.4838342459045678	1	0.4035443556584012	0.6246064342928401	1	0.2973769020585589	0.7541486289449965	1	-0.2187541848104022	0.823046847370758	1	0.5161310868689611	0.5968165778941934	1
FBgn0036509	-0.006733442128519963	1	0.046525288047119216	0.9653790119488275	1	-0.029702866911699568	0.9734740539321917	1	0.574781359330253	0.5175032577846729	1	-0.6044842262419525	0.4987155709925831	1
FBgn0036510	-0.2057415520451838	1	-0.23837752470854728	0.700755228403823	1	0.31892981813790255	0.72302138132653	1	-0.3533971625446817	0.700284142224984	1	0.6723269806825842	0.4669809277505926	1
FBgn0036512	-0.3570359347254521	1	-0.4106434559113764	0.5220327079458184	1	0.029721865556672635	0.9746542915669419	1	-0.15039804531450512	0.8715086494987105	1	0.1801199108711777	0.8479736292052433	1
FBgn0036514	0.5593035615300586	1	0.7706923718155941	0.30172275560086587	1	0.01114087299854222	0.9920825342498327	1	-0.3819594669551558	0.689829181277542	1	0.3931003399536978	0.6842308358284968	1
FBgn0036515	-0.48703935596463604	1	-0.4797136946896963	0.445424079660282	1	0.12688790608158473	0.8871119525087182	1	-0.12879713486098474	0.8884539525891274	1	0.25568504094256955	0.7810781794580647	1
FBgn0036516	0.13408875232155518	1	-0.012612843832828426	0.9645857372819697	1	0.1459742017614596	0.8711225872622436	1	-0.26503460499396975	0.7724624408883257	1	0.4110088067554292	0.6559957415813695	1
FBgn0036518	0.05329428916851884	1	0.11402820856334253	0.8806931867176193	1	-0.12550226294708128	0.8870471728122572	1	0.29298493506867984	0.7419940559038547	1	-0.41848719801576106	0.6403054728571167	1
FBgn0036519	-0.1538848538668202	1	-0.23230668636743912	0.7148274859524518	1	0.08741953163575554	0.9255013662188841	1	-0.8696594260780539	0.3569475903779809	1	0.9570789577138094	0.3147991727543407	1
FBgn0036520	-1.1975327387696513	1	-1.7832241559473252	0.9964390672447838	1	Inf	1	1	Inf	0.8738862207126407	1	-2.179340240512786	0.9367975386116631	1
FBgn0036522	0.27595447508906534	1	0.3074059643816969	0.6377497022221686	1	0.3484616183315216	0.6923237615333926	1	-0.11946051455839302	0.8952711216893697	1	0.46792213288991474	0.6049195720632647	1
FBgn0036527	NaN	NA	NaN	NA	NA	-Inf	0.9987912819741754	1	-Inf	1	1	NaN	NA	NA
FBgn0036528	-Inf	1	-Inf	0.984650380238136	1	NaN	NA	NA	Inf	0.9466062339963704	1	-Inf	0.9443018680644827	1
FBgn0036529	Inf	1	Inf	1	1	0.14848105737203432	1	1	1.32782129788482	0.8197713785307129	1	-1.179340240512786	0.8406608650204015	1
FBgn0036531	NaN	NA	NaN	NA	NA	NaN	NA	NA	Inf	0.8394858171682602	1	-Inf	0.8353899917017291	1
FBgn0036532	NaN	NA	NaN	NA	NA	NaN	NA	NA	NaN	NA	NA	NaN	NA	NA
FBgn0036534	0.35972867910128753	1	0.4657978765710872	0.4382717944000703	1	0.08540352024973888	0.921894830361518	1	0.0524314493559916	0.9517463273276315	1	0.032972070893747284	0.9728350409902938	1
FBgn0036536	-0.3582990932643949	1	-0.35077131294639885	0.6183518286467709	1	0.4966142226067906	0.609361934338612	1	-1.1378267280974605	0.2553682105377524	1	1.6344409507042512	0.10721749657882497	0.7624427688062857
FBgn0036537	-0.38507694501918127	1	-0.2227113020602593	0.701058510431528	1	0.35148212439588183	0.6906638398999213	1	0.44709644628830186	0.6168601301706894	1	-0.095614321892420015	0.9139187205899713	1
FBgn0036538	0.8565838100220453	1	0.9444713169326281	0.20241532186710273	1	0.48010565086976087	0.6050587872038727	1	-0.13782021305147363	0.8865584353261737	1	0.6179258639212345	0.5170503716448835	1
FBgn0036544	-1.4813257047702424	1	-0.5137634809540987	0.6528415570919265	1	-0.28295088015747816	0.8307094843216747	1	0.18214384268918518	0.8942907568349528	1	-0.46509472284666314	0.7258231095329937	1
FBgn0036545	-0.8052153159908908	1	-0.8383657101397863	0.35110484181895435	1	0.7429350070704881	0.48242029826440896	1	0.39904173661382414	0.7116588258882897	1	0.34389327045666396	0.7539926996402455	1
FBgn0036547	-5.602287264786634	0.0018523225038171044	-5.325482205714243	1.068038074384669e-4	0.007831676883711312	-2.592600645266404	0.12657546893373497	1	2.125159510030508	0.17376239280608968	1	-4.7177601552969115	0.00822338648535384	0.2177709022874812
FBgn0036549	-0.2381747232669971	1	-0.5268844026875398	0.5618396303319533	1	0.10145074491214065	0.9220212083538702	1	0.9673743903930816	0.339808800946368	1	-0.8659236454809409	0.3947928232965478	1
FBgn0036550	-3.822023603677445	0.6521192592130702	-2.600360098797515	0.19087192663398228	1	-0.7926252535743971	0.6687444471208247	1	0.38671498693838874	0.8401873667754147	1	-1.179340240512786	0.5284807772338442	1
FBgn0036551	-2.4929886222958224	0.8366822430179677	-1.8516111309275756	0.21317741121321535	1	-1.0870726120396526	0.38969429877633455	1	1.2388162918260752	0.3251164402069528	1	-2.3258889038657276	0.07553882196709252	0.6538175040128207
FBgn0036552	-Inf	1	-4.368186656668482	0.7681724936012493	1	0.47040915225939633	1	1	3.6497493927721822	0.44797896210256	1	-3.179340240512786	0.49643413167406175	1
FBgn0036553	-3.5898501615484117	0.8721521970558358	-2.6312210625022754	0.22288349179236563	1	-1.617053688990943	0.5369517425198284	1	1.7499135546976143	0.4690218841194645	1	-3.366967243688557	0.19445458683160005	1
FBgn0036556	0.43049848384339107	1	0.8086247303590707	0.31403185368268505	1	-0.24716084361832288	0.7900946367141585	1	0.66375844451361	0.47876523239540497	1	-0.9109192881319331	0.33576089171465817	1
FBgn0036557	-0.31173153781537993	1	-0.31288646787041335	0.6301098538562545	1	-0.10865756975838109	0.904693510102656	1	0.018767200643530636	0.9836585533597921	1	-0.12742477040191172	0.8886751144488853	1
FBgn0036560	-Inf	1	-3.7832241559473254	0.8634422041701922	1	-0.11455334846175967	1	1	-Inf	0.966196193735577	1	Inf	0.9724253922757601	1
FBgn0036563	-1.1975327387696513	1	-0.7832241559473253	1	1	-Inf	0.994496518721594	1	2.064786892051026	0.9407357165708861	1	-Inf	0.8683704432944883	1
FBgn0036565	-0.16187360656206945	1	-0.20598436374857482	0.7250675104638413	1	0.7802104357075237	0.38782485065631117	1	-1.0094616312960065	0.2740505999577079	1	1.7896720670035302	0.057648962240813714	0.565143302369116
FBgn0036566	-0.2903829220588468	1	-0.24235200454562336	0.6717122885459266	1	-0.27564369252931054	0.7512667710009374	1	0.49173844163660335	0.576360457745878	1	-0.7673821341659139	0.3880220069834809	1
FBgn0036567	NaN	NA	NaN	NA	NA	-Inf	0.9670789650794891	1	-Inf	0.9814109648761914	1	NaN	NA	NA
FBgn0036568	-Inf	1	-Inf	0.8097029325123191	1	-Inf	0.9901686792350812	1	3.2871793133874743	0.7701027026019698	1	-Inf	0.6558248728390933	1
FBgn0036569	1.3523828148523043	0.857002287025398	1.144293090251151	0.17181888709614612	1	0.14848105737203432	0.8778323275637243	1	-0.540213361906675	0.5807255752393813	1	0.6886944192787094	0.48465726356047184	1
FBgn0036570	0.5400215903734618	1	0.39648186628757237	0.6304169694704973	1	0.5247677296012135	0.5778253241085127	1	-0.4519670525672885	0.6393348369738421	1	0.976734782168502	0.3144697736192043	1
FBgn0036571	0.07300996985080019	1	-0.13586511808830173	0.8222522031658132	1	0.1439896749203141	0.8734601072910858	1	0.23916568315958273	0.7927304104351359	1	-0.09517600823926833	0.9162698899406915	1
FBgn0036574	0.9653208116543043	0.9170380944238643	0.8777807513231309	0.15869797607633865	1	0.5051874644622748	0.5690205730414327	1	-1.080971798260534	0.23409202955869876	1	1.586159262722809	0.08582160551326319	0.680970198682974
FBgn0036575	Inf	1	NaN	NA	NA	0.8854466515382403	1	1	1.47982439132987	0.9752132612240485	1	-0.5943777397916299	1	1
FBgn0036576	-1.173784135997042	1	-0.879129868921906	0.33905233568680226	1	-0.15992485622306624	0.8762146956671675	1	0.5790622642726697	0.569969210473509	1	-0.7389871204957359	0.47153896158236414	1
FBgn0036577	-Inf	1	-Inf	0.5434046775803131	1	-Inf	0.9278299878194288	1	0.47982439132987015	1	1	-Inf	0.9100669074198775	1
FBgn0036579	0.15368966291174943	1	0.14731102438957472	0.8871330836875598	1	0.09759988836985012	0.9212760080850445	1	-0.22885215840491258	0.8188132324614422	1	0.32645204677476253	0.7447878599553908	1
FBgn0036580	0.3462306447803542	1	0.4830559093901226	0.5331575262415231	1	0.10448186460565762	0.9107949086970523	1	0.06899387911307879	0.9415908385348593	1	0.035487985492578554	0.9737289397669935	1
FBgn0036581	0.22073588177220585	1	0.210291810482476	0.8269938177399014	1	0.315613675670343	0.742117298934279	1	0.0472994653221851	0.9626139791106116	1	0.26831421034815783	0.7871805008509141	1
FBgn0036583	-2.197532738769651	1	-Inf	0.9159128802675621	1	NaN	NA	NA	Inf	0.9938045528885822	1	-Inf	0.9925971483489295	1
FBgn0036584	NaN	NA	NaN	NA	NA	NaN	NA	NA	Inf	0.9938045528885822	1	-Inf	0.9925971483489295	1
FBgn0036585	NaN	NA	NaN	NA	NA	NaN	NA	NA	NaN	NA	NA	NaN	NA	NA
FBgn0036586	NaN	NA	NaN	NA	NA	NaN	NA	NA	NaN	NA	NA	NaN	NA	NA
FBgn0036587	-8.881696917197914	8.756071686117589e-12	-6.9648879938464034	3.2307031562879716e-11	9.94358041724525e-9	-2.2203480124843566	0.07616695406806386	1	1.916556961708033	0.11326435440319738	1	-4.136904974192389	0.0020254884340021274	0.09637537447152399
FBgn0036588	Inf	1	Inf	1	1	0.3004841508170843	1	1	0.8948618906087139	0.9510243341666365	1	-0.5943777397916299	0.9762389001711087	1
FBgn0036589	-1.8496094353493442	1	-1.335765178976104	0.7916536223646727	1	-0.18494267635315745	0.9610247259327808	1	0.7313631583258345	0.7785206545929431	1	-0.9163058346789917	0.7225633480968648	1
FBgn0036590	NaN	NA	NaN	NA	NA	NaN	NA	NA	NaN	NA	NA	NaN	NA	NA
FBgn0036591	-Inf	1	-Inf	0.1613230216102751	1	-Inf	0.36514496589918566	1	-Inf	0.4213913213783419	1	NaN	NA	NA
FBgn0036592	-Inf	1	-Inf	0.7507770363779491	1	-Inf	0.9987912819741754	1	-Inf	1	1	NaN	NA	NA
FBgn0036593	NaN	NA	NaN	NA	NA	Inf	1	1	NaN	NA	NA	Inf	1	1
FBgn0036594	Inf	1	NaN	NA	NA	-Inf	0.9987912819741754	1	-Inf	1	1	NaN	NA	NA
FBgn0036595	Inf	1	Inf	0.999948915660012	1	-1.5295908477406033	0.7013978063177008	1	-4.105138109391286	0.3993401749672066	1	2.5755472616506827	0.6475842270080314	1
FBgn0036596	Inf	1	NaN	NA	NA	-1.2020161897120991	0.8071225409536691	1	-3.6076384499204694	0.537549169325942	1	2.40562226020837	0.725436462785933	1
FBgn0036597	Inf	1	Inf	1	1	-1.8515189426279657	0.8200294232526132	1	-2.842103703557492	0.7630310035302079	1	0.9905847609295264	0.9914342160796555	1
FBgn0036598	NaN	NA	NaN	NA	NA	NaN	NA	NA	NaN	NA	NA	NaN	NA	NA
FBgn0036599	NaN	NA	Inf	1	1	NaN	NA	NA	Inf	0.9938045528885822	1	-Inf	0.9925971483489295	1
FBgn0036600	NaN	NA	NaN	NA	NA	NaN	NA	NA	NaN	NA	NA	NaN	NA	NA
FBgn0036601	NaN	NA	NaN	NA	NA	NaN	NA	NA	Inf	0.9938045528885822	1	-Inf	0.9925971483489295	1
FBgn0036602	NaN	NA	NaN	NA	NA	NaN	NA	NA	NaN	NA	NA	NaN	NA	NA
FBgn0036603	NaN	NA	Inf	1	1	NaN	NA	NA	NaN	NA	NA	NaN	NA	NA
FBgn0036605	NaN	NA	NaN	NA	NA	NaN	NA	NA	NaN	NA	NA	NaN	NA	NA
FBgn0036606	NaN	NA	NaN	NA	NA	NaN	NA	NA	NaN	NA	NA	NaN	NA	NA
FBgn0036607	NaN	NA	NaN	NA	NA	NaN	NA	NA	NaN	NA	NA	NaN	NA	NA
FBgn0036608	NaN	NA	NaN	NA	NA	NaN	NA	NA	NaN	NA	NA	NaN	NA	NA
FBgn0036609	NaN	NA	NaN	NA	NA	NaN	NA	NA	NaN	NA	NA	NaN	NA	NA
FBgn0036610	NaN	NA	NaN	NA	NA	NaN	NA	NA	NaN	NA	NA	NaN	NA	NA
FBgn0036612	5.397413850524127	0.04217445802815572	3.4897943384590904	0.047565471454319656	0.817006921450667	-2.06956589368845	0.10414444023924838	1	-0.8162250717318866	0.5173272641181648	1	-1.253340821956563	0.3307536012839108	1
FBgn0036614	0.6871132194810011	1	0.48448354794215043	0.5440916196408772	1	-0.05521920907935738	0.9543685948037283	1	-0.8906335974851507	0.3536889689802538	1	0.8354143884057934	0.38804004103964707	1
FBgn0036617	-Inf	1	-Inf	0.984650380238136	1	-Inf	0.9972333529207082	1	0.47982439132987015	1	1	-Inf	0.9876441065834004	1
FBgn0036618	-Inf	1	-Inf	0.9297835113730879	1	NaN	NA	NA	Inf	0.9938045528885822	1	-Inf	0.9925971483489295	1
FBgn0036619	-0.004887660827255296	1	-2.0056165772837735	0.7543967045532708	1	0.6224122457044466	0.9497236659109908	1	3.0647868920510266	0.4855693305660797	1	-2.44237464634658	0.5677814361865977	1
FBgn0036620	0.05102915872558798	1	-0.781216229331079	0.3036123746984636	1	1.1835622317055727	0.23920328771877764	1	-0.2970499242729721	0.7751464078800384	1	1.4806121559785452	0.1529446958568349	0.9101259100174136
FBgn0036621	0.819909703127521	1	0.699105726683753	0.2501916618768231	1	0.04077135993630206	0.9630333675294486	1	-0.2671980530978745	0.7637351409075864	1	0.30796941303417663	0.7315900218474071	1
FBgn0036622	0.6126818374271937	1	0.6411754465352096	0.39134040694929606	1	0.17103289936188248	0.8525157925222068	1	0.42309730407578877	0.6479434436166723	1	-0.2520644047139064	0.7859758086117578	1
FBgn0036623	1.1503905646506558	0.9184230046120611	1.3127854818687066	0.07486182087615334	1	-0.5753364379621858	0.5182193541705409	1	1.0404477606565075	0.2507595673563009	1	-1.6157841986186934	0.08037858279017927	0.6644288923439607
FBgn0036624	0.9744999256346526	1	0.8787414143791311	0.21212516927839264	1	0.29666648507813453	0.7458497869894619	1	-0.48105947840374425	0.6061986051929699	1	0.7777259634818787	0.40832700008259387	1
FBgn0036627	-1.9344983329358574	1	-1.1051522508346876	0.9094741327730537	1	-0.8515189426279657	0.9350197918038202	1	0.965251218500112	0.9025537849706083	1	-1.8167701611280778	0.8052364183399533	1
FBgn0036629	0.6278937562099711	1	0.47804115703341277	0.7229698663782417	1	0.03300383995209837	0.9816103288955935	1	-0.3461462088950809	0.7708964888694022	1	0.37915004884717934	0.7516316981615341	1
FBgn0036638	Inf	1	NaN	NA	NA	-Inf	0.9670789650794891	1	-Inf	0.9814109648761914	1	NaN	NA	NA
FBgn0036639	-Inf	1	-Inf	0.984650380238136	1	NaN	NA	NA	NaN	NA	NA	NaN	NA	NA
FBgn0036640	0.04140269581279688	1	0.15144959617473122	0.8251196407887037	1	-0.14414813065005558	0.8695761606176824	1	-0.49322793507582213	0.5805008289920977	1	0.3490798044257664	0.6989200894291853	1
FBgn0036641	-0.4918397913713495	1	-0.4371080086189762	0.48308651859231455	1	0.48339328584784924	0.5905764966197685	1	-0.04216067634095946	0.9654964063213894	1	0.5255539621888087	0.5688574590041847	1
FBgn0036643	-0.8449814152099338	1	-0.9302438418781196	0.2796451657678139	1	-0.09747983510281812	0.9254797155538099	1	0.4139364556734132	0.6848170458797691	1	-0.5114162907762312	0.6176372727880823	1
FBgn0036648	0.05932309213501865	1	-0.19088212486057154	0.8066564207906676	1	0.8987085509471628	0.3571324710809083	1	-0.24702585874427763	0.8068265912501911	1	1.1457344096914406	0.2537043149728212	1
FBgn0036652	NaN	NA	Inf	1	1	-Inf	0.994496518721594	1	2.064786892051026	0.9407357165708861	1	-Inf	0.8683704432944883	1
FBgn0036654	NaN	NA	NaN	NA	NA	-Inf	0.9105922593749377	1	1.0647868920510262	0.9723906010979271	1	-Inf	0.8475836794825692	1
FBgn0036655	NaN	NA	NaN	NA	NA	NaN	NA	NA	Inf	0.9938045528885822	1	-Inf	0.9925971483489295	1
FBgn0036656	NaN	NA	NaN	NA	NA	NaN	NA	NA	NaN	NA	NA	NaN	NA	NA
FBgn0036659	-Inf	1	-2.7832241559473254	0.8888766815031415	1	NaN	NA	NA	Inf	0.8394858171682602	1	-Inf	0.8353899917017291	1
FBgn0036661	1.5828752840748563	0.18150235842339021	1.4694167677575685	0.019991141777768763	0.478275467574014	0.6944098604777935	0.4343751488482257	1	-0.9830773313036755	0.27835249178449456	1	1.677487191781469	0.06970303919147268	0.6314814812199595
FBgn0036662	-0.12470328925816393	1	-0.27300570230911964	0.6664581575206427	1	-0.02679890639367392	0.9773737990769814	1	-0.39216799629405863	0.6715628522884158	1	0.3653690899003846	0.6959446209043326	1
FBgn0036663	-0.29401554175399797	1	-0.025096866822020125	0.9456266360124009	1	-0.1881706032276779	0.8269019072067741	1	0.42568969395803047	0.6248765208067899	1	-0.6138602971857084	0.4844390283879877	1
FBgn0036665	-0.6125702380484949	1	-0.4612960610599629	0.989618692346644	1	-1.1145533484617596	0.8716808755129893	1	0.06478689205102615	1	1	-1.179340240512786	0.8709803604289527	1
FBgn0036666	0.7706311741083438	1	0.7551957588368006	0.416609755467936	1	-0.10422990519299859	0.9135252370277823	1	0.6367403322103198	0.5045833628857589	1	-0.7409702374033184	0.440662785518058	1
FBgn0036667	1.1371064078672652	1	1.17302991408222	0.18144650863137943	1	-0.3801434591993101	0.6891373130923787	1	-0.2493600388647251	0.7980207656101139	1	-0.13078342033458495	0.8926065039387429	1
FBgn0036668	0.6539447365202605	1	0.7663075996133117	0.2411603311514648	1	-0.036701203341740776	0.9677981540120237	1	0.22419866681066253	0.8029755306545223	1	-0.26089987015240335	0.7723268927762242	1
FBgn0036670	-1.2849955800199906	1	-1.7832241559473252	0.6407069206306976	1	0.055371652980552744	1	1	-1.52017560867013	0.847673492258332	1	1.5755472616506827	0.8415999636207578	1
FBgn0036671	0.10363679595091384	1	-0.04158207457164594	0.9350711707435515	1	0.20247594701276367	0.8319721868551125	1	-0.2653151342820363	0.7858180163562006	1	0.46779108129479974	0.6326124343641214	1
FBgn0036676	-1.4605671446034452	1	-2.7832241559473254	0.7874889930734038	1	0.4260150329009433	0.9381499468199994	1	-1.979607227307427	0.7168916231925819	1	2.40562226020837	0.6461880359477867	1
FBgn0036677	-1.1975327387696513	1	-Inf	0.9782336967738016	1	-Inf	0.9901686792350812	1	3.2871793133874743	0.7701027026019698	1	-Inf	0.6558248728390933	1
FBgn0036678	-Inf	1	-Inf	0.7507770363779491	1	-Inf	0.8109063844953992	1	-Inf	0.8468126079055489	1	NaN	NA	NA
FBgn0036679	NaN	NA	NaN	NA	NA	NaN	NA	NA	Inf	0.9938045528885822	1	-Inf	0.9925971483489295	1
FBgn0036680	-Inf	1	-Inf	0.8700371823303636	1	-Inf	0.7777298458186688	1	0.47982439132987015	0.9900402477998181	1	-Inf	0.7482889383234074	1
FBgn0036681	NaN	NA	NaN	NA	NA	NaN	NA	NA	Inf	0.8937229879061146	1	-Inf	0.890455322255034	1
FBgn0036684	0.39912932969502274	1	0.44403719889488147	0.5028734606649754	1	0.4388390732585268	0.6251104330811155	1	-0.0021092258022751085	1	1	0.440948299060802	0.6327909125011179	1
FBgn0036685	0.5875396737357028	1	0.4431210437308858	0.4924794682481322	1	0.15392262927687111	0.8614979559002733	1	-0.29302069053711777	0.7442876952466236	1	0.4469433198139889	0.6215086122710405	1
FBgn0036686	-0.03297890898519491	1	0.060544627302393676	0.9432547122378051	1	0.0566060973451546	0.9488506570211175	1	-0.26979323940118793	0.7626889535723067	1	0.3263993367463426	0.7174485691447502	1
FBgn0036687	-1.1975327387696513	1	1.2167758440526748	1	1	1.4704091522593963	0.9384520957908091	1	3.064786892051026	0.7712741678179186	1	-1.5943777397916299	0.8750647019855471	1
FBgn0036688	-0.6016522576770936	1	-0.7997576286782444	0.20927947591530563	1	0.7043607337017753	0.4383476825536987	1	-1.1405869453955761	0.2208454096623156	1	1.8449476790973514	0.05238721452338257	0.5320939719170479
FBgn0036689	0.2706160969687551	1	0.023621789198706212	0.9939947478675484	1	1.1802002202608968	0.20300646722187363	1	-2.648984756324947	0.00755403302441147	0.7170223358513951	3.829184976585844	2.307567809125338e-4	0.025971231928665465
FBgn0036690	-2.0570597369926964	0.02581146327646132	-1.6675629095659958	0.009868455393913489	0.29114500006706423	0.8143025786435503	0.3664815306032837	1	-1.2917593997059122	0.16276228345716107	1	2.1060619783494623	0.026495547741010247	0.3777471209604445
FBgn0036691	0.11325479851251102	1	-0.01198865969637303	0.9659759349088657	1	0.0016045460365682262	1	1	-0.3877770731645911	0.6985365466095375	1	0.38938161920115955	0.7002953811474883	1
FBgn0036695	0.36521848286134634	1	0.29002482608331304	0.740350863851373	1	0.22411801026017927	0.8168380466095447	1	-0.2873954185389291	0.7717153773998546	1	0.5115134287991083	0.6062337897182106	1
FBgn0036696	-0.7295463595418481	1	-0.47484259289791075	0.5880263503808828	1	0.7488961356667709	0.47707809564784803	1	-0.10831935663596597	0.9259799953195844	1	0.8572154923027367	0.42897815706549963	1
FBgn0036697	0.9552898349819475	1	0.8341598224662082	0.25341785996187954	1	-0.21224178099091837	0.8153750900861074	1	0.03471603816321136	0.9699631812458639	1	-0.24695781915412982	0.7884110502999805	1
FBgn0036698	-1.8756046438822886	1	-2.1982616552261693	0.7771704265087942	1	-1.9890224663779006	0.651247162752769	1	0.9272833683010913	0.8244464599742428	1	-2.916305834678992	0.4976960480748023	1
FBgn0036702	0.2190168610992351	1	0.20095532657027565	0.7597676816299561	1	-0.08482303394549871	0.9226468159765226	1	-0.41171161765813147	0.6424771913257074	1	0.3268885837126328	0.7155139902148061	1
FBgn0036703	NaN	NA	NaN	NA	NA	NaN	NA	NA	NaN	NA	NA	NaN	NA	NA
FBgn0036704	NaN	NA	NaN	NA	NA	NaN	NA	NA	NaN	NA	NA	NaN	NA	NA
FBgn0036705	NaN	NA	Inf	1	1	NaN	NA	NA	Inf	0.9938045528885822	1	-Inf	0.9925971483489295	1
FBgn0036706	NaN	NA	NaN	NA	NA	-Inf	0.9670789650794891	1	-Inf	0.9814109648761914	1	NaN	NA	NA
FBgn0036707	NaN	NA	NaN	NA	NA	-Inf	0.8109063844953992	1	-Inf	0.8468126079055489	1	NaN	NA	NA
FBgn0036708	-Inf	1	-Inf	0.9297835113730879	1	NaN	NA	NA	NaN	NA	NA	NaN	NA	NA
FBgn0036709	NaN	NA	Inf	1	1	-Inf	0.9987912819741754	1	-Inf	1	1	NaN	NA	NA
FBgn0036710	0.5436890789605193	1	0.49137636498030896	0.48286825810323847	1	0.6330090345542767	0.49217020864866873	1	-1.1486747576749348	0.22473608492230682	1	1.7816837922292115	0.06453428823672643	0.6018915090126556
FBgn0036711	Inf	1	NaN	NA	NA	-Inf	0.9670789650794891	1	-Inf	0.9814109648761914	1	NaN	NA	NA
FBgn0036712	Inf	1	NaN	NA	NA	NaN	NA	NA	Inf	0.8394858171682602	1	-Inf	0.8353899917017291	1
FBgn0036713	NaN	NA	Inf	1	1	-0.1145533484617595	1	1	-0.10513810939128605	1	1	-0.009415239070473619	1	1
FBgn0036714	0.8415524692037372	1	0.799915609167013	0.27855378415478377	1	0.46751797886517416	0.6154423075432173	1	-0.07937501332620456	0.936168194919871	1	0.5468929921913787	0.5674515372290053	1
FBgn0036715	4.1983398731933566	7.308883692914797e-10	3.719715829577151	8.022129126683869e-10	1.8644082958097123e-7	-0.36441963819641027	0.6723085424748608	1	-2.9703513916156266	0.001470322896141524	0.2897776619099326	2.6059317534192163	0.004876862517625954	0.1585657660244772
FBgn0036716	NaN	NA	NaN	NA	NA	Inf	1	1	Inf	0.8180469528346451	1	-2.59437773979163	0.8933230544392359	1
FBgn0036717	NaN	NA	NaN	NA	NA	NaN	NA	NA	NaN	NA	NA	NaN	NA	NA
FBgn0036723	NaN	NA	Inf	1	1	NaN	NA	NA	Inf	0.9938045528885822	1	-Inf	0.9925971483489295	1
FBgn0036725	-Inf	1	-Inf	0.640758111484768	1	NaN	NA	NA	Inf	0.9466062339963704	1	-Inf	0.9443018680644827	1
FBgn0036726	-0.2669541397271306	1	-0.06575473740691641	0.902047795030353	1	-0.03511888096735456	0.970203016422823	1	-0.11264327904815602	0.9050470039966498	1	0.07752439808080137	0.9368647078475153	1
FBgn0036727	-4.498702273490216	0.0916839373890565	-3.1103888992008346	0.04276791099881845	0.7767798571842816	-1.5884845367941718	0.36951965496360956	1	2.6303840679052515	0.11649236140576939	1	-4.2188686046994235	0.020569704266261413	0.3358250395194636
FBgn0036728	0.3537466356952164	1	0.5019883469516163	0.4875052069582463	1	-0.025675670856465813	0.9781189296759846	1	-0.05668694394466727	0.9527001011417883	1	0.03101127308820149	0.9763789204174822	1
FBgn0036729	-2.313009956189587	1	-2.1617357792010554	0.6864126677340829	1	-0.43648144334912187	0.9360204533686083	1	1.0647868920510262	0.785121637077185	1	-1.5012683354001481	0.6987230158427169	1
FBgn0036730	NaN	NA	Inf	0.9695655952834801	1	-1.4364814433491218	0.8685237695936383	1	1.157896296442508	0.8724656093519937	1	-2.59437773979163	0.7166155218345518	1
FBgn0036731	-Inf	1	-Inf	0.984650380238136	1	NaN	NA	NA	Inf	0.9938045528885822	1	-Inf	0.9925971483489295	1
FBgn0036732	-1.2305100612159239	1	-0.6287778865739466	0.522794456230439	1	-1.1382434545068603	0.22997379210515387	1	0.8919218141053741	0.34900667908466193	1	-2.0301652686122345	0.03955086418688439	0.461530522314227
FBgn0036733	0.13335313264926446	1	0.043258355944804316	0.9737372864758211	1	-0.22944326888971014	0.8019331813371412	1	-1.1602186345839332	0.21566832571989322	1	0.9307753656942229	0.32301568743628795	1
FBgn0036734	-0.7923859890124545	1	-0.4339573524694527	0.5006828560917871	1	-0.6317525216864809	0.4792352419612535	1	0.723341799070815	0.4234100913571022	1	-1.3550943207572959	0.1410267956604912	0.873169532442806
FBgn0036735	0.7428124563369753	1	0.7302985717075623	0.23913041982302688	1	0.3975254897983283	0.6518014311749744	1	-0.5896652634202644	0.5110432464970089	1	0.9871907532185927	0.2764747763413708	1
FBgn0036738	NaN	NA	NaN	NA	NA	-Inf	0.9987912819741754	1	-Inf	1	1	NaN	NA	NA
FBgn0036740	0.15024500696088988	1	0.1869223662932799	0.8245606305758918	1	-0.3641377990817225	0.6863818559656327	1	0.674124505636965	0.4603344591506002	1	-1.0382623047186874	0.2613531991756249	1
FBgn0036741	-0.02372430284011054	1	-0.07334300784476984	0.8855667648087956	1	-0.1978782860410982	0.8219138255212706	1	0.2138544347915141	0.8093258754478303	1	-0.41173272083261236	0.6447158065685009	1
FBgn0036742	-3.419925160106099	0.018742828509753905	-2.4960614792206397	0.013856299287666726	0.37750128298552316	-1.8988246574063226	0.06604610147653557	1	1.5845217699965632	0.12119072494019255	1	-3.483346427402886	0.0016090195978159725	0.0840784571090891
FBgn0036745	0.14535497475335735	1	0.07677770383465768	0.9554931543926037	1	0.1175870494262506	0.9025693633491048	1	-0.05586176865308623	0.9571541738194724	1	0.1734488180793369	0.8616250694628321	1
FBgn0036746	0.7985557494599546	1	0.8078019173660852	0.2692512533768516	1	0.2634004959174835	0.772651938364775	1	-0.32391021504903694	0.7278291983474204	1	0.5873107109665205	0.5303654509223814	1
FBgn0036747	-Inf	1	-Inf	0.7507770363779491	1	NaN	NA	NA	NaN	NA	NA	NaN	NA	NA
FBgn0036749	1.8899301024806885	1	1.2257646272799294	0.4789067600035701	1	-0.1496571494176754	0.8951860980293906	1	0.3718417104568585	0.7391390141260776	1	-0.5214988598745338	0.641200706612778	1
FBgn0036750	-Inf	0.02018701189513438	-8.337813007624963	0.0010986176572602895	0.05439590382991381	-2.1145533484617594	0.43492181155665216	1	1.2871793133874745	0.6089849997600717	1	-3.4017326618492336	0.21312601360411815	1
FBgn0036751	NaN	NA	Inf	1	1	-Inf	0.9105922593749377	1	1.0647868920510262	0.9723906010979271	1	-Inf	0.8475836794825692	1
FBgn0036752	-0.22728008216370327	1	-0.11253178120028542	0.9106163415945556	1	-2.6091915712179725	0.005697208985346937	1	1.8609021370256114	0.04404789152926931	1	-4.470093708243584	1.4813744527487949e-5	0.005915363360505265
FBgn0036754	1.5292370882906665	0.8325803155576047	1.8118625620475381	0.04851990033776915	0.825926195884178	-0.20239669743971392	0.8387171204318633	1	-0.36999986827608655	0.7144282210422889	1	0.16760317083637258	0.8729274556954839	1
FBgn0036756	1.4905232549156087	1	2.6223900894448926	0.013509084901427375	0.36988699681500503	-2.1627506414279787	0.020285553969749386	1	1.251850545154862	0.17133965775542592	1	-3.414601186582841	5.721164816252021e-4	0.044348499453132385
FBgn0036757	NaN	NA	NaN	NA	NA	-Inf	0.6401710764577695	1	-0.9352131079489738	0.938389380350138	1	-Inf	0.7447321585042525	1
FBgn0036759	-2.5351140979684987	0.6718120528395336	-2.6167630098085843	0.0648994819616184	0.9683278099670545	-0.6567027656439428	0.6282530019137766	1	1.1160122154061993	0.4072392452639683	1	-1.7727149810501421	0.19770034427993396	1
FBgn0036760	-0.40304344348246934	1	-0.40533965508594755	0.5313403058564398	1	0.4058371509633129	0.6547353637105496	1	-0.16767957545999881	0.8576976977255484	1	0.5735167264233119	0.5383780814788438	1
FBgn0036761	0.18746215125491686	1	0.13208901874618784	0.8633637003082786	1	0.3446690778252995	0.702728185213814	1	-1.115529715237882	0.22848874199245905	1	1.4601987930631815	0.11963797526019103	0.8034208264030613
FBgn0036762	-0.05807405954188835	1	0.03168731413505839	0.9784102781995776	1	-0.12023947597485168	0.8897328115559696	1	-0.33908418119681977	0.700722256125405	1	0.2188447052219681	0.8068706910583269	1
FBgn0036763	0.16254248990598805	1	0.11674702572140261	0.8953576835439392	1	0.2502647953293491	0.7870456403054062	1	-0.7761404411791338	0.41140073226433876	1	1.026405236508483	0.28194515893923305	1
FBgn0036764	0.049233277919394185	1	3.638565350468859e-4	1	1	-0.34186906228358666	0.6926373467342588	1	-1.170848730656764	0.18673972196959507	1	0.8289796683731774	0.3513569208001435	1
FBgn0036765	0.3499550565328423	1	-0.7832241559473253	0.7920132785309973	1	2.3086580822627845	0.2873619292856904	1	1.720832490833665	0.43979174681268784	1	0.5878255914291195	0.7928089232410979	1
FBgn0036766	NaN	NA	NaN	NA	NA	NaN	NA	NA	NaN	NA	NA	NaN	NA	NA
FBgn0036767	NaN	NA	NaN	NA	NA	-Inf	0.9987912819741754	1	-Inf	1	1	NaN	NA	NA
FBgn0036768	-0.6125702380484949	1	0.8017383447738308	1	1	-1.3071984264041556	0.7166872149262852	1	0.3867149869383885	0.9262316562052209	1	-1.693913413342544	0.6393680020585382	1
FBgn0036769	0.5907797353967755	1	1.0366875131642885	0.09861237499330604	1	-0.5460692628568691	0.5325301523816629	1	0.3626993210284517	0.6811855000632614	1	-0.908768583885321	0.31012776254931324	1
FBgn0036770	0.8939913654823156	1	0.9581135933757653	0.16973291009346986	1	-0.40508264595822663	0.645691326178162	1	1.2934747199189531	0.15163345534187078	1	-1.6985573658771798	0.06409780186294503	0.5982972653953522
FBgn0036771	-0.06355443373373017	1	-0.07165533884660069	0.9163552563947197	1	0.3241660698487445	0.7519453593140554	1	0.2632846962388599	0.8007411971441755	1	0.06088137360988461	0.9591333311512208	1
FBgn0036772	0.43356830013080516	1	0.4457552715595724	0.5476463399012698	1	0.2589359508119964	0.7788892644045221	1	-0.14261281480994906	0.8812230784091664	1	0.4015487656219455	0.671994398842394	1
FBgn0036773	1.4122616149314406	0.565581601688287	1.3060056114772018	0.07395201678770598	1	-0.029575136503838792	0.9754782975280326	1	-0.15119392585374264	0.8733116432526787	1	0.12161878934990375	0.9002283212912859	1
FBgn0036774	-0.33623900960124337	1	-0.33432320480219774	0.6099679730600728	1	0.06513768263109829	0.9448858087875095	1	-0.44086000379502077	0.6401050519296214	1	0.5059976864261193	0.5946835320121138	1
FBgn0036775	0.09334656648406729	1	0.0571995309028237	0.9572928303948255	1	2.2447732522477032e-4	1	1	-0.8531838645017014	0.36042571276175545	1	0.853408341826926	0.36415567413037897	1
FBgn0036777	-0.0236648678578835	1	-0.5356707369025401	0.5351132372100089	1	1.0908204889848425	0.35139437114701044	1	-0.8049050856032427	0.5086360793695744	1	1.8957255745880852	0.12226870215096551	0.8134541309988845
FBgn0036778	-2.934498332935857	1	-3.5201897501135315	0.6538873673271249	1	-1.0531528037976161	0.7316833465522586	1	-0.2363826426695385	0.9587240873275288	1	-0.8167701611280779	0.8059652736756328	1
FBgn0036780	Inf	1	Inf	0.6498635023068052	1	-0.1145533484617595	0.9836304800897708	1	-0.2363826426695385	0.9546447887966832	1	0.12182929420777883	0.991707156336155	1
FBgn0036781	Inf	1	Inf	0.916352026162462	1	0.1749532687332254	0.9920450068237295	1	1.769331008524855	0.5819034571999999	1	-1.5943777397916297	0.6196350873894135	1
FBgn0036782	-Inf	1	-Inf	0.8097029325123191	1	-Inf	0.7735243705614765	1	1.7022168126663182	0.8556439226124567	1	-Inf	0.6138559048472019	1
FBgn0036783	NaN	NA	NaN	NA	NA	-Inf	0.9972333529207082	1	0.47982439132987015	1	1	-Inf	0.9876441065834004	1
FBgn0036784	NaN	NA	NaN	NA	NA	NaN	NA	NA	Inf	0.9938045528885822	1	-Inf	0.9925971483489295	1
FBgn0036785	NaN	NA	NaN	NA	NA	NaN	NA	NA	NaN	NA	NA	NaN	NA	NA
FBgn0036786	-Inf	1	-3.590579078004929	0.7636243846090768	1	-Inf	0.8307740763536052	1	2.6497493927721822	0.7459511465422658	1	-Inf	0.5465430324749745	1
FBgn0036787	0.12439535611771141	1	0.21677584405267472	1	1	2.12248584883909	0.20076724760511136	1	3.098734223974364	0.06951480358377898	1	-0.9762483751352741	0.5404046304740505	1
FBgn0036789	-Inf	1	-3.7832241559473254	0.8634422041701922	1	NaN	NA	NA	Inf	0.9466062339963704	1	-Inf	0.9443018680644827	1
FBgn0036790	-Inf	1	-1.9758692338897212	0.8210154728154768	1	1.2073747464256026	0.9007076620361878	1	2.47982439132987	0.7305768674873282	1	-1.2724496449042673	0.8594957998772137	1
FBgn0036791	-Inf	1	-Inf	0.8097029325123191	1	NaN	NA	NA	NaN	NA	NA	NaN	NA	NA
FBgn0036793	-0.42293390997843755	1	-0.669333189419341	0.41601597488863656	1	0.8854466515382405	0.4103072411700841	1	-0.6645655180053047	0.549443737427902	1	1.5500121695435451	0.16566239222938625	0.9501119320981624
FBgn0036795	NaN	NA	NaN	NA	NA	NaN	NA	NA	NaN	NA	NA	NaN	NA	NA
FBgn0036796	NaN	NA	NaN	NA	NA	NaN	NA	NA	NaN	NA	NA	NaN	NA	NA
FBgn0036799	0.06335320048556592	1	-0.1609631138031939	0.8178766751832366	1	0.9211808632714537	0.3583120557831897	1	-0.6184197019728379	0.5476622768283325	1	1.5396005652442915	0.13880637455727263	0.8679105845047416
FBgn0036801	-0.028343243354428626	1	-0.018078748418417886	0.9570674151529397	1	0.4478988860053622	0.6192264761344475	1	0.09679300016530018	0.9155965626746243	1	0.35110588584006197	0.705068839794809	1
FBgn0036804	-0.0950178281437169	1	-0.30661137754752826	0.7451390886437456	1	1.2017059963389105	0.31515872287815633	1	0.2992521456880491	0.8113203544540045	1	0.9024538506508615	0.46160005286042904	1
FBgn0036805	-0.7287632555530176	1	-0.6694819898981372	0.3032849427015246	1	-0.07299761519448769	0.9352499379807353	1	0.5801139493876083	0.519627619084263	1	-0.6531115645820961	0.4714719726078735	1
FBgn0036806	-1.1597307060572666	1	-1.2067983371806543	0.2153419222042776	1	-1.1145533484617596	0.7722405459971228	1	3.321126645310812	0.2299171759584452	1	-4.435679993772571	0.13392686535562798	0.8519641081454487
FBgn0036807	NaN	NA	NaN	NA	NA	NaN	NA	NA	NaN	NA	NA	NaN	NA	NA
FBgn0036808	NaN	NA	NaN	NA	NA	NaN	NA	NA	NaN	NA	NA	NaN	NA	NA
FBgn0036809	-Inf	1	-2.7832241559473254	0.8290907805948398	1	-0.8515189426279657	0.9510380392779146	1	-0.2571412028363359	1	1	-0.5943777397916299	0.9891977086183736	1
FBgn0036810	NaN	NA	NaN	NA	NA	NaN	NA	NA	Inf	0.9938045528885822	1	-Inf	0.9925971483489295	1
FBgn0036811	-0.3220778367079545	1	-0.3307119512498186	0.7295240816483454	1	0.2910854528148346	0.7849331508612503	1	0.3145758770970309	0.7710217130993844	1	-0.02349042428219623	0.9847027009395852	1
FBgn0036812	1.1677517253120933	1	1.1921137898184055	0.28595387654256227	1	0.5519390377559948	0.6308246009475197	1	-0.6610381445099796	0.5778891010892404	1	1.2129771822659743	0.3079915185702693	1
FBgn0036813	-0.09457554842182263	1	-0.1313271336988801	0.8394112119246994	1	0.07809172948063609	0.9341622345948597	1	0.2691708064501881	0.7743887331396452	1	-0.19107907696955195	0.83900097106696	1
FBgn0036814	0.8145818375751647	1	0.955028984079341	0.1386569584687869	1	0.4673977107943435	0.603184742822801	1	0.011825962783453894	0.9898410978393795	1	0.4555717480108898	0.621857191940285	1
FBgn0036815	-0.25397030200351745	1	-0.3463055007675593	0.5619513043817337	1	0.8699250192795678	0.33083362116252296	1	-0.7847013925125702	0.38820293399324257	1	1.654626411792138	0.07475985565401519	0.6515394473653452
FBgn0036816	0.6561179076389358	1	0.823166031112338	0.17066214141255315	1	-0.14181668966746236	0.8695990252391628	1	0.7281815783245886	0.4063421277083953	1	-0.869998267992051	0.3253123162054953	1
FBgn0036817	Inf	1	Inf	1	1	-Inf	0.9972333529207082	1	0.47982439132987015	1	1	-Inf	0.9876441065834004	1
FBgn0036818	0.24038865118253128	1	0.23345458519930504	0.8797986379175642	1	-0.03687398463988408	0.977659833467966	1	-0.8268369469041817	0.47189622517231117	1	0.7899629622642975	0.4958463999183951	1
FBgn0036819	0.013454919294547429	1	-0.08540831553627294	0.9081132671249569	1	0.03635222112595531	0.9767208840849888	1	-0.5367267849339779	0.6283519660079652	1	0.5730790060599333	0.608267032145373	1
FBgn0036820	0.055036156824802465	1	0.04708084580588938	0.9910022903767699	1	0.4936458608297778	0.6157022086779338	1	0.41644545759427004	0.6764083873181583	1	0.07720040323550781	0.9433597011492786	1
FBgn0036821	-1.5408344844495805	1	-2.084090635306858	0.19817422002242005	1	-0.056837850605472175	0.9642213346938153	1	1.7879466866922018	0.10239065016644863	1	-1.844784537297674	0.0943988971723224	0.7154958127616216
FBgn0036822	Inf	1	NaN	NA	NA	-1.6995158491829156	0.9565133367238912	1	-1.105138109391286	0.989309124623962	1	-0.5943777397916299	1	1
FBgn0036824	1.8876551558212968	0.08246962030593971	1.9408023825113825	0.0033823325089000597	0.12670395595840092	-0.34985713454952583	0.6921590375992803	1	0.695133877082085	0.43772949958645174	1	-1.0449910116316108	0.24916909771008178	1
FBgn0036825	-0.9243244248363669	0.8182486366428494	-0.6729370303615759	0.2236467953228526	1	-0.32292677236096534	0.705796644837362	1	0.3232961092855561	0.7082713821529135	1	-0.6462228816465213	0.4592993579478724	1
FBgn0036826	-0.005411991213142693	1	-0.06738185334687319	0.9176025237781336	1	-0.03353866008870004	0.9780261059666207	1	0.14744193880534145	0.8916847751766511	1	-0.18098059889404142	0.8664014719714328	1
FBgn0036827	0.560428787888525	1	0.4674835002110329	0.5919477277402981	1	0.5458783975151476	0.5832743111926066	1	-0.30466957291892205	0.7669793681661741	1	0.8505479704340697	0.40627688051919	1
FBgn0036828	-0.22987036078233475	1	-0.24789242295076977	0.6716332562582987	1	0.2176047597235593	0.8051775900420177	1	-0.6590306032831938	0.46329586280067153	1	0.8766353630067532	0.33392315255634203	1
FBgn0036829	-1.7824952394908073	1	-1.0462585617811193	0.9526315904860536	1	-1.9625502550167095	0.671746936882851	1	-1.690100610112442	0.7315066701808426	1	-0.2724496449042673	1	1
FBgn0036830	NaN	NA	NaN	NA	NA	NaN	NA	NA	Inf	0.9938045528885822	1	-Inf	0.9925971483489295	1
FBgn0036831	-Inf	1	-Inf	0.984650380238136	1	0.8854466515382403	1	1	0.47982439132987015	1	1	0.4056222602083701	1	1
FBgn0036832	NaN	NA	NaN	NA	NA	NaN	NA	NA	NaN	NA	NA	NaN	NA	NA
FBgn0036833	NaN	NA	NaN	NA	NA	0.8854466515382403	1	1	-Inf	1	1	Inf	0.9790068393269843	1
FBgn0036834	-0.6553833215874683	1	-1.0162013279249393	0.39254924457271095	1	-0.851518942627966	0.4358212203301805	1	-0.5830164822403613	0.6009574788527196	1	-0.2685024603876045	0.812416692144396	1
FBgn0036835	NaN	NA	Inf	1	1	-Inf	0.9972333529207082	1	0.47982439132987015	1	1	-Inf	0.9876441065834004	1
FBgn0036836	-2.934498332935857	1	-2.2977973287770834	0.576089771129234	1	-2.4837871581274786	0.2656938968528522	1	1.1694842707177195	0.5724188534967154	1	-3.653271428845198	0.11073996666549386	0.7771051018103151
FBgn0036837	0.3512757624694707	1	0.5520314705870294	0.38148984401878394	1	-0.5674256754840515	0.5132052160195084	1	1.193165574192799	0.17844161549828585	1	-1.76059124967685	0.051809263592924974	0.529168787395451
FBgn0036838	0.47384451376897846	1	0.5035474935264208	0.47426145843892953	1	0.16978809860325592	0.8511697638346517	1	-0.4588735314012326	0.6179350887164344	1	0.6286616300044888	0.4979120557098026	1
FBgn0036839	-Inf	1	-Inf	0.6942859323610814	1	NaN	NA	NA	Inf	0.9466062339963704	1	-Inf	0.9443018680644827	1
FBgn0036842	0.15706154503803335	1	0.1422679986065737	0.8385141791968884	1	0.2768867893760799	0.7541777700930704	1	-0.42084458722834484	0.6402895984442504	1	0.6977313766044247	0.4423610581137247	1
FBgn0036843	-0.08704676565819588	1	-0.24311589101042957	0.7111724929817067	1	-0.03282133406242931	0.972181740264826	1	-0.2765420397595119	0.766056210333965	1	0.24372070569708237	0.7958571575738034	1
FBgn0036844	0.4437583446498059	1	0.5996993821847862	0.3553449645953564	1	0.21168773929668508	0.8134483589245102	1	-0.20517523437383764	0.8231677254280616	1	0.41686297367052266	0.6509827967747959	1
FBgn0036846	0.3467877774541592	1	0.26214114826159635	0.7915149739526259	1	0.3667638841056019	0.7038632793935446	1	0.15550045580185323	0.8746370779201936	1	0.2112634283037486	0.833735681804021	1
FBgn0036847	-0.29401626281219323	1	-0.44890568932734465	0.4863111542520882	1	0.5860016055147618	0.5191332776195383	1	-0.42313897444300846	0.6481219845337124	1	1.0091405799577702	0.2806919647325463	1
FBgn0036848	-0.02921162302992843	1	-0.14515031876660667	0.8217253783494936	1	-0.028396704712045084	0.9764999082907612	1	-0.007823675757049996	0.9961109497011663	1	-0.020573028954995028	0.9818840259087179	1
FBgn0036849	0.024859682566796812	1	-1.7832241559473256	0.905143386032895	1	-2.11455334846176	0.7714479462160052	1	2.47982439132987	0.609337363408629	1	-4.5943777397916294	0.40608169575323916	1
FBgn0036850	1.0636650085845258	1	0.8235977787375702	0.3510022886809064	1	0.3561754078323089	0.7198104786463865	1	-1.4667945123421062	0.15385131563025578	1	1.8229699201744152	0.08021849266089259	0.6640434629390013
FBgn0036851	NaN	NA	Inf	1	1	NaN	NA	NA	Inf	0.8937229879061146	1	-Inf	0.890455322255034	1
FBgn0036853	0.6204694274874614	1	0.5440373832430775	0.4808043829597048	1	0.20605056547822098	0.8231033074356582	1	-0.27433946313212165	0.7707394313980691	1	0.48039002861034263	0.6114624633564759	1
FBgn0036856	-0.28823104906138824	1	-0.3623810349872756	0.640308819400292	1	0.6534040601680731	0.510994531887485	1	-0.2848861933192405	0.7819293001547476	1	0.9382902534873134	0.3591801116885974	1
FBgn0036857	-3.489298863146761	0.3079890912844125	-4.763046274009695	0.0033150361504954515	0.12580634483126568	-0.8389189058483321	0.45733416907232544	1	3.0165317234438054	0.009322845533906344	0.814992132587088	-3.8554506292921373	0.0014546860857926219	0.07956589081403102
FBgn0036858	NaN	NA	NaN	NA	NA	NaN	NA	NA	NaN	NA	NA	NaN	NA	NA
FBgn0036859	-Inf	1	-Inf	0.9297835113730879	1	-0.69951584918291565	0.9931361899341021	1	-1.105138109391286	0.9877222626288858	1	0.4056222602083701	1	1
FBgn0036860	NaN	NA	NaN	NA	NA	NaN	NA	NA	NaN	NA	NA	NaN	NA	NA
FBgn0036861	NaN	NA	NaN	NA	NA	NaN	NA	NA	NaN	NA	NA	NaN	NA	NA
FBgn0036862	-3.313009956189587	1	-2.1617357792010554	0.7011426005811371	1	-0.6120530079325763	0.7210591797704493	1	2.9392560099671674	0.06495996390939696	1	-3.5513090178997437	0.030993869073711048	0.4136638968161777
FBgn0036868	NaN	NA	NaN	NA	NA	NaN	NA	NA	Inf	0.9938045528885822	1	-Inf	0.9925971483489295	1
FBgn0036870	NaN	NA	NaN	NA	NA	NaN	NA	NA	Inf	0.9938045528885822	1	-Inf	0.9925971483489295	1
FBgn0036871	NaN	NA	NaN	NA	NA	NaN	NA	NA	NaN	NA	NA	NaN	NA	NA
FBgn0036872	-1.2757231873361465	0.6255657394484155	-1.089173535600084	0.1132321044547823	1	0.2176556981987688	0.8126741363492331	1	0.3161121741958024	0.7331050795996134	1	-0.0984564759970337	0.9151465116839291	1
FBgn0036873	NaN	NA	NaN	NA	NA	NaN	NA	NA	NaN	NA	NA	NaN	NA	NA
FBgn0036874	-4.367457740211964	1	-1.1457942353320336	0.8535946056248929	1	-1.6995158491829156	0.946969294659343	1	-0.10513810939128605	1	1	-1.5943777397916299	0.964945968751968	1
FBgn0036875	5.678984207795349	2.8285864079361027e-4	5.351202164273601	1.7296776165324868e-5	0.0017278569032519262	-0.6917204884289598	0.48651465102979585	1	-2.3164071522560237	0.027931860321590563	1	1.6246866638270636	0.11957172112154195	0.8034208264030613
FBgn0036876	-1.197532738769651	1	-1.166552795498831	0.7492589555762089	1	-2.045290686024646	0.133685136610727	1	2.277007508330183	0.08418960501278032	1	-4.322298194354829	0.003029514112167149	0.11899484121784053
FBgn0036877	NaN	NA	Inf	1	1	-Inf	0.7576705386865082	1	-0.2571412028363359	1	1	-Inf	0.7919726579749686	1
FBgn0036878	NaN	NA	NaN	NA	NA	-0.11455334846175967	1	1	-Inf	1	1	Inf	1	1
FBgn0036879	Inf	1	Inf	1	1	-Inf	0.509187251481435	1	-2.220615326811222	0.7782041240775901	1	-Inf	0.7767490147912456	1
FBgn0036880	-Inf	1	-Inf	0.9297835113730879	1	NaN	NA	NA	NaN	NA	NA	NaN	NA	NA
FBgn0036881	-Inf	1	-Inf	0.984650380238136	1	-Inf	0.8760946772770618	1	-0.10513810939128605	1	1	-Inf	0.8944366244252249	1
FBgn0036882	-0.19753273876965116	1	-0.08278443780623301	0.9806687352633071	1	-0.11455334846175967	0.9899322923480166	1	1.299252145688049	0.6067720482948453	1	-1.4138054941498086	0.5772276380258121	1
FBgn0036886	0.30787558561588146	1	0.3743827502915662	0.6172899454577194	1	-0.20328672703850373	0.8232146412640473	1	-0.46506393662311263	0.6152011734942608	1	0.26177720958460887	0.7807209981607717	1
FBgn0036887	-0.9127673942727341	0.9768553273094812	-1.022740157274945	0.09639563586092548	1	0.3920664585768273	0.6583824427489001	1	-0.5991060778918497	0.5072428781164521	1	0.991172536468677	0.2777673940064651	1
FBgn0036888	-0.28145522231474207	1	-0.3613350855728217	0.534299216066599	1	-0.04829190619303821	0.9561881657540943	1	-0.10658152626095464	0.9056162931508023	1	0.058289620067916534	0.9504177570904335	1
FBgn0036889	-0.31730106523980434	1	-0.29520721131137595	0.6625328010581636	1	0.2603125017217243	0.7818068594792715	1	-0.6115024689455117	0.523234880007511	1	0.8718149706672359	0.3667620109657421	1
FBgn0036890	-Inf	1	-Inf	0.9297835113730879	1	Inf	1	1	NaN	NA	NA	Inf	1	1
FBgn0036891	-3.3472798582743333	0.3237118520741955	-3.5067065207499093	0.02095743023248709	0.48863124968344	-1.1772891038097222	0.33144593526557137	1	1.9082291143465429	0.11598434365036252	1	-3.085518218156265	0.01575552485942923	0.2979295936665899
FBgn0036892	0.9317502781753153	1	0.9761092512473355	0.13069758140117604	1	-0.02817999783983692	0.9750925698547852	1	-0.3086067694427598	0.7319193409869446	1	0.2804267716029229	0.7583659213325492	1
FBgn0036893	0.7623570478561964	1	0.5863098711871474	0.5120986660641266	1	0.6087781199710306	0.538167399502229	1	-0.9787147465855605	0.3356189854741108	1	1.587492866556591	0.12356674579569296	0.816223904931482
FBgn0036895	-1.1975327387696513	1	0.21677584405267472	1	1	Inf	0.6755187046491801	1	Inf	0.45050764239844504	1	-2.0538093584289268	0.7480750472939297	1
FBgn0036896	1.0108664104872969	1	1.0434960909772097	0.20747953494119903	1	-0.2579574736513786	0.7881469076790585	1	0.33642026614025083	0.7280400219935251	1	-0.5943777397916297	0.5415729158848914	1
FBgn0036897	0.5219815446067776	1	0.30000169241654323	0.6996146733711013	1	0.2551411653563302	0.7835776679254757	1	-0.6314926315342878	0.5047093134327714	1	0.886633796890618	0.35315848015908824	1
FBgn0036899	-2.782495239490807	1	-Inf	0.8537166147382185	1	-4.202016189712099	0.1922902620126688	1	1.7499135546976143	0.4818443586465253	1	-5.951929744409713	0.0633837354928931	0.592577175674372
FBgn0036900	0.5008878117347888	1	0.678590114000966	0.39850899827844116	1	-0.01549467773909184	0.9888843418602542	1	-0.3600875045499026	0.7123831703767901	1	0.3445928268108107	0.7272123988438419	1
FBgn0036905	NaN	NA	NaN	NA	NA	-Inf	0.9987912819741754	1	-Inf	1	1	NaN	NA	NA
FBgn0036906	0.7120519660081305	1	0.5333005804107036	0.6113267667111455	1	-0.17344703751532803	0.9005220816600706	1	0.6303840679052515	0.6319279802233282	1	-0.8038311054205796	0.54311531712571	1
FBgn0036908	-0.28735604062227554	1	-0.42404466576339117	0.5380830623577234	1	0.20194446973989374	0.82695591315088	1	-0.7017046544183516	0.4555423400554583	1	0.9036491241582456	0.34090092371957076	1
FBgn0036909	-0.6662696392031552	1	-0.4833597967259495	0.4779668511608316	1	-0.1129547942362824	0.903386680307794	1	-0.2656968693688868	0.7783881372162549	1	0.15274207513260435	0.8746715881462348	1
FBgn0036910	-0.9623581373968486	1	-1.0190813007110202	0.15841064370234598	1	-1.0379034926990527	0.2526154828398834	1	-0.7274553830525665	0.4276306083183786	1	-0.310448109646486	0.7347779162332575	1
FBgn0036911	-0.291508886978665	1	-0.5079664944906201	0.5055436582078509	1	0.19625678194144774	0.8399442815468953	1	-0.15404770987223243	0.878535753856261	1	0.3503044918136802	0.7258035832821962	1
FBgn0036913	0.7529726324991273	1	0.7253551120190598	0.24120393387576008	1	-0.05965226348243766	0.9461074155980582	1	0.020392772692572784	0.9811424944713363	1	-0.08004503617501063	0.9271111993027197	1
FBgn0036915	0.8442093668992046	1	0.7815604628362005	0.29069525376320954	1	0.279323048648994	0.7597583583559477	1	-0.687610444215887	0.4603387345430673	1	0.9669334928648811	0.30381594046147264	1
FBgn0036916	-0.02822204222948357	1	-0.10895746715166234	0.8709463010954511	1	0.395480664752831	0.6846513020792762	1	0.5134203606014737	0.6024608454793073	1	-0.11793969584864253	0.9051770252531046	1
FBgn0036918	-0.1917404365889824	1	-0.19660433736339517	0.7403584951063016	1	0.14961175947169955	0.8668483955211809	1	0.0942176119299503	0.9164439802355774	1	0.055394147541749116	0.9543270113997582	1
FBgn0036919	0.3241473205543673	1	0.26371215797358133	0.7109843180072716	1	-0.10203051482020245	0.9085935672781738	1	-0.2534467192785946	0.7790777382323535	1	0.1514162044583922	0.8696269349348807	1
FBgn0036920	0.899328800482938	1	0.9431832465203043	0.26900300272872957	1	0.08878633027687291	0.9271038846553208	1	-0.18846649299018225	0.8481634712981373	1	0.2772528232670551	0.7789282604390949	1
FBgn0036921	-0.42085743480147353	1	-0.39214990001919714	0.4877265296254588	1	0.40749928304716326	0.6374028073089857	1	0.7258459818278564	0.4082572207099316	1	-0.3183466987806931	0.7163847221045051	1
FBgn0036922	-0.4870393559646358	1	-0.7832241559473253	0.3322586409539773	1	0.5751065309260898	0.5641203609726586	1	-0.12644861563669837	0.9054015344604179	1	0.701555146562788	0.49396079237309354	1
FBgn0036923	-3.7000330792988345	1	-2.285724496476509	0.6291321853899824	1	-2.062085928567624	0.28921019361491385	1	2.0824888937844857	0.250378998389647	1	-4.1445748223521095	0.03903525951682815	0.4598878492712478
FBgn0036924	NaN	NA	NaN	NA	NA	NaN	NA	NA	NaN	NA	NA	NaN	NA	NA
FBgn0036925	NaN	NA	NaN	NA	NA	NaN	NA	NA	Inf	0.9466062339963704	1	-Inf	0.9443018680644827	1
FBgn0036926	-0.7523932077013884	1	-0.543553743179042	0.6622388488421983	1	-0.9575840021233603	0.41445974559067744	1	0.47982439132986987	0.6845525751010474	1	-1.4374083934532302	0.23186393000273392	1
FBgn0036927	1.9839252347340757	0.02452691812909682	1.7063837256282588	0.004942077740106736	0.17244850526445302	2.5737198695016925	0.0057818685017983025	1	0.48192285721386774	0.591822036124956	1	2.0917970122878247	0.02475282059735295	0.36536162054478727
FBgn0036928	-0.6369239055001591	1	-0.46900862828845896	0.42940420261277706	1	-0.2464006371450152	0.7791021554220706	1	-0.39988137495241816	0.6546893160975595	1	0.15348073780740304	0.8666873768636231	1
FBgn0036929	-0.09523778939364216	1	-0.09975529794568405	0.851418928151762	1	0.1910089203741995	0.8292167226356203	1	-0.264199795535099	0.7698583270646246	1	0.45520871590929857	0.6165513751058413	1
FBgn0036931	0.38742976195150514	1	1.0241307661102788	1	1	-1.7666300450414525	0.6096780917477513	1	-0.5201756086701299	0.8964704676567834	1	-1.2464544363713226	0.7413394944673585	1
FBgn0036932	0.16286950393234714	1	-0.05016301623703513	0.9339085766569897	1	0.02079850443312626	0.987195364278603	1	0.2605819604170715	0.8027389051772389	1	-0.2397834559839452	0.818570680093501	1
FBgn0036934	-3.0048876608272552	1	-2.3275446721711357	0.4188940324548777	1	-0.8515189426279657	0.8933982837691165	1	2.617327915079805	0.4944960749484921	1	-3.4688468577077707	0.38646490390838306	1
FBgn0036935	1.8024672612303487	1	1.2167758440526748	0.97407983890642	1	-2.11455334846176	0.7407747618662999	1	2.8721418141086303	0.49107198503368543	1	-4.98669516257039	0.2985188647125533	1
FBgn0036936	NaN	NA	NaN	NA	NA	NaN	NA	NA	NaN	NA	NA	NaN	NA	NA
FBgn0036937	-1.1975327387696513	1	-0.1982616552261692	1	1	-1.1145533484617596	0.9307063038000476	1	-2.105138109391286	0.882334945149832	1	0.9905847609295264	0.9934356355551105	1
FBgn0036938	7.337742637851152	1.4955581416139693e-12	7.402270768263541	5.0744111861804555e-15	2.7517806946772872e-12	-0.7723381220785087	0.3877513736978515	1	-3.250419574293574	8.966919397333262e-4	0.2121291814290702	2.4780814522150654	0.009562573095301131	0.23270253239189134
FBgn0036939	Inf	0.399211637372576	Inf	0.016709048762582144	0.42760145462536053	-0.34114575832749316	0.7961778987483844	1	-3.4870087447349305	0.0189955606462437	1	3.1458629864074377	0.03386839791727759	0.42950118918931113
FBgn0036940	NaN	NA	NaN	NA	NA	-Inf	0.9972333529207082	1	0.47982439132987015	1	1	-Inf	0.9876441065834004	1
FBgn0036941	Inf	1	NaN	NA	NA	-Inf	0.9987912819741754	1	-Inf	1	1	NaN	NA	NA
FBgn0036942	-0.6637955614036681	1	-0.7665454148006949	0.4367474884253936	1	0.654327425781209	0.5545269162840429	1	0.7237499742159593	0.5195624381279921	1	-0.06942254843475047	0.9529796960397616	1
FBgn0036945	-3.840210737347095	0.012387111070660602	-3.354111471456759	0.0024452295868554862	0.10016645516226719	-0.6474273380344616	0.6447469779657066	1	1.4035888055027848	0.31146437307270847	1	-2.0510161435372463	0.14903727100790254	0.8963044907748539
FBgn0036947	NaN	NA	NaN	NA	NA	NaN	NA	NA	NaN	NA	NA	NaN	NA	NA
FBgn0036948	-Inf	1	-Inf	0.984650380238136	1	NaN	NA	NA	Inf	0.9466062339963704	1	-Inf	0.9443018680644827	1
FBgn0036949	NaN	NA	NaN	NA	NA	NaN	NA	NA	Inf	0.9466062339963704	1	-Inf	0.9443018680644827	1
FBgn0036950	NaN	NA	NaN	NA	NA	NaN	NA	NA	NaN	NA	NA	NaN	NA	NA
FBgn0036951	NaN	NA	NaN	NA	NA	NaN	NA	NA	Inf	0.9938045528885822	1	-Inf	0.9925971483489295	1
FBgn0036952	NaN	NA	NaN	NA	NA	NaN	NA	NA	NaN	NA	NA	NaN	NA	NA
FBgn0036953	-Inf	1	-1.7832241559473252	0.9972925716344917	1	NaN	NA	NA	Inf	0.8937229879061146	1	-Inf	0.890455322255034	1
FBgn0036956	1.972392262672661	1	2.659719339901403	0.4361743879343249	1	-0.6771480361544611	0.6324489955530745	1	0.1986426387858169	0.8947518300045472	1	-0.875790674940278	0.5434291370847624	1
FBgn0036958	1.029633661247608	0.9065646087513781	0.8719682676553004	0.1859499735312842	1	0.3349552235137284	0.7095574873103875	1	-0.8020112125121858	0.38235123136626614	1	1.1369664360259144	0.22070334341625905	1
FBgn0036959	0.9363230079651393	1	0.6689026620667385	0.6963710302852861	1	0.6293482929148231	0.6441884846135688	1	-0.037234044889482724	0.992216965056297	1	0.6665823378043056	0.6374516463421088	1
FBgn0036962	-Inf	1	-3.3681866566684815	0.9108422098003535	1	NaN	NA	NA	Inf	0.9466062339963704	1	-Inf	0.9443018680644827	1
FBgn0036964	-0.2704642612235023	1	-0.26290520635443415	0.7443284570470445	1	0.43646182033605885	0.6647778646003338	1	0.37548773151513454	0.7134977541968104	1	0.060974088820924435	0.9579387396783341	1
FBgn0036967	-0.38221150690199024	1	-0.39927433445257854	0.5821455108770932	1	0.5546552808261931	0.5666710300130661	1	-0.313938955724723	0.7527340751141454	1	0.8685942365509162	0.38318664873041375	1
FBgn0036969	-2.0048876608272552	1	-Inf	0.5806529504262078	1	1.1078390728746885	0.9185694922958797	1	-0.10513810939128605	1	1	1.2129771822659743	0.9246164341498014	1
FBgn0036970	3.1243953561177116	1	1.5387039389400372	0.9862042101934156	1	0.055371652980552744	1	1	1.180264109470962	0.7804977310708505	1	-1.1248924564904095	0.7910103879143694	1
FBgn0036973	0.349268766957914	1	0.3475479666253442	0.7212075668009553	1	-0.14229833894466376	0.8849766647784862	1	-0.3227295444639129	0.746074924026142	1	0.180431205519249	0.8602845346256542	1
FBgn0036974	-0.45052453003576864	1	-0.4239913664878291	0.4451833994993779	1	-0.042728809013609294	0.960529184435856	1	-0.08699589099613067	0.9218623386838518	1	0.04426708198252128	0.9621295228934051	1
FBgn0036975	-1.1975327387696513	1	-0.7425821714499796	0.6061851884646363	1	-0.9242221363576102	0.4285722835028991	1	0.8739022719730678	0.45495742279092094	1	-1.798124408330678	0.1346266427057234	0.8545579462421324
FBgn0036977	-Inf	1	-2.3681866566684815	0.9297371759889945	1	-1.1145533484617596	0.9890924831399736	1	2.064786892051026	0.8469859689399769	1	-3.179340240512786	0.7751778385766301	1
FBgn0036978	-Inf	1	-Inf	0.9297835113730879	1	NaN	NA	NA	Inf	0.9466062339963704	1	-Inf	0.9443018680644827	1
FBgn0036979	Inf	1	Inf	1	1	-0.11455334846175967	1	1	1.47982439132987	0.9787930194913395	1	-1.5943777397916299	0.9741575601690139	1
FBgn0036980	0.0023940961628930017	1	-0.12444358944344798	0.8158572637488032	1	0.44021135997615113	0.6154102641331022	1	-0.023258909826210535	0.9809108272227791	1	0.4634702698023616	0.6063889465419666	1
FBgn0036984	-3.045529645324601	1	-3.1457942353320334	0.5145483032363278	1	-3.202016189712099	0.21738125891748258	1	2.275004599441372	0.2934602265217981	1	-5.477020789153471	0.03607332659930108	0.44308935976316194
FBgn0036985	-Inf	1	-Inf	0.9297835113730879	1	-Inf	0.9972333529207082	1	0.47982439132987015	1	1	-Inf	0.9876441065834004	1
FBgn0036986	Inf	1	Inf	0.6829532423782886	1	-3.921908270519364	0.3939812192709571	1	0.6724694692722659	0.8689881248350034	1	-4.5943777397916294	0.31863349721817613	1
FBgn0036987	-0.24097200003454838	1	-0.18406777364341478	0.8062630426438906	1	0.21683985003606124	0.8292181878724632	1	-0.4316389340684724	0.673436377805219	1	0.6484787841045337	0.5284788290800477	1
FBgn0036988	0.5484497287539888	1	0.5963307565220926	0.4188205146887003	1	-0.2897194745261268	0.7483353174291028	1	0.2864757313004303	0.7533257655029967	1	-0.5761952058265571	0.5307283579875595	1
FBgn0036990	-0.003044484287525971	1	0.02319364685622532	1	1	0.062324413622319434	0.9472233040814603	1	-0.3491505728314884	0.7110345097165597	1	0.4114749864538079	0.665097808955286	1
FBgn0036991	0.80419194169981	1	0.46796942740280323	0.5733873986443193	1	0.7740477267023835	0.4240162168895609	1	-1.2398875215045237	0.2141168211297684	1	2.013935248206907	0.048164634562416146	0.512656525852025
FBgn0036992	-Inf	1	-Inf	0.9297835113730879	1	NaN	NA	NA	Inf	0.7859200538530577	1	-Inf	0.7811250242586678	1
FBgn0036993	-4.1975327387696515	0.15326914543270348	-3.9164906868107896	0.014949948954414568	0.39964793120392744	-1.774477906864138	0.17893180727017916	1	1.8126682636964158	0.16047329949065983	1	-3.587146170560554	0.01025509370603402	0.23769479570124394
FBgn0036994	0.0618994303839473	1	-0.04158906049777158	0.9329422382441348	1	0.4517418580193123	0.6297367614770204	1	-1.2892917264400423	0.1819434002844647	1	1.7410335844593547	0.07583346423608338	0.6555618160142954
FBgn0036995	-2.782495239490807	1	-3.3681866566684815	0.9004384567358031	1	-2.814993066602852	0.5599601540924737	1	0.2388162918260752	0.9760528769307653	1	-3.0538093584289268	0.5352774097821285	1
FBgn0036996	Inf	1	NaN	NA	NA	-Inf	0.9987912819741754	1	-Inf	1	1	NaN	NA	NA
FBgn0036997	-5.3939299515731545	0.6277096982996525	-5.979621368750829	0.04000664915461694	0.750569556133077	-3.814993066602852	0.3973244262774781	1	0.9493096746310903	0.8021088969331803	1	-4.764302741233942	0.2866792048863745	1
FBgn0036998	0.32792875020284334	1	0.43380508062202977	0.6066627699458088	1	0.32881841927943833	0.7294983857051065	1	0.008700147283350666	0.9942824472497853	1	0.32011827199608767	0.7444508899127236	1
FBgn0036999	0.010698145143060953	1	-0.18598332544773247	0.7843001733701547	1	-0.2205786407385264	0.8149288702477782	1	-0.3289778089372761	0.7318968052155188	1	0.10839916819874958	0.9141418103776325	1
FBgn0037000	0.3088199272551385	1	0.8994512827179274	0.4058104646639206	1	-0.29473625526951097	0.7893160597686352	1	-0.1376259621401906	0.9068261585143643	1	-0.15711029312932032	0.8904548397952826	1
FBgn0037001	-0.32036269580967747	1	-0.21117898866942292	0.7051706647355652	1	-0.1814976455930332	0.8346535158423084	1	0.03743830081251415	0.9653394120518389	1	-0.21893594640554725	0.8033300069598289	1
FBgn0037003	1.5303877157935482	1	1.724570484251371	0.5628700909563691	1	-0.07707864304309665	0.9821319061443505	1	0.6913284965235819	0.7145953027053055	1	-0.7684071395666785	0.68452480755776	1
FBgn0037004	0.024859682566796812	1	0.48979433845909054	1	1	-1.617053688990943	0.6690994854186935	1	-0.02267594919931314	1	1	-1.5943777397916299	0.6858868842476091	1
FBgn0037005	2.7093578568388677	1	3.0241307661102788	0.7614998986293905	1	-0.851518942627966	0.8024036454246153	1	0.8948618906087138	0.7803987024383925	1	-1.7463808332366795	0.5853139963967775	1
FBgn0037007	-0.9643860183920133	1	-0.6708592584457234	0.31193633340177446	1	-0.988015173587189	0.2621123946104509	1	1.5762834709586517	0.08062243111861098	1	-2.5642986445458407	0.006201637649157529	0.18193024732678917
FBgn0037008	-0.7653405184517404	1	-0.7390392289391101	0.4245112722453992	1	-0.025469804879334413	0.9835556560273441	1	-0.03343664403709748	0.9799005127111007	1	0.007966839157763115	1	1
FBgn0037009	0.035128018020624055	1	-0.06294569071399829	0.919244625427481	1	0.10882485702024412	0.9129425624140697	1	0.3760916042351793	0.7031685172276877	1	-0.26726674721493526	0.7872612756057527	1
FBgn0037011	-0.5587202641042406	1	-0.49261767208254964	0.5347518097070489	1	-0.1115939729812155	0.909224384585876	1	0.45291323722827637	0.6410962628640815	1	-0.564507210209492	0.5635030126121476	1
FBgn0037012	1.1112199673699779	1	1.5965480135123213	0.112594534914889	1	-1.1736025757658037	0.21470822532184802	1	0.3012415556951132	0.7502146598120117	1	-1.4748441314609169	0.1284627577549466	0.8364634167928897
FBgn0037013	NaN	NA	NaN	NA	NA	-Inf	0.858880305505859	1	-1.52017560867013	0.9641334816008262	1	-Inf	0.9743177356516075	1
FBgn0037014	-Inf	1	-Inf	0.9297835113730879	1	-Inf	0.9300269228386655	1	-Inf	0.9506770310024026	1	NaN	NA	NA
FBgn0037015	NaN	NA	NaN	NA	NA	-0.11455334846175967	1	1	0.47982439132987015	1	1	-0.5943777397916299	1	1
FBgn0037016	2.3407132630444747	0.35722575912137644	2.190008934489889	0.039740557063695586	0.7480420889939923	-1.287689947759594	0.17869778505526862	1	-0.11248943760773188	0.9091949295309123	1	-1.175200510151862	0.22789825507044414	1
FBgn0037017	0.5167127788964713	1	0.5536542804060084	0.6198607268264595	1	-0.09939354129075395	0.9290358597498635	1	-0.5824598869244727	0.5962617138818165	1	0.48306634563371886	0.6646011975994184	1
FBgn0037018	0.0388439120024979	1	-0.12025914322489599	0.8593890301007601	1	0.034590090844049654	0.972914782009213	1	-0.660061783731059	0.4998390609119128	1	0.6946518745751086	0.4813688427619347	1
FBgn0037019	-0.30098408738259175	1	-0.21662642263473622	0.7449103555561272	1	0.3086580822627845	0.7396721112830192	1	0.04553233497108119	0.96215460371964	1	0.26312574729170357	0.7842141251098119	1
FBgn0037020	0.6889383155999346	1	0.7049851118942434	0.3963912598668241	1	0.03768241896829402	0.9695027332921887	1	0.5656437597908739	0.5492870815649951	1	-0.52796134082258	0.578013417911951	1
FBgn0037021	1.1027090991107298	0.7307895552994197	1.1836766217725918	0.0605224109233416	0.9331004277998517	0.2749837785232182	0.7564126420275544	1	-0.8018398333437653	0.3753399920487324	1	1.0768236118669834	0.23884432190418606	1
FBgn0037022	-0.02116320054008569	1	-0.11443006442269844	0.8468507139513075	1	0.29836720980498294	0.7424476173491237	1	-0.19009111108751134	0.8385252060417813	1	0.4884583208924942	0.6005345317904817	1
FBgn0037023	NaN	NA	NaN	NA	NA	-Inf	0.994496518721594	1	2.064786892051026	0.9407357165708861	1	-Inf	0.8683704432944883	1
FBgn0037024	-0.4220386552945333	1	-0.6424816841541023	0.28717295187834607	1	0.4892060748619476	0.5774726048327623	1	-0.6623021577688704	0.45892949210224476	1	1.1515082326308177	0.20368306863202293	1
FBgn0037025	1.0951770214838086	0.8226112401883683	0.7875594096040691	0.23821771472182324	1	0.7281545518529737	0.4168665667110364	1	-1.1725608701191184	0.20192344100183232	1	1.9007154219720919	0.04301620400018348	0.48136201512633614
FBgn0037026	0.2833573078038184	1	0.4351993631861768	0.6342367482669269	1	0.05915329352297944	0.9535995629537157	1	-0.7275005819176362	0.46666885815186554	1	0.7866538754406155	0.4350159558478141	1
FBgn0037027	0.6173006116494685	1	0.6249162389998058	0.30224070254749563	1	0.25903537299833734	0.7668621255608981	1	-0.6243884585692444	0.48287821967567807	1	0.8834238315675818	0.3256743580768871	1
FBgn0037028	0.617727381373299	1	0.039898081968595366	0.9892286110625913	1	1.0479365381966037	0.2981307481404967	1	-0.14680728869235973	0.8910976835963327	1	1.1947438268889634	0.2481960481531166	1
FBgn0037030	-0.060029215019716094	1	-1.2977973287770836	0.8701104019786492	1	-0.7926252535743974	0.9006131287637649	1	0.6497493927721824	0.9156095006697216	1	-1.4423746463465796	0.7920765441229766	1
FBgn0037031	0.6325422597880365	1	0.36154736826664846	0.7239986874555929	1	0.6014272205751106	0.5659459869625273	1	-1.0192079306041102	0.3456322424148578	1	1.620635151179221	0.13859564413890518	0.8677393900408689
FBgn0037035	NaN	NA	NaN	NA	NA	-Inf	0.9670789650794891	1	-Inf	0.9814109648761914	1	NaN	NA	NA
FBgn0037036	NaN	NA	NaN	NA	NA	NaN	NA	NA	NaN	NA	NA	NaN	NA	NA
FBgn0037037	-1.1975327387696513	1	-0.7832241559473253	1	1	NaN	NA	NA	Inf	0.8394858171682602	1	-Inf	0.8353899917017291	1
FBgn0037038	NaN	NA	NaN	NA	NA	NaN	NA	NA	NaN	NA	NA	NaN	NA	NA
FBgn0037039	NaN	NA	NaN	NA	NA	NaN	NA	NA	NaN	NA	NA	NaN	NA	NA
FBgn0037040	NaN	NA	NaN	NA	NA	NaN	NA	NA	NaN	NA	NA	NaN	NA	NA
FBgn0037042	-2.197532738769651	1	-1.1982616552261691	0.9272309199337194	1	-1.921908270519364	0.8521022258862537	1	-1.327530530727734	0.9142071126209265	1	-0.5943777397916299	1	1
FBgn0037044	0.260497978277503	1	0.14709228858200418	0.8773465834859978	1	0.15472729549929604	0.8714540844389033	1	-0.7996524276599366	0.40997361221052664	1	0.9543797231592326	0.3296017536705602	1
FBgn0037045	-0.08697436362195245	1	-0.0681277417417096	0.923246072587661	1	0.38480043675055975	0.7463425289637627	1	-0.7515011547765856	0.5390849824264391	1	1.1363015915271453	0.35458434176936504	1
FBgn0037046	-1.5194608336570132	1	-1.7266406275809576	0.566256248574939	1	-3.068749658848635	0.26746168999598846	1	0.2260677990840869	0.9414728210262335	1	-3.294817457932722	0.2440616914937169	1
FBgn0037050	-2.782495239490807	1	0.09124496196881567	1	1	-0.1145533484617595	1	1	-1.842103703557492	0.9016410661240338	1	1.7275503550957327	0.9147793019101645	1
FBgn0037051	-0.403354853951732	1	-0.17146931245916858	0.7512895943183189	1	0.03994113953021396	0.9636430901519981	1	-0.27974610371719577	0.752194163401789	1	0.31968724324740966	0.7209000771725105	1
FBgn0037057	-1.9630674851326282	0.7161557963542907	-1.3471250411406521	0.22002759974204988	1	-0.7966570075934475	0.442814078290227	1	1.5422031764815565	0.14293951387636292	1	-2.338860184075004	0.03132168454192759	0.4147288660217901
FBgn0037059	NaN	NA	NaN	NA	NA	NaN	NA	NA	Inf	0.9466062339963704	1	-Inf	0.9443018680644827	1
FBgn0037060	-1.6125702380484948	1	-Inf	0.7602239213708075	1	1.2073747464256026	0.9120341968436746	1	2.064786892051026	0.8111879240912081	1	-0.8574121456254236	0.9288828678594027	1
FBgn0037061	0.25743094492195184	1	0.3502588495269266	0.7339968040840827	1	0.14198729528653378	0.8923924454297141	1	-0.5729630230295653	0.5874895396813421	1	0.7149503183160992	0.5012881706335652	1
FBgn0037063	-0.9179869450626517	1	-0.8879362109894277	0.17152894204346567	1	0.1447865738142927	0.8731452310537587	1	-0.2690796804889863	0.7707824566037947	1	0.41386625430327867	0.6561343947248294	1
FBgn0037064	NaN	NA	Inf	1	1	-1.1145533484617596	0.9924549900075516	1	1.0647868920510262	0.9689256236941342	1	-2.179340240512786	0.9162540021226826	1
FBgn0037065	-Inf	1	-3.5201897501135315	0.6805320336240223	1	0.8854466515382403	0.916469881479176	1	0.47982439132987015	0.9846020995597551	1	0.4056222602083701	0.9848587272592201	1
FBgn0037067	-5.136132194105508	0.8027360630384209	-3.499431189946734	0.21307867019453622	1	-2.3369457697982075	0.42563639709321466	1	1.9578716881345142	0.44746777816014044	1	-4.294817457932722	0.13948152107799994	0.8683465704426312
FBgn0037068	-0.6125702380484949	1	-Inf	0.7155860494885812	1	-0.69951584918291565	0.9568366168757947	1	-1.105138109391286	0.9344699745229018	1	0.4056222602083701	1	1
FBgn0037069	NaN	NA	NaN	NA	NA	NaN	NA	NA	Inf	0.9938045528885822	1	-Inf	0.9925971483489295	1
FBgn0037070	-0.87791480456949	1	-1.0199542374292105	0.14060234640549435	1	-0.1637408980892913	0.8577800247879556	1	0.7047476554251928	0.44428669209412225	1	-0.8684885535144841	0.3499708689812096	1
FBgn0037071	0.6242636956764387	1	0.6557433601302561	0.4758529542668997	1	0.42120515425862676	0.6734281509422023	1	0.10685095161757026	0.918113487653974	1	0.31435420264105646	0.7615836804225466	1
FBgn0037073	0.679206552771317	1	0.9267958240508533	0.14058446514694858	1	-0.3709711616093943	0.6729570637045426	1	-0.23041355227745056	0.7972382462367333	1	-0.1405576093319436	0.8739228555530476	1
FBgn0037074	0.08417825604130953	1	0.007031958065730412	1	1	0.1191709215735154	0.8918288259311421	1	0.5390884295167492	0.5426145378313623	1	-0.41991750794323385	0.6364484975198115	1
FBgn0037076	-0.666781921089919	1	-0.676747527818015	0.3551026966842256	1	0.0539523758952185	0.9555491292144683	1	-0.042674022444632496	0.9674187602677962	1	0.09662639833985107	0.9235049656530491	1
FBgn0037078	Inf	1	Inf	0.8392640105415796	1	-0.9770498247118248	0.7835546109837372	1	-0.6721787021151799	0.8657696452533262	1	-0.3048711225966448	0.9605614004055097	1
FBgn0037081	0.5735448456407138	1	0.42901733492095656	0.535793162933886	1	0.5546347497948577	0.5375956043836535	1	-0.48995466616720246	0.5930433784070548	1	1.0445894159620603	0.2595386524183365	1
FBgn0037082	0.014809703969231607	1	-0.03889785682986488	0.9361213079840549	1	0.46004243670113715	0.639279963760001	1	-0.42362712031187744	0.6740226054715338	1	0.8836695570130144	0.38186280403025297	1
FBgn0037084	0.026363273157184695	1	0.033627147454197384	0.9901801529642619	1	-0.37921149677521754	0.6825190849567484	1	-0.21030670892874237	0.8250150367927638	1	-0.1689047878464751	0.85762269522152	1
FBgn0037085	-2.419925160106099	1	-1.1311474593676323	0.8761494228404332	1	0.07809172948063609	1	1	1.131901087909563	0.8132671122892338	1	-1.053809358428927	0.8266011046274582	1
FBgn0037086	NaN	NA	Inf	1	1	Inf	1	1	Inf	0.8738862207126407	1	-2.179340240512786	0.9367975386116631	1
FBgn0037087	0.2872458317997537	1	0.2800182780444938	0.7298931067376647	1	0.13858986751439678	0.882972853002912	1	0.03849721284530658	0.9683826195114577	1	0.10009265466909018	0.9201615195956225	1
FBgn0037090	-2.7335856390098607	1	-6.641205151074898	0.11875672220333035	1	-1.7926252535743974	0.5924672581998697	1	0.8721418141086302	0.7878123654044994	1	-2.6647670676830275	0.4244092404226808	1
FBgn0037092	-0.5954414394855502	1	-0.7392573118891633	0.36547988792733715	1	-0.39894764620049966	0.6666384293535338	1	1.1512552387954478	0.2216586822363849	1	-1.5502028849959473	0.10528368247934687	0.7536885691792137
FBgn0037093	0.20155146443328795	1	0.2795566069671569	0.6669616316795817	1	0.01930239827303086	0.9830601220218974	1	-0.1749264395481485	0.8462165431270731	1	0.19422883782117947	0.831461666333284	1
FBgn0037094	0.21363442312254646	1	0.16506080750851931	0.799618327734266	1	-0.2224686876286473	0.796677818330354	1	0.7266765433514979	0.4072943633224239	1	-0.9491452309801451	0.28393808938469844	1
FBgn0037098	0.4800731043002032	1	0.5586954141275032	0.43351195207909465	1	-0.44964792516989516	0.6155148192877586	1	0.1087690734373871	0.9040776825979885	1	-0.5584169986072822	0.540248888281568	1
FBgn0037099	NaN	NA	NaN	NA	NA	NaN	NA	NA	NaN	NA	NA	NaN	NA	NA
FBgn0037100	NaN	NA	NaN	NA	NA	NaN	NA	NA	Inf	0.8394858171682602	1	-Inf	0.8353899917017291	1
FBgn0037101	NaN	NA	NaN	NA	NA	NaN	NA	NA	Inf	0.9938045528885822	1	-Inf	0.9925971483489295	1
FBgn0037102	0.5549704244527476	1	0.5928113442794877	0.5124009839658668	1	0.131051251245658	0.8952628643977968	1	-0.3763858220727636	0.7083442503239533	1	0.5074370733184216	0.6160464369432229	1
FBgn0037105	0.5835906417147733	1	0.3953397637688595	0.6405535511645704	1	0.4289892248794156	0.6598985079517353	1	-0.09327795418122509	0.9290603673826948	1	0.5222671790606406	0.6026422168134435	1
FBgn0037106	0.45825109914120193	1	0.4176204847207566	0.6612521989242772	1	0.7864366457070748	0.442191818565473	1	-0.7891106159436079	0.45322905031738614	1	1.575547261650683	0.13906506872944543	0.8683465704426312
FBgn0037107	-2.782495239490807	1	-Inf	0.8537166147382185	1	-2.11455334846176	0.9062856769130059	1	-0.5201756086701299	1	1	-1.5943777397916299	0.9606557027961473	1
FBgn0037108	0.5717595716818974	1	0.3096631415942234	0.6759771589308473	1	-0.07470801293672989	0.9349222465344506	1	0.24543579727685447	0.7880885379661682	1	-0.32014381021358446	0.7269974275871143	1
FBgn0037109	0.4687539063661182	1	0.38044694227072967	0.556828929292352	1	0.2655964418647608	0.7628356375412644	1	-0.8543766768181383	0.3416516862065924	1	1.1199731186828992	0.21756899915821717	1
FBgn0037110	-0.390177816712047	1	-0.5863824214823514	0.4915950893059285	1	-0.08020184367098272	0.940038185894138	1	0.09346964675511116	0.9300903906306478	1	-0.17367149042609387	0.8681438557829404	1
FBgn0037114	-3.5194608336570137	1	-2.3681866566684815	0.6501377843355255	1	-Inf	0.3420968179531261	1	1.5578269033311434	0.6932136639462564	1	-Inf	0.2016132500772067	1
FBgn0037115	-0.6125702380484949	1	-1.7832241559473252	0.954739211963464	1	-2.699515849182916	0.738368659000892	1	0.8948618906087139	0.9046991844452933	1	-3.59437773979163	0.6352160283154445	1
FBgn0037116	0.5610466685026176	1	0.5567378617702987	0.4148225483009669	1	-0.06208592856762416	0.9456601482016043	1	-0.16355479561660824	0.8595068924997188	1	0.10146886704898422	0.915088219565083	1
FBgn0037117	-0.20214444767546386	1	-0.6415409236990994	0.3690920954520249	1	-0.2434860124586596	0.7966605349066932	1	-0.7074911828018663	0.4618761649027603	1	0.46400517034320693	0.6333192889390787	1
FBgn0037120	0.9732976251378231	1	0.9153333766157903	0.25285481415367306	1	0.07175020260680968	0.9396693195708252	1	-0.47742596121079306	0.6150582339126218	1	0.5491761638176026	0.5662480013458137	1
FBgn0037121	1.0899069797324206	1	1.0798401986965664	0.2085680279989864	1	-0.05251539000328418	0.9570488892956279	1	-0.04729403481900175	0.9637569204505613	1	-0.005221355184282353	0.9957253406888278	1
FBgn0037122	NaN	NA	NaN	NA	NA	-Inf	0.9465886910671942	1	-0.5201756086701299	1	1	-Inf	0.982960415987835	1
FBgn0037123	NaN	NA	NaN	NA	NA	NaN	NA	NA	Inf	0.9938045528885822	1	-Inf	0.9925971483489295	1
FBgn0037124	-Inf	1	-Inf	0.8700371823303636	1	NaN	NA	NA	Inf	0.9938045528885822	1	-Inf	0.9925971483489295	1
FBgn0037125	NaN	NA	NaN	NA	NA	NaN	NA	NA	Inf	0.9938045528885822	1	-Inf	0.9925971483489295	1
FBgn0037126	-2.782495239490807	1	-3.3681866566684815	0.9004384567358031	1	NaN	NA	NA	Inf	0.551808076738806	1	-Inf	0.5450924376491018	1
FBgn0037127	0.12439535611771141	1	-2.7832241559473254	0.9201555901098909	1	-1.6995158491829156	0.8840596337887705	1	-1.105138109391286	0.9421472263737637	1	-0.5943777397916299	1	1
FBgn0037128	1.5573547633938176	1	2.2611699634111284	0.5967691544642663	1	0.4418400000626254	0.8964511363291937	1	-0.6076384499204694	0.8735325612529258	1	1.049478449983095	0.7569386371313368	1
FBgn0037129	Inf	1	NaN	NA	NA	-0.11455334846175967	1	1	-Inf	0.966196193735577	1	Inf	0.9724253922757601	1
FBgn0037130	-1.5601028181543592	1	-0.4295872013326248	0.9089631678019682	1	1.6630542302017923	0.44370444562180633	1	1.530450464399838	0.4917623262240969	1	0.13260376580195415	0.9677887800944714	1
FBgn0037131	NaN	NA	Inf	1	1	NaN	NA	NA	NaN	NA	NA	NaN	NA	NA
FBgn0037133	-Inf	1	-Inf	0.984650380238136	1	-Inf	0.9987912819741754	1	-Inf	1	1	NaN	NA	NA
FBgn0037134	-1.2475734212692466	0.7238929713665939	-1.206482162031138	0.093064824810956	1	0.504563149343535	0.5981640323458008	1	-0.09922541652139452	0.9224642951360206	1	0.6037885658649295	0.5395270118143324	1
FBgn0037135	-0.14950490453499146	1	-0.03548926060257326	0.9307468965017663	1	-0.10796838687514745	0.9000249565741004	1	0.06416624457279886	0.9402610812853794	1	-0.17213463144794636	0.8424830159008125	1
FBgn0037137	0.6496429381966581	1	0.9020742673385672	0.12062011693956874	1	0.05651619492149383	0.9481779876905729	1	-0.2908074247222095	0.7417152246115088	1	0.3473236196437034	0.6966282286656218	1
FBgn0037138	1.1659187183020618	0.6460289609108725	1.0826946586048871	0.08683925617809006	1	-0.5512598498855042	0.5283964765806118	1	-0.1922380642807176	0.8293406950836212	1	-0.35902178560478654	0.6856456659887458	1
FBgn0037139	NaN	NA	NaN	NA	NA	NaN	NA	NA	Inf	0.9466062339963704	1	-Inf	0.9443018680644827	1
FBgn0037140	-3.8756046438822884	1	-3.6132991545050133	0.29701201679365424	1	-1.2300305658816957	0.6536049199307741	1	2.2388162918260752	0.35960195928965716	1	-3.4688468577077707	0.18132609832968785	0.9755034513771944
FBgn0037141	0.9210671964081849	1	0.9353368578374596	0.15656344512919773	1	0.43674042365429655	0.6272295357351763	1	-1.076891671666477	0.24267723370634417	1	1.5136320953207736	0.10553857696774248	0.7537342835023084
FBgn0037142	0.4116192275185759	1	0.3555855653032345	0.6079331944276074	1	0.6712619820786233	0.4604164219382315	1	-0.5907146014862836	0.5237844896070534	1	1.261976583564907	0.17889289843242662	0.9722286096783858
FBgn0037144	0.5024001481556578	1	0.4192687079514177	0.5556431801494928	1	0.49260489837359267	0.5831155244385832	1	-1.2599398361890097	0.17218593271238433	1	1.7525447345626022	0.06186056082579812	0.5848771118465
FBgn0037146	-1.789252605666116	1	-1.3749440228437901	0.316540466561329	1	-1.9030492432680477	0.04982433059583325	1	2.6486944054923445	0.007515740436427041	0.7170223358513951	-4.551743648760392	2.6183183293263952e-5	0.008065109485464595
FBgn0037147	-Inf	1	-Inf	0.9297835113730879	1	NaN	NA	NA	NaN	NA	NA	NaN	NA	NA
FBgn0037149	0.32667573087240886	1	0.3276694355648987	0.7960467731259739	1	0.7873823652039941	0.4866937436627371	1	-0.9941067970025425	0.3971787670213673	1	1.7814891622065365	0.13352355382333905	0.8508740132948801
FBgn0037150	0.3776619857026839	1	0.3086983334937139	0.7191659725215889	1	0.2329689278424449	0.8092634235010153	1	-0.19040980317008319	0.8484869140380157	1	0.4233787310125281	0.6694081097759749	1
FBgn0037151	-1.1608001877150471	1	-1.3942570270989076	0.10628117443254037	1	0.4585350519711048	0.6712399841125519	1	-0.896324094555379	0.42012873631602365	1	1.3548591465264836	0.22693257907845665	1
FBgn0037153	-3.0720018566857923	1	-1.5422160564435305	0.786508463862597	1	-1.6995158491829156	0.7444738272861807	1	-0.29778318733368175	0.9777925128569606	1	-1.401732661849234	0.808306172968284	1
FBgn0037156	-0.13276248337941327	1	-0.14842545079946767	0.8296297599848402	1	0.3254305079473151	0.7361696253621237	1	-0.5656185794312971	0.5663879775289445	1	0.8910490873786122	0.36983445803652165	1
FBgn0037162	NaN	NA	NaN	NA	NA	NaN	NA	NA	Inf	0.9938045528885822	1	-Inf	0.9925971483489295	1
FBgn0037163	1.1050300312507804	1	1.4897943384590908	0.4986623040049836	1	-1.8314811893914205	0.07965016494764242	1	1.2828490598887414	0.2134182752514669	1	-3.114330249280162	0.004811847239198371	0.15785444640415083
FBgn0037164	-1.1975327387696513	1	-1.6312210625022752	0.7843551990667118	1	-0.9540886762685135	0.726542117798295	1	-1.6076384499204694	0.574580823420607	1	0.6535497736519559	0.8473764327972265	1
FBgn0037165	-Inf	1	-Inf	0.9297835113730879	1	-1.1145533484617596	0.995087097045017	1	-0.5201756086701299	1	1	-0.5943777397916299	1	1
FBgn0037166	-3.335036262519586	0.3284390028707561	-2.4525788439588543	0.09490847676895846	1	-2.617053688990943	0.035092206705632296	1	1.1412997859118128	0.33174163594971506	1	-3.7583534749027554	0.003996246612655627	0.140881942511393
FBgn0037167	Inf	1	Inf	0.9872360976305042	1	0.1749532687332254	0.9860318126098857	1	4.240636727450444	0.019135551111542467	1	-4.065683458717219	0.02353388123990236	0.35628524976566
FBgn0037169	NaN	NA	NaN	NA	NA	NaN	NA	NA	NaN	NA	NA	NaN	NA	NA
FBgn0037170	NaN	NA	NaN	NA	NA	NaN	NA	NA	NaN	NA	NA	NaN	NA	NA
FBgn0037171	-Inf	1	-Inf	0.8700371823303636	1	Inf	1	1	NaN	NA	NA	Inf	1	1
FBgn0037172	-Inf	1	-Inf	0.984650380238136	1	NaN	NA	NA	NaN	NA	NA	NaN	NA	NA
FBgn0037174	Inf	1	Inf	0.999948915660012	1	Inf	1	1	Inf	0.9309563768614161	1	-1.5943777397916299	0.979114283194526	1
FBgn0037175	NaN	NA	NaN	NA	NA	NaN	NA	NA	NaN	NA	NA	NaN	NA	NA
FBgn0037176	Inf	1	NaN	NA	NA	-Inf	0.9972333529207082	1	0.47982439132987015	1	1	-Inf	0.9876441065834004	1
FBgn0037177	NaN	NA	NaN	NA	NA	NaN	NA	NA	NaN	NA	NA	NaN	NA	NA
FBgn0037178	NaN	NA	NaN	NA	NA	-Inf	0.9987912819741754	1	-Inf	1	1	NaN	NA	NA
FBgn0037179	-Inf	1	-Inf	0.984650380238136	1	NaN	NA	NA	NaN	NA	NA	NaN	NA	NA
FBgn0037180	NaN	NA	NaN	NA	NA	NaN	NA	NA	Inf	0.9466062339963704	1	-Inf	0.9443018680644827	1
FBgn0037181	Inf	1	NaN	NA	NA	NaN	NA	NA	Inf	0.8937229879061146	1	-Inf	0.890455322255034	1
FBgn0037182	0.29817539195801296	1	0.2780811506345636	0.67846313965961	1	-0.1869935693532756	0.831347620853912	1	-0.41064320035480323	0.6457112007533866	1	0.22364963100152757	0.8053170118159815	1
FBgn0037183	-2.197532738769651	1	-2.461296061059963	0.7656331393911858	1	-1.1145533484617596	0.9529419487865101	1	-0.5201756086701299	1	1	-0.5943777397916299	1	1
FBgn0037184	0.4264238935673685	1	0.3623416398665821	0.7201398015939352	1	0.28934359321188374	0.7792519799650302	1	-0.5698507676943197	0.5889259573801502	1	0.8591943609062036	0.4176471907518213	1
FBgn0037185	0.8751258700314495	1	0.5422764418985904	0.4873703200138577	1	0.505174570420073	0.5887490547173092	1	-0.7655181097021888	0.4229069572522732	1	1.270692680122262	0.18874121420312026	0.9959725336738243
FBgn0037186	0.9413653670520369	1	0.9053609758479881	0.5047239771773608	1	0.6066630483513941	0.5363946170445015	1	0.34149623478189634	0.7320933001737641	1	0.2651668135694976	0.7946953012996718	1
FBgn0037188	0.36895710188002623	1	0.3624325591006553	0.6256544114147198	1	0.18851571917428664	0.839729761864561	1	-0.30153532219478935	0.7511196138712464	1	0.4900510413690763	0.6080417032768451	1
FBgn0037191	-Inf	1	-1.7832241559473252	0.9686098601473856	1	Inf	1	1	NaN	NA	NA	Inf	1	1
FBgn0037195	-4.004887660827255	1	-Inf	0.6249227464245877	1	-Inf	0.9876404104199672	1	3.8017524862172323	0.6524018157794913	1	-Inf	0.5255601576980731	1
FBgn0037197	NaN	NA	NaN	NA	NA	NaN	NA	NA	NaN	NA	NA	NaN	NA	NA
FBgn0037199	-0.9487121921555581	0.8757982595711719	-0.9958900312989997	0.09526636353888472	1	0.46665586898935413	0.5950757247912468	1	-0.22078070711069708	0.8055315866052293	1	0.6874365761000512	0.44556586361516987	1
FBgn0037200	0.1409465323815591	1	-0.036580647878765506	0.9401425561713683	1	0.062392080658325	0.9474606683447437	1	-0.3018102521700645	0.7501832699655405	1	0.36420233282838965	0.703176164941696	1
FBgn0037202	-0.16669533484705815	1	-0.12307415883195004	0.8517390356820886	1	0.4157515674599634	0.6632800603702799	1	-0.2726787718925286	0.7813847649099388	1	0.6884303393524919	0.483101793808156	1
FBgn0037203	1.366914658665643	0.247060115975386	1.323454779435609	0.02175574512773654	0.49833586051233564	0.5574763009562712	0.5204813444419963	1	-1.6480012185177109	0.06653790637443772	1	2.2054775194739817	0.016266898460750783	0.301749677469236
FBgn0037204	-0.9344983329358574	1	-1.2977973287770836	0.8880483449068641	1	0.037449744983290484	1	1	-0.6901006101124421	0.9293072613925893	1	0.7275503550957327	0.9239696411267153	1
FBgn0037205	-0.01616420391572463	1	-0.05242657049601905	0.9173999222269258	1	0.4828061784088648	0.6107839538301925	1	-1.1192132946030091	0.2510460593853457	1	1.602019473011874	0.10534254585025148	0.7536885691792137
FBgn0037206	-1.3674577402119634	1	-1.1457942353320336	0.8321321750946249	1	0.34487827017553746	0.9415568135659491	1	2.5242185106883235	0.36726670871805955	1	-2.179340240512786	0.4316621596742601	1
FBgn0037207	0.6553368425403214	1	0.6677755565087165	0.3601166534747003	1	0.08093335939458374	0.9300279399284106	1	0.24115888899727386	0.793241861650223	1	-0.16022552960269024	0.8617631274433916	1
FBgn0037213	0.8478777209202955	1	1.110183210297571	0.2679844404719207	1	-1.1035150770093116	0.24232991381339966	1	0.8441170918635862	0.37337729216980325	1	-1.9476321688728977	0.046926989182022455	0.5067162438889048
FBgn0037215	-0.0919757916999483	1	-0.1892391427617206	0.7509781693727238	1	0.15307957432938474	0.8621146464448204	1	0.09285577433321182	0.9164986493240058	1	0.06022379999617286	0.9492484840050387	1
FBgn0037217	Inf	1	Inf	0.2857806408805216	1	-2.94187668675196	0.024207254658533576	1	-1.8224079022165727	0.15135428579194365	1	-1.1194687845353875	0.3895388436939539	1
FBgn0037218	0.9287039874859827	1	0.9905456597563271	0.15792736429981352	1	-0.10365589390556133	0.909396556205861	1	-0.11122800885566042	0.9055776789434209	1	0.007572114950099091	0.9969600003957999	1
FBgn0037220	-0.33746908293579164	1	-0.3529925137586026	0.5589199396166962	1	0.36591644950027774	0.6805174664187559	1	-0.18649926976572295	0.8377993545268281	1	0.5524157192660006	0.5449472770382218	1
FBgn0037222	-3.367457740211963	1	-2.3681866566684815	0.7636257362949325	1	-1.921908270519364	0.8264643402471541	1	-0.327530530727734	0.9960148596784095	1	-1.5943777397916299	0.8785768975738291	1
FBgn0037224	NaN	NA	NaN	NA	NA	-Inf	0.9465886910671942	1	-0.5201756086701299	1	1	-Inf	0.982960415987835	1
FBgn0037225	Inf	1	Inf	1	1	NaN	NA	NA	Inf	0.7340846122678012	1	-Inf	0.7287098676973298	1
FBgn0037227	Inf	1	Inf	1	1	NaN	NA	NA	Inf	0.9938045528885822	1	-Inf	0.9925971483489295	1
FBgn0037228	-3.9823098128520455	0.008688849982864434	-4.137366875699858	2.687945253301962e-4	0.01668507171477994	-2.035118880967355	0.1762949879819205	1	1.9218289382089833	0.18267665923542592	1	-3.956947819176338	0.012646292356494377	0.263731890004133
FBgn0037229	Inf	1	Inf	0.07472446287596063	1	3.8396429619251156	0.1610916846130552	1	4.765226610192118	0.08618708063559988	1	-0.9255836482670029	0.6917481342181993	1
FBgn0037230	-2.4345719360705003	1	-2.4353008525270186	0.4076933304423493	1	-0.9677119601324886	0.43198837735355755	1	2.9439324971766405	0.018051352880868933	1	-3.911644457309129	0.00279209988462577	0.11347753176925222
FBgn0037231	-0.08425475202084758	1	0.047408707758216054	0.9754337502731694	1	0.11684539188336068	0.9004551447731666	1	0.316799891793568	0.7349236075557862	1	-0.19995449991020756	0.8310443298359733	1
FBgn0037232	0.5624694131094423	1	0.5996515116599497	0.4254080421148176	1	0.2754863341073544	0.7654569234372018	1	-0.2630538957062277	0.7808722659380481	1	0.5385402298135821	0.5701169293879627	1
FBgn0037234	0.5780541494238624	1	0.5557511375119591	0.4339302586769235	1	-0.007134075835011927	0.9949090130789876	1	-0.1730591816919345	0.8536677410183778	1	0.16592510585692244	0.8617224171427916	1
FBgn0037235	1.3544958725894223	0.6369803995553592	1.3917015265533534	0.056016765253768044	0.9003771008288592	0.11638021420501019	0.8974934322825745	1	0.07065389908302246	0.9380254938622866	1	0.04572631512198761	0.9634141172838327	1
FBgn0037236	1.254639006919576	0.5152922127485209	1.2160380812951554	0.052606577127446694	0.8758533630517003	-0.043993075011669915	0.9603322188042537	1	-0.8144197699690047	0.36264537517003614	1	0.7704266949573347	0.3928424211591936	1
FBgn0037238	-1.7824952394908073	1	-1.7832241559473256	0.9307517274380569	1	-0.37758775429555336	0.9754157189819087	1	1.9823247318590533	0.6292852172634935	1	-2.3599124861546064	0.5708253653016128	1
FBgn0037239	1.2297483562639397	1	0.9957489647404562	0.23992847479218146	1	0.4336875371333936	0.6461506725672085	1	0.4968979046888115	0.6034522264580071	1	-0.06321036755541783	0.9472650222170513	1
FBgn0037240	0.3780375047677689	1	0.42814556379233853	0.4974791194863043	1	-0.21526256871140176	0.8044056244868187	1	0.36185350055885623	0.6803524186474251	1	-0.577116069270258	0.5147180334826584	1
FBgn0037241	0.34367348581656754	1	0.41515138427058695	0.6331154380312957	1	0.05901659429001459	0.9520496030117446	1	0.1742264973830847	0.856536240767904	1	-0.11520990309307007	0.9048222254577384	1
FBgn0037242	-0.15540726309697453	1	-0.19877063213774177	0.73513376452436	1	0.15769339106957114	0.8595515645746892	1	0.21230804957014096	0.8131099521236377	1	-0.05461465850056979	0.950653184294622	1
FBgn0037244	-0.35812332805142455	1	-0.32729942772498793	0.6104123228071432	1	0.22769934808683026	0.8039456465281255	1	0.009831116811820794	0.9920907264387147	1	0.21786823127500954	0.8186397535464932	1
FBgn0037248	1.084263969764392	0.5967119332651772	1.2006126301555773	0.035500057741943904	0.6883280026931841	0.25689773371304675	0.7659145196206344	1	-1.1032801631707039	0.21202415147797507	1	1.3601778968837501	0.1283511311285917	0.8364634167928897
FBgn0037249	-0.29841210196935	1	-0.09077677902549769	0.8526917173373465	1	-0.13454776492052098	0.8752877015063592	1	0.08234390349343433	0.9234588747733449	1	-0.21689166841395507	0.8023865711267925	1
FBgn0037250	-0.29049923839741926	1	-0.25584591348315266	0.6845120843465156	1	0.2456222157825658	0.7890021734695362	1	-0.5263409814758446	0.5734421085306564	1	0.7719631972584106	0.4128105980542105	1
FBgn0037251	-0.5194608336570136	1	-0.6387115736780273	0.4382274286531825	1	-0.07784157010523848	0.9412890704514987	1	-0.6202425637740522	0.5510168600973723	1	0.5424009936688138	0.6060048494966551	1
FBgn0037252	0.5721298932160026	1	0.6198794554887967	0.3889921923435749	1	0.11991190517526339	0.8965233713934136	1	-0.296052299254566	0.7518177061344926	1	0.4159642044298294	0.6590076348968646	1
FBgn0037254	-0.6125702380484949	1	-2.7832241559473254	0.933974664984463	1	Inf	0.8172648835308784	1	Inf	0.38458315121366216	1	-3.401732661849234	0.5737745457431751	1
FBgn0037255	-0.37304901814910224	1	-0.39666182527895893	0.523643254373561	1	0.3666075741943094	0.6828917916989391	1	-0.2876612614032683	0.7537184838217105	1	0.6542688355975776	0.4778029345507322	1
FBgn0037260	-Inf	1	0.21677584405267472	1	1	Inf	1	1	Inf	0.98997501748325	1	-0.5943777397916299	1	1
FBgn0037261	-0.37454813961080646	1	-0.5074520877068457	0.3875394380097482	1	-0.7307565294348198	0.4061674511952171	1	-0.4063201867230644	0.6487838402008835	1	-0.32443634271175537	0.7155902781698008	1
FBgn0037262	0.37579506146810154	1	0.39248319808899307	0.6805282456797036	1	0.5314573474185794	0.5831988645059477	1	-0.3841140590941016	0.6992616704481082	1	0.9155714065126811	0.3585155279550506	1
FBgn0037263	-0.5100005044079469	1	-0.8452851240795768	0.4930775440971244	1	0.4058371509633127	0.7632040272580328	1	-0.316642214584998	0.8255045271448411	1	0.7224793655483106	0.6026478332236049	1
FBgn0037265	-0.18179981250505484	1	0.05807809803361639	0.9777752282166932	1	-0.35640512930005974	0.6973551027522553	1	1.5827579136733199	0.09237704736792837	1	-1.9391630429733797	0.04255768978638819	0.4799015018782985
FBgn0037270	-0.5289439434664144	1	-0.375692891296052	0.5150859290675835	1	0.06607011197056313	0.9396864700901502	1	0.1594191594786117	0.8555490067934665	1	-0.09334904750804852	0.9144443673523772	1
FBgn0037275	-3.5194608336570132	1	-2.7832241559473254	0.7134581032387398	1	-1.1145533484617596	0.8502087378491	1	3.47982439132987	0.2969036225413886	1	-4.5943777397916294	0.19966326085036992	1
FBgn0037276	-3.197532738769651	1	-Inf	0.7926277400818533	1	Inf	1	1	Inf	0.9309563768614161	1	-1.5943777397916299	0.979114283194526	1
FBgn0037279	0.11555799285853421	1	0.22911250389790744	0.7573261472016098	1	-0.30287014129489326	0.7317374578937087	1	1.003746106760566	0.26448087793250535	1	-1.3066162480554593	0.15155000884511088	0.9045858508577374
FBgn0037280	Inf	1	Inf	1	1	-Inf	0.8303766043085506	1	0.8948618906087139	0.9631525677449335	1	-Inf	0.7682119819877068	1
FBgn0037282	0.6933455388502362	1	0.7646407323760617	0.3835828636380148	1	0.03614708571565435	0.9716402060206193	1	0.0803277429468044	0.9347390982732938	1	-0.044180657231150215	0.9638541208559188	1
FBgn0037283	NaN	NA	NaN	NA	NA	NaN	NA	NA	Inf	0.9466062339963704	1	-Inf	0.9443018680644827	1
FBgn0037284	NaN	NA	NaN	NA	NA	NaN	NA	NA	Inf	0.9938045528885822	1	-Inf	0.9925971483489295	1
FBgn0037288	-3.8979724569107432	1	-2.6763089520308134	0.6613954480326274	1	-0.69951584918291565	0.7569293266783748	1	4.6045201387791845	0.006995768488545025	0.7092768639856785	-5.3040359879621	0.002941690803429989	0.1167316059976309
FBgn0037290	5.8024672612303485	0.008160636271030693	5.84248468711714	2.2987877031905936e-4	0.014624913052477363	-0.15788078012586013	0.8759013062589304	1	-1.7116016793233644	0.10056869686506463	1	1.553720899197504	0.13754731791983332	0.8641928911710409
FBgn0037291	-1.1975327387696513	1	0.21677584405267472	1	1	Inf	1	1	Inf	0.98997501748325	1	-0.5943777397916299	1	1
FBgn0037292	-3.782495239490807	1	-2.0462585617811193	0.8539849930484343	1	-1.1145533484617596	0.959311004138494	1	-1.52017560867013	0.9538927413161135	1	0.4056222602083701	1	1
FBgn0037293	0.3408871760144746	1	0.38542806637327376	0.6429419143308283	1	-0.359909853916782	0.696333204908571	1	0.1603645520332573	0.8634888399538677	1	-0.5202744059500393	0.5792492260712502	1
FBgn0037294	NaN	NA	NaN	NA	NA	-Inf	0.9987912819741754	1	-Inf	1	1	NaN	NA	NA
FBgn0037295	-Inf	1	-2.7832241559473254	0.9561694893624234	1	Inf	1	1	Inf	0.98997501748325	1	-0.5943777397916299	1	1
FBgn0037296	Inf	1	Inf	0.98425265715553	1	NaN	NA	NA	NaN	NA	NA	NaN	NA	NA
FBgn0037297	0.21340036217645603	1	0.10960839867369858	0.9265071116590581	1	0.45857930927114565	0.6362473603165874	1	-0.21700507736208863	0.8290355797442418	1	0.6755843866332344	0.4980148806755655	1
FBgn0037298	-0.1575430074409656	1	-0.21880028608192564	0.7095716602685449	1	0.23710142808858742	0.7887142454487439	1	0.11616917083278432	0.8963609537078235	1	0.12093225725580307	0.8960764012532106	1
FBgn0037299	-1.003010373586585	1	-0.966088213097136	0.17150187164431588	1	-0.1252797550548182	0.894509170185245	1	0.30508237358978185	0.7469601110626638	1	-0.43036212864460016	0.6506072084708865	1
FBgn0037301	0.4846788967039104	1	0.48739070460873823	0.48888404043223926	1	0.17147269999826348	0.8492698836726374	1	-0.26100902027604933	0.776691071112095	1	0.4324817202743127	0.6403572843444457	1
FBgn0037304	3.3260292172873616	1	2.304238685303014	0.8634079578491897	1	2.4704091522593967	0.6441618539731148	1	0.47982439132987015	1	1	1.9905847609295266	0.7257874826086448	1
FBgn0037305	-0.8503194813193273	1	-0.9894202303337486	0.14123511716561354	1	0.2542648785881262	0.7811599386949828	1	-0.03520889792569523	0.9724711039966557	1	0.28947377651382145	0.7591582191551876	1
FBgn0037307	-Inf	1	-Inf	0.984650380238136	1	NaN	NA	NA	Inf	0.9938045528885822	1	-Inf	0.9925971483489295	1
FBgn0037310	Inf	1	Inf	0.9824819433688933	1	0.37087347870848225	0.9850804956309515	1	-0.8421037035574922	0.9608531555978063	1	1.2129771822659743	0.9154350298301186	1
FBgn0037312	-0.24150399121389257	1	-0.4107633270409699	0.543918517801436	1	0.11135034942605669	0.9043221270407904	1	-0.5079233478461115	0.5877490113500065	1	0.6192736972721682	0.5121533844062844	1
FBgn0037313	-0.5753484165005321	1	-0.5912318319746905	0.36322923304348453	1	0.3321297774335493	0.7129864147426205	1	0.3851628673256477	0.6731934984897384	1	-0.053033089892098165	0.9529599663495136	1
FBgn0037315	-0.16279951392217137	1	-0.08893399791836358	0.8665359926251341	1	-0.4912412120277155	0.5726107889879973	1	1.0082709514685546	0.25560259348089903	1	-1.49951216349627	0.09661614923678977	0.722153273829262
FBgn0037317	0.21296655280072585	1	0.2631458071907086	0.7847179725127627	1	0.4003925656285371	0.6872568989855087	1	-0.4228784073152149	0.6785993522952917	1	0.8232709729437521	0.42111289123379375	1
FBgn0037320	NaN	NA	NaN	NA	NA	-Inf	0.9987912819741754	1	-Inf	1	1	NaN	NA	NA
FBgn0037322	NaN	NA	NaN	NA	NA	NaN	NA	NA	NaN	NA	NA	NaN	NA	NA
FBgn0037323	NaN	NA	Inf	1	1	NaN	NA	NA	Inf	0.9466062339963704	1	-Inf	0.9443018680644827	1
FBgn0037324	-1.1975327387696513	1	-Inf	0.9782336967738016	1	NaN	NA	NA	Inf	0.9938045528885822	1	-Inf	0.9925971483489295	1
FBgn0037325	-Inf	1	-Inf	0.984650380238136	1	NaN	NA	NA	NaN	NA	NA	NaN	NA	NA
FBgn0037326	1.8024672612303487	1	4.099418893414516	0.5155395351020613	1	2.207374746425603	0.5810956162483597	1	2.894861890608714	0.46625780330607136	1	-0.6874871441831113	0.8613207380599883	1
FBgn0037327	0.4358343939145595	1	0.3985726466914911	0.5220478770778394	1	0.19334345052774773	0.8254186947877197	1	-0.750227272239611	0.4009898671290198	1	0.9435707227673589	0.2955490080114437	1
FBgn0037328	0.20669437427757467	1	0.37393736538818617	0.5207904060030862	1	-0.04581272943503452	0.9574758945877727	1	0.44188050845398963	0.6107507616574237	1	-0.48769323788902397	0.5765624063272614	1
FBgn0037329	0.3895560630598931	1	0.41061735195242155	0.6291722001047771	1	0.33327408593475366	0.727125636945916	1	-0.028445352396801675	0.9804479517551551	1	0.3617194383315552	0.7134348146499205	1
FBgn0037330	-0.1748949350899194	1	-0.019135513419356008	0.9575471590286937	1	-0.2516645334409615	0.7831031628967738	1	-0.3866013520995559	0.6779305320125424	1	0.13493681865859436	0.8883676612900663	1
FBgn0037332	1.2135618910397372	0.7867097713143962	1.2025307964842529	0.09352967786035751	1	0.1270196940891138	0.8904034465274209	1	-0.5558729772486429	0.5517800612571316	1	0.6828926713377567	0.4684738405410087	1
FBgn0037336	0.17339640821929525	1	0.04166147961276731	0.9672535169053823	1	0.19079519393917302	0.8274142460954659	1	0.09426366137771833	0.914625145675529	1	0.09653153256145489	0.9164085920810705	1
FBgn0037338	0.7658254175960822	1	0.5928501877871306	0.4160833630086264	1	0.21218717180106716	0.8200089048409949	1	-1.0965557221485556	0.25057926076480525	1	1.3087428939496226	0.1746344815186255	0.9641965123469395
FBgn0037339	0.4263627092741858	1	0.4354268853114083	0.5267202186342036	1	-0.1698238506560224	0.847341312498369	1	0.5686792536747921	0.5237690816944218	1	-0.7385031043308145	0.41162887650153623	1
FBgn0037340	-0.5202554880648154	1	-0.41747982876747347	0.6197955011035816	1	0.07373386230806682	0.9433124813297026	1	0.18945800352488087	0.8521055086432973	1	-0.11572414121681407	0.9096664547890021	1
FBgn0037341	-0.23799933027658102	1	-0.16188926556120714	0.8263567118503127	1	0.16494970940946557	0.8669304862723417	1	0.3090424281511106	0.7544109732448655	1	-0.14409271874164506	0.8844985803701456	1
FBgn0037342	0.18403005595810437	1	0.2266686488111064	0.8664208882628592	1	0.5728017974852144	0.597934613152125	1	-0.3969042337683961	0.7248600622509643	1	0.9697060312536105	0.3868737571342273	1
FBgn0037344	0.053193408026607505	1	0.24726621127439616	0.7072614967061908	1	-0.05599773634883484	0.9495638899979132	1	-0.20187389618871712	0.8221435426903388	1	0.14587615983988228	0.8733624288726368	1
FBgn0037345	-0.36216344054245037	1	-0.3681866566684813	0.7292424312355024	1	0.23811826985671067	0.851561034338754	1	-0.2387626735214815	0.8584877615504701	1	0.4768809433781921	0.7139834353144758	1
FBgn0037347	-0.2750693392406715	1	-0.18897189330891023	0.7979296036001391	1	0.19483236325322162	0.8415643262403251	1	0.3419921980168576	0.7272852843285686	1	-0.14715983476363592	0.881148694278478	1
FBgn0037350	1.1008085358000954	1	1.3247350921885945	0.33139874186590734	1	-0.8902713459240934	0.400102171514113	1	-0.07242253424790764	0.9508537518895913	1	-0.8178488116761856	0.4488532699739848	1
FBgn0037351	-0.47667821733042925	1	-0.2874761128573181	0.5882532683307006	1	-0.06198050520840557	0.9421254193618612	1	0.41593000649111367	0.630263233874614	1	-0.47791051169951904	0.5825593163720895	1
FBgn0037354	0.4734352966223149	1	0.5182286656437649	0.47502433171486297	1	0.6934488606960123	0.4452322240966271	1	-0.4111039095226601	0.6570471591177575	1	1.1045527702186724	0.2374735083762848	1
FBgn0037356	-0.047011177808092226	1	-0.1579330956791958	0.8141889708104361	1	0.19635334033435053	0.8360550653112705	1	-0.5670422137081041	0.5566644593303994	1	0.7633955540424548	0.4323377995992567	1
FBgn0037358	-0.7576296287109018	1	-0.7363059346057759	0.2168744121886035	1	-0.57242116674987	0.5098828136169763	1	0.4708557248676792	0.5914856459288412	1	-1.0432768916175492	0.24165008064254184	1
FBgn0037359	0.74242967844451635	1	0.623951225558548	0.5660939590507331	1	0.33708130448065504	0.7511705691279092	1	-0.19028622808008486	0.8650056488268416	1	0.5273675325607399	0.6298223477602647	1
FBgn0037360	-0.09755472425531769	1	-0.15941500074213746	0.7667733308619145	1	0.17354473062681752	0.84157864059917	1	-0.7002551906836675	0.42851874232229203	1	0.873799921310485	0.32782412882802897	1
FBgn0037363	0.28347576411840436	1	0.38441155169370866	0.5494494859405273	1	-0.11986497457548927	0.8913942067862443	1	0.2497533293357764	0.7775683095669017	1	-0.3696183039112656	0.677772380465949	1
FBgn0037364	0.6647189155140111	1	0.4732674040196968	0.4975557121623932	1	0.589961360964689	0.5155623918356064	1	-1.4581282605695134	0.11976076468011551	1	2.0480896215342024	0.03224690751571294	0.4193889471904667
FBgn0037365	NaN	NA	NaN	NA	NA	-Inf	0.9987912819741754	1	-Inf	1	1	NaN	NA	NA
FBgn0037368	0.6318484896179519	1	0.6647279658042538	0.42156990121222965	1	0.5756251595075316	0.5556782025647475	1	-0.8666260226915612	0.3870664530855693	1	1.4422511821990929	0.15520877660489388	0.9187587406769812
FBgn0037369	-0.30987161464118523	1	-0.3556740453549327	0.5915115153723769	1	0.052859184305694584	0.9551919794722422	1	-0.0859018905283688	0.929069035989871	1	0.1387610748340635	0.8856608246376952	1
FBgn0037370	0.29129266486245553	1	0.20824421043155755	0.7899615909085763	1	0.16169537527534075	0.8587105621281393	1	-0.2782783897238064	0.7636849690010084	1	0.43997376499914725	0.6366310121245354	1
FBgn0037371	0.912667540663164	1	0.7767302106607353	0.22072194953084354	1	0.4675472290021128	0.5984108520080798	1	-0.726362594598337	0.4222262938765312	1	1.19390982360045	0.19278971994625774	1
FBgn0037372	-0.07885601371847471	1	-0.2304604776143174	0.7159123007231606	1	0.6327567469868102	0.48932061631819107	1	-0.05846767596062909	0.9526286315584489	1	0.6912244229474391	0.4615759339535659	1
FBgn0037374	0.08408982102508267	1	0.059446879010001404	0.9496702354145404	1	-0.07118748313580651	0.9362623066582706	1	-0.274567021629136	0.7608311546620437	1	0.20337953849332965	0.8243250251396547	1
FBgn0037375	0.12439535611771141	1	-1.7832241559473252	0.9461294019709615	1	NaN	NA	NA	NaN	NA	NA	NaN	NA	NA
FBgn0037376	-0.2366052969051117	1	-0.3831489252260903	0.5060390893864257	1	0.9147231237230923	0.2981758717508663	1	-1.0927695519608676	0.22249982017762523	1	2.00749267568396	0.029158993383122046	0.40059391731155347
FBgn0037377	0.4690221857046867	1	0.32567141209742756	0.6286621452282155	1	0.6673942101334019	0.4558222416570588	1	-0.9679191128172837	0.28967465670206266	1	1.6353133229506858	0.07908534921491092	0.6597961600574002
FBgn0037378	0.33629091295970404	1	0.06177898518203665	0.948322889909735	1	0.021241193774897464	0.9819271915268606	1	-0.7949255846879361	0.38591488887211095	1	0.8161667784628335	0.3772954019598122	1
FBgn0037379	0.44844075752704177	1	0.39533046232988844	0.5347713163864056	1	0.5337691478247069	0.5463326289517713	1	-0.7034470039129063	0.4351644954120538	1	1.237216151737613	0.17579638292513883	0.966508530830789
FBgn0037382	0.29089241654780906	1	0.19383342108672907	0.80763904144572	1	0.43776760057667713	0.6319815001901727	1	-0.29916706757493944	0.7490748404449712	1	0.7369346681516166	0.4326581067938148	1
FBgn0037383	-0.6224180240048421	1	-0.4990807235194332	0.49067828323101326	1	-0.04838642449601353	0.9615600260393811	1	-0.07167535049824575	0.9447469865726804	1	0.023288926002232237	0.9858100215105304	1
FBgn0037384	1.1516845776900406	0.9438458372151596	1.0272344497186778	0.17446952552267583	1	0.8046639968221942	0.39196180952544607	1	-0.8033476600749999	0.40278647034476617	1	1.608011656897194	0.09974208100052387	0.7315044223753959
FBgn0037385	NaN	NA	NaN	NA	NA	NaN	NA	NA	NaN	NA	NA	NaN	NA	NA
FBgn0037386	-4.782495239490808	0.39719653354419576	-2.7052216439460524	0.18970666591683016	1	-3.2114148877143487	0.046559960600950766	1	1.020392772692573	0.4859157893864892	1	-4.231807660406922	0.011711238177170416	0.25244943437160167
FBgn0037387	-2.1026735524282096	1	-2.2029381424356425	0.15386207459115697	1	-1.2064758379027987	0.22894055475635866	1	2.9098122320746853	0.005357940047187362	0.6268787263203057	-4.116288069977484	2.0281944015617642e-4	0.023509130993772533
FBgn0037388	NaN	NA	NaN	NA	NA	NaN	NA	NA	NaN	NA	NA	NaN	NA	NA
FBgn0037391	-0.7385924176139923	1	-0.6540955287548619	0.43979236597238963	1	-0.4475974755432958	0.6421174984909899	1	0.8392271916358951	0.3887190531368382	1	-1.2868246671791912	0.19288092427258252	1
FBgn0037395	-Inf	1	-1.7832241559473252	0.9972925716344917	1	-Inf	0.7777298458186688	1	0.47982439132987015	0.9900402477998181	1	-Inf	0.7482889383234074	1
FBgn0037396	-0.7824952394908072	1	-0.7832241559473255	0.9569703704874243	1	-1.1145533484617596	0.8359080276941763	1	3.8017524862172323	0.20742741556413904	1	-4.916305834678992	0.12985285045764774	0.8413798497151581
FBgn0037398	-Inf	1	-Inf	0.9297835113730879	1	NaN	NA	NA	NaN	NA	NA	NaN	NA	NA
FBgn0037399	NaN	NA	NaN	NA	NA	NaN	NA	NA	NaN	NA	NA	NaN	NA	NA
FBgn0037402	-Inf	1	-Inf	0.984650380238136	1	NaN	NA	NA	Inf	0.9938045528885822	1	-Inf	0.9925971483489295	1
FBgn0037405	5.446606304655796	1.3896880548269033e-13	5.194729137478883	8.671348342938685e-15	4.4886052240629884e-12	-0.20281726216648016	0.8154726486734187	1	-2.176168259657887	0.017454555198824443	1	1.9733509974914065	0.031066457816460065	0.4141604655372039
FBgn0037406	NaN	NA	Inf	1	1	Inf	1	1	NaN	NA	NA	Inf	1	1
FBgn0037408	-4.782495239490808	1	-3.3681866566684815	0.6335165974153365	1	-0.1145533484617595	1	1	2.157896296442508	0.6192059089261674	1	-2.2724496449042673	0.6026562587053292	1
FBgn0037409	-5.223067830876789	0.08140742029909086	-3.031151669390911	0.07164574383281942	1	-1.2520568722116943	0.5696573520895949	1	1.8017524862172325	0.3855343410881729	1	-3.0538093584289268	0.16356424564291017	0.9454141096441512
FBgn0037410	Inf	1	Inf	0.3603793697953951	1	-0.4296494098666967	0.7535474304834544	1	-4.016601434789629	0.011996739984308467	0.9254709429711747	3.586952024922932	0.024239060191868642	0.361424458020156
FBgn0037411	-Inf	1	-Inf	0.984650380238136	1	NaN	NA	NA	NaN	NA	NA	NaN	NA	NA
FBgn0037412	NaN	NA	NaN	NA	NA	NaN	NA	NA	NaN	NA	NA	NaN	NA	NA
FBgn0037413	NaN	NA	NaN	NA	NA	Inf	0.9116732942034725	1	Inf	0.7977612388345503	1	-1.5943777397916299	0.9279077122387216	1
FBgn0037414	NaN	NA	NaN	NA	NA	NaN	NA	NA	Inf	0.9938045528885822	1	-Inf	0.9925971483489295	1
FBgn0037415	Inf	1	Inf	0.8080486828767315	1	-1.5739849670990567	0.7722730644433677	1	-0.1722523052498228	1	1	-1.401732661849234	0.813162613420802	1
FBgn0037416	Inf	1	NaN	NA	NA	NaN	NA	NA	Inf	0.9938045528885822	1	-Inf	0.9925971483489295	1
FBgn0037418	NaN	NA	NaN	NA	NA	NaN	NA	NA	NaN	NA	NA	NaN	NA	NA
FBgn0037419	-3.0048876608272552	1	-3.590579078004929	0.7428844326396435	1	NaN	NA	NA	NaN	NA	NA	NaN	NA	NA
FBgn0037420	NaN	NA	NaN	NA	NA	NaN	NA	NA	NaN	NA	NA	NaN	NA	NA
FBgn0037421	-Inf	1	-Inf	0.984650380238136	1	-Inf	0.9987912819741754	1	-Inf	1	1	NaN	NA	NA
FBgn0037422	-Inf	1	-Inf	0.8700371823303636	1	-Inf	0.9987912819741754	1	-Inf	1	1	NaN	NA	NA
FBgn0037424	-Inf	1	-Inf	0.984650380238136	1	NaN	NA	NA	Inf	0.9466062339963704	1	-Inf	0.9443018680644827	1
FBgn0037427	-1.7824952394908073	1	-0.5608317346108777	0.9695940691308618	1	Inf	0.9253413773734814	1	Inf	0.8551305549675267	1	-1.179340240512786	0.9669282015567309	1
FBgn0037428	NaN	NA	NaN	NA	NA	Inf	1	1	NaN	NA	NA	Inf	1	1
FBgn0037429	2.9817909606749105	0.2714840805986213	2.4602298809169523	0.05366861867903984	0.8885291302528993	-3.9625502550167093	0.015919029456745337	1	1.45964650939224	0.30070986481399453	1	-5.422196764408949	0.0016345024457983597	0.08428128250251013
FBgn0037430	Inf	1	NaN	NA	NA	-3.699515849182916	0.04584867129666419	1	1.5813624177919323	0.3217907031258753	1	-5.280878266974848	0.006256330859583195	0.18261933344494088
FBgn0037431	NaN	NA	NaN	NA	NA	NaN	NA	NA	NaN	NA	NA	NaN	NA	NA
FBgn0037432	NaN	NA	NaN	NA	NA	NaN	NA	NA	Inf	0.9938045528885822	1	-Inf	0.9925971483489295	1
FBgn0037433	-5.385836269526818	0.0023033609955877303	-4.813986409718012	2.9758923804127117e-4	0.018122707180823507	-2.0564503938981913	0.1164457678606479	1	2.1726428818116945	0.08739240181418798	1	-4.229093275709886	0.002574269310637815	0.109970154310276
FBgn0037435	-0.6257456267962282	1	-0.6308932145197512	0.47789861765516756	1	0.49312922875947995	0.6440908512253635	1	-0.7559885457688996	0.49109123826121936	1	1.2491177745283797	0.2585820157304638	1
FBgn0037436	NaN	NA	Inf	1	1	NaN	NA	NA	Inf	0.9938045528885822	1	-Inf	0.9925971483489295	1
FBgn0037439	0.1420187240123275	1	0.3795187769429663	0.6199085020215075	1	-0.3752627013493098	0.6803044472119214	1	0.405211330555778	0.6596110273291649	1	-0.7804740319050877	0.40114692846396927	1
FBgn0037440	0.8783292757456577	1	0.6519912252691487	0.4113096237306188	1	-0.0016958794299044599	0.9999343042038619	1	0.22763736773306864	0.8063689829507155	1	-0.2293332471629731	0.8053641102565592	1
FBgn0037442	-0.21512282621812567	1	-0.10871806445758726	0.8412418697369537	1	-0.026179781198145277	0.976571640547237	1	0.43382853966404966	0.6239044457782733	1	-0.4600083208621952	0.6050939596348865	1
FBgn0037443	-0.3246002010827894	1	-0.23938638861237238	0.6929612624966203	1	-0.9783966095380725	0.26406158473175406	1	1.3164948802120298	0.1400100727672217	1	-2.2948914897501025	0.012964533204285296	0.2666957138069585
FBgn0037445	0.37992965944075413	1	0.5451017101381878	0.4339477502737528	1	-0.1944461490415992	0.8304904691682005	1	-0.20701772341049965	0.8236239977461018	1	0.012571574368900596	0.9927391521776711	1
FBgn0037446	-0.39668378057145715	1	-0.6285256287296708	0.374637071206716	1	0.16334542434133878	0.8628005033592974	1	-0.45894880941968375	0.632461035364583	1	0.6222942337610227	0.5197073956209268	1
FBgn0037447	-4.896363204049086	1.0903373291274767e-9	-4.410669987989995	1.6450916550671238e-9	3.5347742958310204e-7	-1.3481730252214617	0.15403344607304967	1	1.2277719964731828	0.19635552541249002	1	-2.5759450216946442	0.009732213576160813	0.23353255816623808
FBgn0037448	-2.612570238048495	1	-2.9758692338897212	0.3476981113538606	1	-2.11455334846176	0.19934677417449365	1	1.227058320949903	0.43562642725881273	1	-3.341611669411663	0.05092834409521071	0.5247502355936984
FBgn0037449	NaN	NA	NaN	NA	NA	NaN	NA	NA	NaN	NA	NA	NaN	NA	NA
FBgn0037454	NaN	NA	NaN	NA	NA	NaN	NA	NA	NaN	NA	NA	NaN	NA	NA
FBgn0037455	-Inf	1	-Inf	0.984650380238136	1	Inf	1	1	NaN	NA	NA	Inf	1	1
FBgn0037456	NaN	NA	NaN	NA	NA	NaN	NA	NA	NaN	NA	NA	NaN	NA	NA
FBgn0037460	NaN	NA	NaN	NA	NA	NaN	NA	NA	NaN	NA	NA	NaN	NA	NA
FBgn0037461	NaN	NA	NaN	NA	NA	NaN	NA	NA	NaN	NA	NA	NaN	NA	NA
FBgn0037462	NaN	NA	NaN	NA	NA	NaN	NA	NA	NaN	NA	NA	NaN	NA	NA
FBgn0037463	NaN	NA	NaN	NA	NA	Inf	1	1	NaN	NA	NA	Inf	1	1
FBgn0037464	NaN	NA	NaN	NA	NA	NaN	NA	NA	Inf	0.7340846122678012	1	-Inf	0.7287098676973298	1
FBgn0037465	-0.6960980353990175	1	-0.8617857004044983	0.20848709182269723	1	-0.05389866432730522	0.9536465700044527	1	0.03324117775424613	0.9713817019353637	1	-0.08713984208155143	0.9241677625326631	1
FBgn0037466	0.1834612969822285	1	0.26442881964409054	0.732035588931126	1	-0.022989997465951928	0.9810925452180823	1	-0.35283840171697345	0.7058538448577306	1	0.3298484042510214	0.7271856003684243	1
FBgn0037467	0.013234357447169378	1	-0.10161065155088031	0.8704746265892699	1	-0.5259553270240976	0.5638036612525339	1	-0.25997517744938803	0.7799371518817602	1	-0.2659801495747096	0.7737493935706752	1
FBgn0037468	1.1966986799602737	0.5017746108067271	1.25963238930753	0.033834521013736386	0.6695834087030171	0.49578116858707577	0.567226808979326	1	0.7315175866392807	0.40542910160524476	1	-0.23573641805220494	0.7877076205654494	1
FBgn0037469	-1.1834575535579284	0.8702769774072135	-1.3752760814548008	0.06564583288264873	0.9720566232251242	0.4441224607391205	0.6421725954702817	1	0.15789629644250755	0.8714877415346637	1	0.2862261642966129	0.7724333398312985	1
FBgn0037470	0.4662738390707845	1	0.597008913907346	0.3861739496990044	1	0.0574655503595689	0.9498566614711378	1	0.029791470694822506	0.9739435077813462	1	0.027674079664746467	0.9792336968350126	1
FBgn0037472	-0.02626131161982224	1	-0.012706002070092601	0.9645411583223483	1	-0.21216414508818193	0.8152422486389244	1	-0.1436453856728255	0.8778177435026813	1	-0.06851875941535637	0.9400621116217538	1
FBgn0037473	0.5042434269342548	1	0.4248191802086831	0.648449225742345	1	0.08663346574643876	0.9315442418581809	1	0.18000048314937173	0.8570546458211779	1	-0.093367017402933	0.9258379664443797	1
FBgn0037475	NaN	NA	NaN	NA	NA	NaN	NA	NA	NaN	NA	NA	NaN	NA	NA
FBgn0037477	NaN	NA	Inf	1	1	Inf	1	1	Inf	0.98997501748325	1	-0.5943777397916299	1	1
FBgn0037478	-0.22407452622214302	1	-0.44932341939388704	0.6078576031973176	1	0.026919077491120894	0.9819086919544943	1	0.22724434313324235	0.8258706559154809	1	-0.20032526564212155	0.8464792811948654	1
FBgn0037481	0.23023352001339922	1	0.27996967053986865	0.7439294416121942	1	0.877226144733272	0.36223812776484654	1	-0.39464472658627114	0.689164611393146	1	1.2718708713195428	0.20005088154720166	1
FBgn0037482	0.26565147947627216	1	0.2713329687125576	0.6901082808756749	1	0.15628518038529027	0.8608714245681225	1	-0.6209313203833002	0.4934793589961365	1	0.7772165007685905	0.3956207729860782	1
FBgn0037483	Inf	1	Inf	1	1	-1.6995158491829156	0.872524642960203	1	-0.5201756086701299	0.9845518165398744	1	-1.179340240512786	0.9419441571440722	1
FBgn0037485	-4.897972456910743	1	-5.483663874088418	0.22439365729584834	1	-1.921908270519364	0.7630659813900651	1	0.9943975641596281	0.8659024094682609	1	-2.916305834678992	0.6230116851258852	1
FBgn0037486	NaN	NA	Inf	1	1	NaN	NA	NA	NaN	NA	NA	NaN	NA	NA
FBgn0037487	NaN	NA	NaN	NA	NA	-Inf	0.9987912819741754	1	-Inf	1	1	NaN	NA	NA
FBgn0037488	NaN	NA	NaN	NA	NA	NaN	NA	NA	NaN	NA	NA	NaN	NA	NA
FBgn0037489	0.40026521174811186	1	0.7167713073919845	0.31042514093852774	1	-0.1145533484617595	0.9000408802098133	1	0.15525157518694413	0.8653632372194932	1	-0.26980492364870345	0.7690057030633655	1
FBgn0037490	0.4481837930306014	1	-0.2060390058178886	0.8492756560445569	1	-0.44897238753231883	0.7235643200298575	1	-0.22435126771866665	0.8679692697150949	1	-0.22462111981365207	0.8662612556538974	1
FBgn0037491	-0.060754005309207604	1	-0.10814436052985216	0.8635681693269357	1	0.37401318623904944	0.7019628117726519	1	-0.5943416273070115	0.5520782742491978	1	0.968354813546061	0.33613989000754313	1
FBgn0037492	0.12818693528008535	1	0.05896075027337806	0.9870348023080101	1	0.5352042750564643	0.6032401360716112	1	-0.23020562386528762	0.8307834130076874	1	0.7654098989217517	0.47028577768948926	1
FBgn0037498	NaN	NA	NaN	NA	NA	NaN	NA	NA	NaN	NA	NA	NaN	NA	NA
FBgn0037500	NaN	NA	NaN	NA	NA	NaN	NA	NA	NaN	NA	NA	NaN	NA	NA
FBgn0037501	Inf	1	NaN	NA	NA	NaN	NA	NA	NaN	NA	NA	NaN	NA	NA
FBgn0037502	NaN	NA	NaN	NA	NA	NaN	NA	NA	NaN	NA	NA	NaN	NA	NA
FBgn0037503	NaN	NA	NaN	NA	NA	-Inf	0.9987912819741754	1	-Inf	1	1	NaN	NA	NA
FBgn0037504	1.2112728067976781	1	1.295432787927673	0.16772585708271692	1	-0.1708215681085048	0.8611217869980413	1	-0.3493749197709541	0.7245576424097331	1	0.1785533516624493	0.8611926838402251	1
FBgn0037506	3.3260292172873616	1	3.3867008454949867	0.629133145393148	1	-0.6670943714905382	0.8424032390982981	1	-0.8096822258651148	0.8195347469503628	1	0.14258785437457644	0.9999622110464601	1
FBgn0037512	NaN	NA	NaN	NA	NA	NaN	NA	NA	Inf	0.9938045528885822	1	-Inf	0.9925971483489295	1
FBgn0037513	-3.954397890373562	0.004205769041316289	-3.567056355151506	6.889819980543693e-4	0.03632466200853313	-1.086264304030336	0.2974961694179029	1	1.746425412183856	0.09835458748279174	1	-2.832689716214192	0.010348558573560167	0.23852072700575624
FBgn0037514	NaN	NA	NaN	NA	NA	NaN	NA	NA	NaN	NA	NA	NaN	NA	NA
FBgn0037515	0.35941538578190857	1	-0.47243661866516345	0.7248949796910593	1	1.6262038248668207	0.13772270155497435	1	1.2167899854960762	0.270749530167624	1	0.4094138393707447	0.7125717834977764	1
FBgn0037516	NaN	NA	NaN	NA	NA	NaN	NA	NA	Inf	0.9466062339963704	1	-Inf	0.9443018680644827	1
FBgn0037517	-Inf	1	-Inf	0.49962576355221794	1	-Inf	0.9911332993347465	1	3.064786892051026	0.8119836483882202	1	-Inf	0.7050416871603078	1
FBgn0037518	0.5680020075933258	1	0.7669729266131542	0.6643576816862616	1	-0.2709549058043265	0.8332309798596409	1	-0.4620726541065615	0.7241288884471581	1	0.1911177483022349	0.8925780542601489	1
FBgn0037519	0.2556398893959639	1	0.7071014706357556	0.6746662307119069	1	-0.8013954632021295	0.576678970601177	1	-1.809682225865115	0.22861213074463516	1	1.0082867626629852	0.5097320824261851	1
FBgn0037520	-0.17368599681528327	1	-0.33256274693776006	0.7345613079030859	1	-0.8134993356246604	0.45590240911074986	1	-1.7912028052574545	0.11501401136585696	1	0.9777034696327942	0.3903264415367873	1
FBgn0037521	3.7566635716172243	1	0.9716633462161431	0.8188557314266426	1	0.897223819314594	0.5711889257970618	1	-2.280987944790704	0.19307541691908323	1	3.178211764105298	0.07336230755211316	0.6475911085199734
FBgn0037525	-0.39684154699305774	1	0.7504195674888507	0.5942329369648444	1	-1.3460098522264443	0.16598700788459497	1	1.0597583228579461	0.27590902994513605	1	-2.4057681750843907	0.018040262813155142	0.3180139702228629
FBgn0037526	0.1697967512519859	1	-0.04733159644634537	0.9303889657869414	1	0.17551484719142121	0.8595076994527518	1	-0.6870146302386998	0.49450099501823513	1	0.8625294774301209	0.3947617558278329	1
FBgn0037529	-0.3144968109443908	1	-0.280828719620398	0.6494256912433863	1	0.14489799174236212	0.871346372994287	1	0.09947116008647737	0.9120498039022669	1	0.04542683165588452	0.9632308218079759	1
FBgn0037530	0.4152078979592989	1	0.340309278079924	0.5680610406673651	1	0.1282824318786484	0.881637827694729	1	-0.38165870793554957	0.6632462733236991	1	0.509941139814198	0.5642317637255551	1
FBgn0037531	0.3901063768953146	1	0.36737172422009523	0.6274699032575811	1	0.5525388750880946	0.5580905331994641	1	-1.148410817856985	0.2364746357441574	1	1.7009496929450798	0.08445419862560287	0.6756913157297891
FBgn0037533	0.5874629653444748	1	0.5841867087340454	0.31442097683832015	1	0.08965408408258238	0.9172289336926974	1	-1.1230625192897206	0.20354942307444898	1	1.212716603372303	0.17350561092525665	0.9615194911524254
FBgn0037534	3.165736151498611	0.006021258275551629	2.759177882545785	0.0011692958649221492	0.057396298748851014	-0.5613276101657905	0.5408399120901206	1	-0.6095230942654121	0.5140289310724949	1	0.048195484099621606	0.9629387268218194	1
FBgn0037535	-0.23724244857162236	1	-0.5459871530602486	0.5233854174961429	1	0.24323166835757185	0.8171228541778399	1	-0.619028995596415	0.5633366697920978	1	0.862260663953987	0.42352864566761744	1
FBgn0037536	-1.0106546040461417	1	-0.8797482247515716	0.22629560234450297	1	-0.16842022044049557	0.8562992492183981	1	0.37407077768616576	0.6891028308997744	1	-0.5424909981266614	0.5643251230429805	1
FBgn0037537	0.46543227395277814	1	0.21168696737987502	0.783728746077054	1	-0.2552476385803176	0.7742050672637465	1	0.41952388106205596	0.6407135862911995	1	-0.6747715196423734	0.45690689367515924	1
FBgn0037538	-0.16272316976537118	1	-0.24346728694369663	0.7236984576701285	1	0.24171674256721037	0.7954721246036539	1	-0.10211041669371827	0.9167677640831894	1	0.3438271592609286	0.7202798881008183	1
FBgn0037539	-0.019705869866647727	1	-0.03424058584819618	0.9437258426556474	1	0.16324243544113487	0.8657865072142819	1	-0.3041560223539253	0.7571434592049884	1	0.46739845779506034	0.6360505764177175	1
FBgn0037540	0.5893217311889142	1	0.5808294146127134	0.5163588847051718	1	0.5165476904386966	0.6091386246258194	1	-1.0307357189932647	0.32153191173268003	1	1.5472834094319614	0.14168338585017468	0.8756093090687934
FBgn0037541	0.1554891252192798	1	-0.042256631223622845	0.9231166556182504	1	0.26286573779095845	0.7615816030330325	1	0.009246571027638067	0.9908528757245229	1	0.25361916676332047	0.7764381821215378	1
FBgn0037543	-0.08381813004897505	1	0.2129541331002662	0.8401805509720907	1	-0.17620381864248957	0.8572345098376962	1	-0.011938898591802201	0.9943526142266951	1	-0.1642649200506875	0.8683055893971626	1
FBgn0037544	0.10435760288116601	1	0.017006331676897017	1	1	0.08338602915014909	0.9519885687421997	1	-0.26778844703584465	0.8398708498249152	1	0.35117447618599384	0.7901222446782117	1
FBgn0037546	-0.19753273876965116	1	-Inf	0.8769663433149637	1	Inf	0.8003706102428375	1	Inf	0.760304266697132	1	-0.5943777397916299	0.9809532462259271	1
FBgn0037547	-0.6660094970099555	1	-0.4771210282216453	0.6623318335302515	1	-0.2068680984454391	0.8320321007247815	1	2.5224108484534717	0.012062846143548037	0.9254709429711747	-2.7292789468989107	0.007357815233209134	0.2034624705047782
FBgn0037548	-0.8555288671176291	1	-0.9129379781632646	0.3853953604745985	1	-1.213371084679675	0.24120090290645765	1	1.0222765967350649	0.32402877866601343	1	-2.23564768141474	0.03820946093701254	0.4546827033754323
FBgn0037549	0.7646959186067983	1	0.8506094112187731	0.2055597267303518	1	-0.034722325390759694	0.96955406161589	1	0.3942915771779302	0.6608376613017937	1	-0.4290139025686899	0.6348525878844954	1
FBgn0037550	0.5225590368321588	1	0.37797609727490283	0.7182871102639211	1	-0.2268397240361278	0.8226386421880557	1	-0.3188448028615118	0.7575116680223546	1	0.09200507882538408	0.9343065588291719	1
FBgn0037551	-0.3697137141523315	1	-0.07724625426480324	0.8922022748194974	1	-0.48737815536803086	0.5848173314160777	1	1.1804506126114056	0.1946615303830323	1	-1.6678287679794366	0.07203420652020359	0.6418954297390198
FBgn0037552	-0.35409051647413464	1	0.054504415153797524	0.9955043080473962	1	-0.09563248656453119	0.9285104842195853	1	0.36593342480188557	0.7247368750178177	1	-0.46156591136641695	0.6580475900249447	1
FBgn0037553	-1.0235033389946024	1	-0.5294675637015424	0.758902699933838	1	-0.6631740021191953	0.5999157603428362	1	1.2829670621005598	0.30893288685552606	1	-1.946141064219755	0.13196488467226986	0.8449939688670234
FBgn0037554	0.6731842442853826	1	0.5204522343838144	0.47339058006695917	1	0.4392145306558024	0.6358977913620739	1	-0.4896412405220179	0.6052693118550342	1	0.9288557711778204	0.3307337789250579	1
FBgn0037555	0.16987643091566915	1	0.2158538959708856	0.7415439378611556	1	0.4624423249018134	0.5999542428778523	1	-0.7908009442458085	0.3791929543088077	1	1.253243269147622	0.16913445142663205	0.9540813272042064
FBgn0037556	0.35103552469110555	1	0.4255352392796295	0.5930091351720426	1	0.6217379315809813	0.5194147187390423	1	0.02375962379097154	0.9826884018749581	1	0.59797830779001	0.5464580757173798	1
FBgn0037561	0.3031608450539013	1	0.2973609390499611	0.7360862622038741	1	-0.1986176132502338	0.8345602718050862	1	0.05263780938490986	0.9570585402553207	1	-0.25125542263514383	0.7939359284362508	1
FBgn0037562	-4.656964357406949	1	-3.6576932738634667	0.6367347951708195	1	0.6224122457044466	0.9305988194225119	1	4.1427894040523	0.1841187201894534	1	-3.520377158347853	0.24158805187033705	1
FBgn0037563	NaN	NA	NaN	NA	NA	NaN	NA	NA	NaN	NA	NA	NaN	NA	NA
FBgn0037565	-2.490954405968019	0.07954174239732614	-2.07273077314231	0.018662104901673634	0.45508362017186155	-0.46964830728432133	0.6192102809310486	1	1.4993645777255151	0.12052855577270402	1	-1.9690128850098365	0.04561671910411303	0.4980818070089954
FBgn0037566	0.0898569374132325	1	0.07422181412650158	0.9374742986521479	1	0.040964229159527216	0.9645210254771664	1	-0.724905039536615	0.43029991012942354	1	0.765869268696142	0.4086835220183635	1
FBgn0037569	0.16873893351392888	1	0.04659021664255203	0.9940833265445678	1	0.06951422303490813	0.9452482460087568	1	-0.5112792081817336	0.6094991396801034	1	0.5807934312166417	0.5648950861842813	1
FBgn0037570	-Inf	1	-Inf	0.984650380238136	1	-Inf	0.9987912819741754	1	-Inf	1	1	NaN	NA	NA
FBgn0037571	NaN	NA	NaN	NA	NA	NaN	NA	NA	Inf	0.9938045528885822	1	-Inf	0.9925971483489295	1
FBgn0037572	NaN	NA	NaN	NA	NA	NaN	NA	NA	Inf	0.9938045528885822	1	-Inf	0.9925971483489295	1
FBgn0037573	0.41628462462369015	1	0.49383517077293027	0.4555905298625017	1	-0.05421440219978074	0.9517293502982807	1	0.13949933411811447	0.8758668402576242	1	-0.19371373631789526	0.8287067067252468	1
FBgn0037574	0.5619274931836414	1	0.4450448317257918	0.7439620702858621	1	0.29085973192868375	0.8014342914153234	1	-0.6484997056456693	0.5832478044347167	1	0.9393594375743533	0.42822235921199847	1
FBgn0037576	-Inf	1	-Inf	0.8700371823303636	1	NaN	NA	NA	Inf	0.9938045528885822	1	-Inf	0.9925971483489295	1
FBgn0037577	-3.9643335624766207	9.063914411599346e-4	-2.4461891686697546	0.007936243652086533	0.2469342696993482	-1.0465349250331084	0.2964987635953999	1	3.0991969228368577	0.0032356994752278188	0.4584028790885939	-4.145731847869966	1.841858544460456e-4	0.022225726044236737
FBgn0037578	0.10952207963618103	1	0.05756183571252699	0.9641118693289817	1	0.5628731998783681	0.5525892866971753	1	-0.43256096071255407	0.6556982982760404	1	0.995434160590922	0.3078441605171608	1
FBgn0037579	-1.1975327387696513	1	-2.3681866566684815	0.9077711306573711	1	-2.436481443349122	0.8522790265905299	1	-0.2571412028363359	1	1	-2.179340240512786	0.8888062536221306	1
FBgn0037580	0.8257897064252003	1	0.6945015736835263	0.22667397383253407	1	0.029372162138231583	0.972961257178536	1	-0.25065526815528644	0.7752159567159955	1	0.2800274302935182	0.7522492608611344	1
FBgn0037581	-0.06682904712505731	1	-1.3374244028977946	0.3929230904317999	1	0.31840605881434664	0.9277891084091525	1	-1.52017560867013	0.6527367753020294	1	1.8385816674844766	0.5805126766633365	1
FBgn0037583	0.9001639351174822	1	0.833172502958033	0.18576256158570884	1	0.4098676103243459	0.6451776112126717	1	-0.16464952272784755	0.8570974119608158	1	0.5745171330521933	0.5295807271949096	1
FBgn0037584	NaN	NA	NaN	NA	NA	Inf	1	1	Inf	0.9309563768614161	1	-1.5943777397916299	0.979114283194526	1
FBgn0037589	NaN	NA	Inf	1	1	NaN	NA	NA	NaN	NA	NA	NaN	NA	NA
FBgn0037590	NaN	NA	NaN	NA	NA	NaN	NA	NA	Inf	0.9466062339963704	1	-Inf	0.9443018680644827	1
FBgn0037591	NaN	NA	NaN	NA	NA	NaN	NA	NA	NaN	NA	NA	NaN	NA	NA
FBgn0037592	0.6769363791464899	1	0.49449963538882924	0.5181821126749865	1	0.09725573401686097	0.9164019693239358	1	0.1807801871158461	0.8455073371954934	1	-0.0835244530989853	0.9279448135084112	1
FBgn0037594	-Inf	1	-Inf	0.8700371823303636	1	-Inf	0.9300269228386655	1	-Inf	0.9506770310024026	1	NaN	NA	NA
FBgn0037601	-3.7477298213301307	0.010241226311272474	-2.931322794936459	0.005438279331608689	0.18562030483373837	-1.0123032902138092	0.3624840833112638	1	1.1720901780252622	0.293287680764318	1	-2.184393468239071	0.05861398652731557	0.5712545481284169
FBgn0037602	-1.1793853920593917	1	-1.2166401845410237	0.41214441169585214	1	0.1629806270671494	0.9211308562669018	1	0.41271019547133303	0.789599427159413	1	-0.24972956840418367	0.8746902514703413	1
FBgn0037603	0.2298884849650251	1	0.07647127199149849	0.981071691235441	1	0.2545087220166977	0.8064305939484879	1	0.3576772820440795	0.7327929930111253	1	-0.10316856002738174	0.9227483098900464	1
FBgn0037606	0.5196502432060173	1	0.49770905646675373	0.5308010686078247	1	0.011148539968638694	0.9922391733215669	1	-0.890093646492326	0.35832796523322263	1	0.9012421864609645	0.3562071112680801	1
FBgn0037607	0.7867923394507331	1	0.9330285736892603	0.1023281316895303	1	0.3669701077335665	0.6698840779241044	1	0.31417844371935044	0.7177799102731658	1	0.05279166401421605	0.9543290604222338	1
FBgn0037608	0.11999465608866583	1	0.011521552202358351	1	1	-0.03767025848486132	0.9684272308164512	1	-0.4119593118884399	0.6604903551551249	1	0.3742890534035787	0.6930557718514715	1
FBgn0037609	0.11518989747100197	1	0.03501360655805272	0.9946426558367554	1	0.12485835875177329	0.8961541672271324	1	-0.25944767021950493	0.7895643067167414	1	0.3843060289712782	0.6939643235889783	1
FBgn0037610	-0.31111491448681056	1	-0.39459565985244544	0.6023653849799614	1	0.10934266346507604	0.9113099999084201	1	-0.6640113812437815	0.5013028861572715	1	0.7733540447088577	0.4372414188048081	1
FBgn0037611	-0.8982533828274891	1	-0.8522658003769769	0.3044156224168597	1	0.6423118031421514	0.5487885758516627	1	-0.1770310278730717	0.8772902801192329	1	0.8193428310152232	0.45780425633146743	1
FBgn0037612	0.13728486787558686	1	0.07475683918024688	0.9344026668983291	1	-0.21875572110510674	0.8039670409217226	1	0.6394810573183555	0.47368618152463515	1	-0.8582367784234622	0.34085497471758786	1
FBgn0037613	-0.023234605634248107	1	0.018488619533501616	1	1	-0.524708626360857	0.5872983187703014	1	-0.24093097565507704	0.8083225949299984	1	-0.28377765070578004	0.7734338015139629	1
FBgn0037614	0.952840106882657	1	0.789341851240736	0.2269173377995804	1	0.27770428216079146	0.7527610041529581	1	-1.3420427834004263	0.1392893864608274	1	1.6197470655612176	0.07805060704371163	0.6591415527996995
FBgn0037615	Inf	1	Inf	0.32900782605038215	1	-0.04416402057036148	0.9965186424472969	1	-1.2571412028363358	0.5831055648294966	1	1.2129771822659743	0.6010417203905667	1
FBgn0037616	-0.4970930206285589	1	-0.1982616552261692	0.9406983439871435	1	-0.69951584918291565	0.8917239721536422	1	-0.29778318733368175	0.9756953131215045	1	-0.40173266184923395	0.9596697768463303	1
FBgn0037617	-1.2416798424540334	1	-1.4001590464067615	0.10176862885653316	1	0.22678605287182385	0.8322846793446961	1	0.008126724462303364	0.9979413947395844	1	0.21865932840952046	0.8452133661716029	1
FBgn0037618	Inf	1	NaN	NA	NA	-Inf	0.9972333529207082	1	0.47982439132987015	1	1	-Inf	0.9876441065834004	1
FBgn0037619	-0.15737561229766844	1	-0.5086017758383197	0.6177703994113707	1	0.15233338286764087	0.9007561666344875	1	-1.3391496139945673	0.27544564669367133	1	1.4914829968622083	0.22820597874768242	1
FBgn0037620	-0.13062608013953622	1	-0.4075248046189823	0.6562780226607114	1	0.7951143318173327	0.4824493690200157	1	-0.9104097169484013	0.437813907166622	1	1.705524048765734	0.14997270062753076	0.8997593341082766
FBgn0037621	-0.3316256343569341	1	-0.450523283247942	0.5138973569823413	1	0.42386656632236636	0.6464142679649603	1	0.11378629334995845	0.9037411842752461	1	0.31008027297240776	0.7450455544336768	1
FBgn0037622	-0.15610209463374625	1	-0.3322857051623742	0.6064447772382077	1	0.4982433604561222	0.5852326510413147	1	-0.4954077035211879	0.5947894884660774	1	0.9936510639773103	0.29051770595025134	1
FBgn0037623	-0.3924444236839922	1	-0.5630983415828225	0.489617686506455	1	0.08738448329037332	0.9270551794711501	1	0.37093571879129317	0.6955301335009714	1	-0.28355123550091993	0.7654986683427901	1
FBgn0037624	0.7296206680279853	1	0.6296931081805001	0.28794608743572825	1	0.4323216585797957	0.6188770468917812	1	-1.4115984331784872	0.11497606759441126	1	1.843920091758283	0.042903632982004405	0.48076980088176857
FBgn0037625	Inf	1	Inf	0.5640642434458945	1	-3.161246583909801	0.06603822199116825	1	-4.814796357561757	0.013551537882327455	0.9421396255966833	1.653549773651956	0.4238030332132259	1
FBgn0037626	-1.1975327387696513	1	-Inf	0.9782336967738016	1	Inf	1	1	Inf	0.9309563768614161	1	-1.5943777397916299	0.979114283194526	1
FBgn0037627	-Inf	1	-Inf	0.984650380238136	1	Inf	1	1	NaN	NA	NA	Inf	1	1
FBgn0037630	NaN	NA	NaN	NA	NA	-Inf	0.6639084610258763	1	-2.690100610112442	0.825343113263946	1	-Inf	0.9561659291766643	1
FBgn0037632	0.9299527112191737	0.863796248099596	0.9777434900950547	0.08897297850371845	1	0.014655065669205273	0.9866005530008582	1	-0.5369430995744512	0.5401963543434318	1	0.5515981652436565	0.5328911315082447	1
FBgn0037633	-0.5780607076218854	1	-0.36014933760306317	0.6864902473594443	1	0.2192488467138945	0.8383354594093133	1	0.13838998209102427	0.9005309232475478	1	0.08085886462287026	0.9469368917057089	1
FBgn0037634	0.2878940884005906	1	0.27335937241904207	0.8148567114939997	1	-0.04638184582018046	0.9704816899901717	1	-1.082054496278245	0.34590006966321296	1	1.0356726504580647	0.37081078611065726	1
FBgn0037635	-1.2849955800199906	1	-0.8706869971976647	0.7786519063241303	1	0.37087347870848225	0.8457092091069806	1	2.1027547422500468	0.2276683169142471	1	-1.7318812635415646	0.31676748031048263	1
FBgn0037637	-0.6258793272773852	1	-0.5650962811416903	0.3942224544037833	1	0.29888736588275483	0.7412594993208337	1	0.6383558880210396	0.4861888293021434	1	-0.33946852213828466	0.7113905556889966	1
FBgn0037638	0.6803836807649586	1	0.6545704951940424	0.3602000810056928	1	-0.016955479152337742	0.9862364271300089	1	-0.15868176584476104	0.8657124044937416	1	0.14172628669242315	0.882073024955093	1
FBgn0037643	-0.29715928788614565	1	-0.19882719621376765	0.7109036192313148	1	-0.04452324167144053	0.9588585975913825	1	-0.03909455925230437	0.9655847418809178	1	-0.0054286824191361795	0.9931916614036693	1
FBgn0037644	0.038990011401684996	1	-0.06024186915514489	0.909720486930293	1	0.11096090152598996	0.9027388624384106	1	-0.537550708777726	0.5589794491279529	1	0.6485116103037161	0.48457708690955126	1
FBgn0037646	0.8868594485207212	1	0.2553643417299222	0.8530925211469047	1	1.2759061280964181	0.27245910061530576	1	0.3719090521629824	0.7568586635952909	1	0.9039970759334358	0.4467142549117214	1
FBgn0037647	-0.16813182232909182	1	-0.22202982115911896	0.7321187595349663	1	-0.18572110356325863	0.8376686065542821	1	-0.09678155703565948	0.9180860940068893	1	-0.08893954652759918	0.9222299728875378	1
FBgn0037648	0.6934163129698457	1	0.5211585093684257	0.5468619279985426	1	0.024609399209865632	0.9813315537415785	1	0.20157873525990455	0.8346864753767476	1	-0.176969336050039	0.8547498936537413	1
FBgn0037650	NaN	NA	Inf	1	1	-Inf	0.9670789650794891	1	-Inf	0.9814109648761914	1	NaN	NA	NA
FBgn0037652	0.11020581007069775	1	0.27247364945606	0.6795425935880738	1	0.21432225497349328	0.807742187191571	1	-0.24897112885885042	0.7817570825698522	1	0.4632933838323435	0.6084759929260627	1
FBgn0037653	-0.17696253228689834	1	-0.15863148847512534	0.8101454898886767	1	0.38677597330111085	0.6817624584482561	1	-0.024127665743315572	0.9835353936756004	1	0.4109036390444264	0.6722753715892148	1
FBgn0037654	0.38742976195150514	1	0.917215562193767	0.8855105962902223	1	0.9729094927885799	0.8203665817280108	1	0.28717931338747416	0.9801727150729099	1	0.6857301794011057	0.8904346531489031	1
FBgn0037655	-0.41419487801393506	1	-0.42278869540626424	0.4556930147129026	1	0.20503413339402685	0.8133320049217777	1	-0.5867330749705009	0.5068487243547273	1	0.7917672083645277	0.3749955705164897	1
FBgn0037656	0.07376928304774283	1	-0.10032371881785836	0.878836107412092	1	0.1659081291302181	0.8665482650510475	1	-0.5815761533342734	0.5609859018814937	1	0.7474842824644916	0.45822545900295364	1
FBgn0037657	0.41287477850896825	1	0.3700619033811978	0.6458712161341241	1	0.11991190517526339	0.898670115140408	1	-0.20418046953650854	0.8316229263023297	1	0.32409237471177205	0.7366352325074499	1
FBgn0037659	0.2975100449988216	1	0.5755890070598457	0.3987583167545371	1	-0.007316903163183485	0.9944182380459019	1	0.14178294831272628	0.8756686886476179	1	-0.1490998514759097	0.8692692016276243	1
FBgn0037660	-0.5744519033347986	1	-0.47995688764274486	0.4943407648056338	1	0.344307094302334	0.7126980482998917	1	-0.36357328065326494	0.7037708289295748	1	0.7078803749555991	0.4612647830807633	1
FBgn0037661	-0.9878401797320644	1	-1.4666163929932268	0.09492528973923808	1	0.44159545475466	0.6856563807837406	1	-0.9765539033298734	0.3847961216353885	1	1.4181493580845335	0.21103680741166425	1
FBgn0037662	-Inf	1	-Inf	0.8097029325123191	1	NaN	NA	NA	Inf	0.9938045528885822	1	-Inf	0.9925971483489295	1
FBgn0037664	0.5585416783442596	1	0.36154736826664846	0.6547894976940145	1	0.35011491854168497	0.7255299654368197	1	-1.810394843830154	0.08272465341725223	1	2.160509762371839	0.041166651350829524	0.4738062257145788
FBgn0037665	NaN	NA	NaN	NA	NA	NaN	NA	NA	Inf	0.9938045528885822	1	-Inf	0.9925971483489295	1
FBgn0037667	0.34227772555912994	1	0.015445038244056155	1	1	0.47040915225939656	0.6248440562985039	1	-0.7048543768024691	0.4739438076930733	1	1.1752635290618656	0.2371329869075662	1
FBgn0037668	Inf	1	Inf	1	1	0.47040915225939633	1	1	1.8017524862172323	0.87038089202813	1	-1.3313433339578358	0.9064408532288063	1
FBgn0037669	-0.4051481757306006	1	-0.6077051380317898	0.4068101876541461	1	0.600409934102823	0.5300626336920756	1	-1.2102548152055004	0.2191995260829803	1	1.8106647493083232	0.07079892759571423	0.6378563758588861
FBgn0037670	-0.41379037393399754	1	-0.45312212961426285	0.5459282219023954	1	0.45874623473381637	0.6413081151643925	1	-0.5132228480283632	0.6110342055670775	1	0.9719690827621795	0.33816600162182686	1
FBgn0037671	-0.04001945761184088	1	-0.008122020945205671	0.9693006034271267	1	-0.2803784377489071	0.7456201003258319	1	0.12983237802463118	0.8811896720924135	1	-0.41021081577353846	0.6405698749002814	1
FBgn0037672	Inf	1	Inf	1	1	-1.5999801756320016	0.7436686732290702	1	-0.742568030006578	0.89685339647335	1	-0.8574121456254236	0.8933500279569901	1
FBgn0037675	Inf	1	NaN	NA	NA	NaN	NA	NA	NaN	NA	NA	NaN	NA	NA
FBgn0037676	-Inf	1	-Inf	0.7507770363779491	1	NaN	NA	NA	Inf	0.9466062339963704	1	-Inf	0.9443018680644827	1
FBgn0037677	NaN	NA	NaN	NA	NA	NaN	NA	NA	NaN	NA	NA	NaN	NA	NA
FBgn0037678	-0.19753273876965116	1	-1.3681866566684815	0.9269228800261765	1	-0.7926252535743974	0.9042590621922735	1	0.47982439132987015	0.9491727213409484	1	-1.2724496449042673	0.8286397213414755	1
FBgn0037679	1.3157782314267107e-4	1	-0.21806189796030043	0.7663336635010637	1	0.37930210077906273	0.694112302310553	1	-0.5776611033308899	0.5579280471912332	1	0.9569632041099528	0.33536606559405335	1
FBgn0037680	-0.25681367652797077	1	-0.29431676004212176	0.6476138460901849	1	-0.01449315389401885	0.9882753697802235	1	0.059531166599530824	0.9482866136913286	1	-0.07402432049354986	0.9351266737321751	1
FBgn0037683	-1.9524202409331195	1	-2.680130662983222	0.22343541788806287	1	-0.4141136303206675	0.8777245573148205	1	2.2347118934933383	0.29858932637319463	1	-2.648825523814006	0.22746359366552582	1
FBgn0037684	-2.1627673206089746	1	-1.8553739417031607	0.43795866960181895	1	-0.2720946254482395	0.8662452121149712	1	3.3900277209792242	0.015316404340457017	0.9777376633207085	-3.6621223464274637	0.010002636047839705	0.23744134461350785
FBgn0037685	-3.8979724569107432	1	-5.483663874088418	0.46342754103190975	1	-Inf	0.9987912819741754	1	-Inf	1	1	NaN	NA	NA
FBgn0037686	-0.432555807225154	1	-0.15775135755661673	0.7722411220506729	1	-0.04975549515201954	0.9545090803816509	1	0.4810362309986782	0.5837707949713874	1	-0.5307917261506977	0.5479397819872696	1
FBgn0037687	-0.5511696933843518	1	-0.6485746292525435	0.4149054521197272	1	0.30143298021063314	0.7593858079155341	1	0.33623353770102005	0.7356614892959307	1	-0.03480055749038696	0.9727681582299489	1
FBgn0037688	0.009084529914255185	1	-0.08470572593262758	0.8922552662657389	1	0.1476473705294826	0.8780450287334224	1	-0.27475060242971483	0.7791366828939498	1	0.42239797295919734	0.6675963091144391	1
FBgn0037689	0.3227240725636897	1	0.3264003352271729	0.8235553698060493	1	0.22885447383605434	0.8490538729365641	1	-0.2722480952265444	0.8272731494809834	1	0.5011025690625989	0.6832823882320096	1
FBgn0037690	NaN	NA	Inf	1	1	Inf	0.9563115933847329	1	Inf	0.9863438959618338	1	0.4056222602083701	1	1
FBgn0037696	1.8526239362025079	0.6772787667294237	1.4603989434402473	0.1584101844610934	1	0.05581810046698388	0.9586225038261534	1	-0.1878366800779936	0.8590074365341362	1	0.24365478054497766	0.8184160975978619	1
FBgn0037697	-Inf	1	-Inf	0.984650380238136	1	-Inf	0.9921702779839003	1	2.8017524862172323	0.8547342280536618	1	-Inf	0.7570660240856643	1
FBgn0037698	-1.7824952394908073	1	-0.36818665666848155	0.9773801476622143	1	0.7923372471467587	0.6873091950311319	1	4.4910516467531245	0.012270234290136947	0.9254709429711747	-3.6987143996063656	0.03139374696178462	0.4147447045007776
FBgn0037700	-0.03971764499035425	1	0.016927701409495368	1	1	0.4337394323771242	0.6334429440304591	1	-0.1439017266525748	0.8784188055316713	1	0.577641159029699	0.5363405996280699	1
FBgn0037702	0.5557988271750907	1	0.42845170660794857	0.5013759456564192	1	0.2864441883688688	0.74507026046145175	1	0.34519222088689616	0.6982603820866864	1	-0.05874803251802733	0.9463400077403523	1
FBgn0037703	-0.2759593857264674	1	-0.3539447340927026	0.6812287024946132	1	0.2732172850480912	0.7776729885627607	1	0.21932994221004698	0.8231707900472554	1	0.05388734283804434	0.9609308743452925	1
FBgn0037705	-1.1767741786028538	1	-0.8561247029947732	0.29859686230618915	1	-0.8618562553972365	0.34909401579283417	1	1.169677389657957	0.21039201383722006	1	-2.0315336450551937	0.034691245363529015	0.43428986842792205
FBgn0037707	0.11997216908352565	1	0.13928440047606247	0.87268495405559	1	0.24854393540200717	0.7861356759203311	1	-0.18314062139255927	0.845818882403544	1	0.43168455679456647	0.646507896983294	1
FBgn0037708	0.020772725043553753	1	-0.0068074110623955	0.9686625449757443	1	-0.1895154061429816	0.8638627969058575	1	0.1609367507625588	0.8859449049022606	1	-0.3504521569055404	0.7516948113208661	1
FBgn0037709	-0.25492674469349097	1	-0.2042760257537469	0.7425181703343247	1	0.004982085532529785	0.9967659326194885	1	0.008149176937825645	0.9931853857188384	1	-0.003167091405295879	0.9965104434727496	1
FBgn0037710	0.37094163916293604	1	0.3618974544944143	0.6351241466171735	1	0.22402215689159335	0.8104629898711723	1	-0.3740252414705177	0.694522231828174	1	0.5980473983621111	0.532471567935572	1
FBgn0037712	-0.19753273876965116	1	0.5387039389400371	1	1	1.0229501752881753	0.7939935625877111	1	2.617327915079805	0.4502800414122859	1	-1.5943777397916297	0.6357141650593072	1
FBgn0037713	-0.4259489477338692	1	-0.2831505528126824	0.7601885740169041	1	0.2047729512373227	0.8523452134100453	1	0.060447956326688826	0.9600756630501845	1	0.144324994910634	0.9025370467876164	1
FBgn0037714	-4.984129100660458	0.4375326453217993	-3.499431189946734	0.11713737895569984	1	-0.8921609271253115	0.5478149055490253	1	3.6957617905290188	0.009684379732883018	0.8228312780086874	-4.5879227176543305	0.0022611011009984255	0.10205067910034708
FBgn0037715	0.8464106088179458	1	0.6721454373667366	0.5175329275401048	1	0.4585350519711048	0.6594511224014574	1	0.3564419758245879	0.7364282720257029	1	0.10209307614651678	0.9289479304720522	1
FBgn0037716	0.2949835131869097	1	0.32918838683977886	0.6864444165651854	1	0.3829463110090572	0.6860948824267326	1	-0.8570898834813383	0.37667357022530096	1	1.2400361944903955	0.2058348802571263	1
FBgn0037717	0.3054524597848953	1	-0.2802389573927788	0.7351792885150819	1	-0.4731501533965186	0.6419877877321122	1	-2.367058894914371	0.02888786635205322	1	1.8939087415178528	0.07880712732573157	0.6591415527996995
FBgn0037718	0.47506742658958534	1	0.2944498148001499	0.6561278291654262	1	-0.23381319794086955	0.7907246996875165	1	-0.8104379592720707	0.36704515238457797	1	0.5766247613312012	0.5241396182199745	1
FBgn0037719	0.32845840634569085	1	0.30752425957865154	0.717570722146779	1	0.053391288852311966	0.9570998523979298	1	-0.08995170557660997	0.9293534488693406	1	0.1433429944289218	0.8871283028941935	1
FBgn0037720	0.2238185344413951	1	0.13877333205140163	0.8625106246443978	1	0.023787977309913385	0.979927898503746	1	-0.6427763097710107	0.4858008356464032	1	0.6665642870809242	0.47362812631409756	1
FBgn0037721	1.972392262672661	1	1.386700845494987	0.8241392824429856	1	-1.3161872096314102	0.3876950039770152	1	0.8948618906087139	0.5524023272376374	1	-2.2110491002401242	0.15772279385422106	0.9286445181406727
FBgn0037722	0.9075027319286381	1	0.8797408567751038	0.37585081000044757	1	0.39574235282137993	0.7010031711189642	1	-0.39306369076679065	0.7110354974805174	1	0.7888060435881704	0.4569719211736234	1
FBgn0037723	0.016148538807598662	1	0.1595374594492602	0.832964764418625	1	0.09077565644747082	0.9194428653236488	1	0.06808146996345968	0.9396556693017565	1	0.02269418648401097	0.9831830495434594	1
FBgn0037724	NaN	NA	NaN	NA	NA	-0.11455334846175967	1	1	2.064786892051026	0.9317608203587939	1	-2.179340240512786	0.9262777757126265	1
FBgn0037726	-0.19753273876965116	1	0.09124496196881567	1	1	0.37087347870848203	0.8963153964469187	1	1.7428587971636638	0.461368744100537	1	-1.3719853184551816	0.5604588326648909	1
FBgn0037727	-1.1975327387696513	1	-1.0462585617811193	0.9495301909988471	1	-2.1145533484617594	0.5255615024424289	1	1.8017524862172323	0.5388861653918157	1	-3.916305834678992	0.2274028450286482	1
FBgn0037728	-0.626261000824553	1	-0.55474848279448985	0.31658403083903186	1	0.1190067337323521	0.8898007997892735	1	-0.06027815372239544	0.946044709420117	1	0.1792848874547476	0.8400613086327944	1
FBgn0037730	-2.5601028181543595	1	-1.9531491573896373	0.6377806382945673	1	-0.4681903030764599	0.8597168699385492	1	0.8631530308813758	0.7220345118299539	1	-1.3313433339578358	0.5832964366061716	1
FBgn0037731	0.17808812488337694	1	-1.200050489975982	0.153679008289404	1	-2.8632961104043195	0.01327691636713129	1	-0.8333334939297603	0.4501631082793592	1	-2.0299626164745592	0.07777292616721321	0.6591415527996995
FBgn0037734	0.3466273799843303	1	0.35389657161032545	0.6154677296524258	1	-0.19124338876456526	0.8309156615683216	1	-0.1694188607235487	0.8535101067513104	1	-0.02182452804101653	0.9798638485431295	1
FBgn0037736	-Inf	1	-Inf	0.9297835113730879	1	-1.6995158491829156	0.9217766081130768	1	1.2167899854960762	0.9214558004118923	1	-2.916305834678992	0.8063826611740862	1
FBgn0037737	-0.016885526511850966	1	-0.1440656394590262	0.8123701089858547	1	0.5402681750388177	0.5546880794621761	1	-0.6308888315325296	0.49894127163992813	1	1.1711570065713472	0.21474940803403256	1
FBgn0037739	-0.11478384598389137	1	-0.25708365578853615	0.6903413351447599	1	0.27927649194255344	0.761055953468394	1	-0.4794453562513831	0.6085598647234619	1	0.7587218481939364	0.4212978667532704	1
FBgn0037741	0.2549794659278553	1	0.10538716355685493	0.9160236888836971	1	0.3899192343990288	0.6823677483875413	1	0.03845274423756384	0.969681922014227	1	0.35146649016146486	0.7207615414493486	1
FBgn0037742	-0.8996278730888051	1	-1.893196997972457	0.06576903929026369	0.9720566232251242	-0.02144394407027836	1	1	3.0241449075536804	0.03626659216129308	1	-3.045588851623959	0.03587311099198866	0.4419944885907655
FBgn0037743	0.6070715722719182	1	0.380274576335554	0.6965796280682283	1	0.16387310778901623	0.8689885897443427	1	0.18355668231331676	0.8547438389588984	1	-0.019683574524300498	0.9850369733259376	1
FBgn0037746	0.20892091428849743	1	0.15367325519655534	0.840131955743729	1	0.8036393051222178	0.37875308364460625	1	-0.8098589725778492	0.38420602588543407	1	1.6134982777000668	0.08884957670494409	0.694712288130508
FBgn0037747	-1.1553703272672542	0.7786850381229714	-0.9938278148248951	0.14515313009672803	1	0.4677049433310184	0.6150636939772882	1	-0.43366661541545504	0.6482192264796828	1	0.9013715587464735	0.3463076247379786	1
FBgn0037749	0.2948186117666298	1	0.22979832484626347	0.8172532417256653	1	0.46657729066836967	0.6355775082571454	1	0.04034475078471325	0.9700636714648956	1	0.4262325398836563	0.6746330820734168	1
FBgn0037750	-0.34953583221470114	1	-0.198261655226169	0.9616645151436041	1	-1.6995158491829156	0.5836925127567311	1	1.3802887177789556	0.6304110988086362	1	-3.0798045669618714	0.31286061398445253	1
FBgn0037751	0.17170107089606787	1	-0.010634652050397929	0.9632764520391137	1	-0.11455334846175967	1	1	-0.005602435840371933	1	1	-0.10895091262138781	1	1
FBgn0037753	2.6437695152112903	1	2.697902533789291	0.4727588400185111	1	-1.1145533484617596	0.5644380960266856	1	-1.082054496278245	0.5888856718921532	1	-0.032498852183514775	1	1
FBgn0037754	1.1243953561177114	1	-Inf	0.9540975592042172	1	-1.1145533484617596	0.8656890640744395	1	0.28717931338747416	0.985057676612775	1	-1.401732661849234	0.8285550165245495	1
FBgn0037755	0.7749282376320673	1	0.6273684405724436	0.31270413238752565	1	0.19187717703027715	0.8271837031423083	1	-0.9331212805937957	0.2985732683135337	1	1.1249984576240726	0.21472754579365497	1
FBgn0037756	0.16142608706267833	1	0.14971889686146883	0.8186207285185063	1	0.12496935061131563	0.885391602682389	1	-0.4513955336403891	0.6086473298512158	1	0.576364884251705	0.5170615564243514	1
FBgn0037757	0.8004395798833664	1	0.7247486057456262	0.3000103014744874	1	0.2790874454914832	0.7609744379271053	1	-0.5704707251244109	0.5418000185296441	1	0.8495581706158942	0.3677388740769553	1
FBgn0037758	0.7435735721767804	1	0.7706278122338004	0.24086060942097345	1	0.22700355317453538	0.7976120809979141	1	-0.051788684798352434	0.9558975892828353	1	0.27879223797288766	0.7599190591641151	1
FBgn0037759	-0.1365033053720915	1	-0.8253936101912652	0.3358448666120546	1	1.3389043691309048	0.30264635375344867	1	-1.5872898045286667	0.25136238956822204	1	2.926194173659572	0.03850802114807574	0.4562109185609581
FBgn0037760	0.5808674701088683	1	0.6344057879480428	0.30952734107402735	1	0.11458914296486881	0.8964291046256389	1	-0.2925880249286567	0.7437945710889479	1	0.4071771678935253	0.6519385646562105	1
FBgn0037761	NaN	NA	Inf	1	1	-1.6995158491829156	0.9217766081130768	1	1.2167899854960762	0.9214558004118923	1	-2.916305834678992	0.8063826611740862	1
FBgn0037762	-1.4414583216557402	1	-1.2977973287770836	0.517584665068157	1	-0.7796861978668992	0.4549871211747161	1	3.0451580853020936	0.005170646396224224	0.6238384877044526	-3.824844283168993	7.352397139909416e-4	0.05275139850354272
FBgn0037763	-2.38423345296279	0.5781041962882941	-2.3109617879755313	0.06571264650556755	0.9720566232251242	-1.029436734823809	0.29004074926741175	1	3.134796613298769	0.002303369809227236	0.3806870787442	-4.164233348122577	1.1869414232878286e-4	0.016847356790745154
FBgn0037764	-2.8604977514920806	1	-2.3307119512498184	0.5845262962166766	1	-1.0474391526032225	0.5717826105078917	1	2.7599323105226055	0.11273449789277216	1	-3.8073714631258277	0.038401403787129834	0.4562109185609581
FBgn0037765	-1.2799948989616239	1	-1.309292967614913	0.6975777644299057	1	-1.0828444887344215	0.42088193085156395	1	2.7953262170577995	0.03677451685301939	1	-3.878170705792221	0.006119002755589841	0.18086597791459366
FBgn0037766	NaN	NA	Inf	1	1	0.47040915225939633	1	1	0.47982439132987015	1	1	-0.009415239070473619	1	1
FBgn0037770	1.2304527490640162	0.4751105995610543	1.1606724671354547	0.05419067940525631	0.890510039057805	0.430567331421436	0.6238848102823819	1	-1.14778244679978	0.2023373856349675	1	1.578349778221216	0.08422819985204122	0.6748056668502003
FBgn0037772	NaN	NA	Inf	1	1	-Inf	0.9987912819741754	1	-Inf	1	1	NaN	NA	NA
FBgn0037773	0.13352636786983943	1	-0.19826165522616937	0.8220003340909539	1	0.48307556409555713	0.670282726544395	1	-0.7786372847140998	0.5056927764493373	1	1.2617128488096567	0.2832681321489547	1
FBgn0037777	0.39992070613470204	1	0.22303483452435702	0.861291479702508	1	0.3272842101607993	0.754206864737027	1	0.5502137192212678	0.6017862481159921	1	-0.2229295090604686	0.8336157462074744	1
FBgn0037778	0.6185044263877537	1	0.42458072916607636	0.7544932231707484	1	0.2953224457013053	0.7941590182184742	1	-0.8250301901985508	0.47576690811171973	1	1.1203526358998563	0.33583548824520165	1
FBgn0037779	-0.031174352347531232	1	-0.21618356322343169	0.7682231590181553	1	0.7894357660609514	0.4141177360397957	1	0.5492723194874476	0.5748871278073787	1	0.24016344657350397	0.8106328702282436	1
FBgn0037780	-0.4009924112450741	1	-0.5356808318560319	0.4306054509359165	1	0.02241145420615398	0.9815469974863579	1	0.06182143357446496	0.9468022449451238	1	-0.03940997936831091	0.9654117836203866	1
FBgn0037781	-0.027607737327338844	1	-0.20778442934467592	0.8065541187758334	1	0.7516481534707807	0.513192013647732	1	-1.6494586256150965	0.17307113888933143	1	2.4011067790858776	0.05155146114957803	0.5274561649963382
FBgn0037782	NaN	NA	NaN	NA	NA	-Inf	0.9987912819741754	1	-Inf	1	1	NaN	NA	NA
FBgn0037783	NaN	NA	NaN	NA	NA	NaN	NA	NA	NaN	NA	NA	NaN	NA	NA
FBgn0037786	-Inf	1	-Inf	0.45900856215468705	1	NaN	NA	NA	Inf	0.9938045528885822	1	-Inf	0.9925971483489295	1
FBgn0037788	0.4715370287233472	1	0.4367242616860701	0.6104860606932896	1	0.3347191988813927	0.7202976142914667	1	0.5164739923274786	0.5849543120593632	1	-0.181754793446086	0.8476517831384967	1
FBgn0037792	0.07162257162493561	1	-0.03950257143618323	0.9337654759474464	1	0.3030129771278229	0.7429967858198097	1	-0.7324792123829943	0.4373289128856929	1	1.0354921895108171	0.27690634345511533	1
FBgn0037794	-0.42153441296775607	1	-0.5355506157533858	0.4994662159943812	1	0.2903599335433768	0.769303405037377	1	-0.557650314088793	0.5811394688835855	1	0.8480102476321697	0.4044655797167406	1
FBgn0037796	-2.1517290491565264	1	-1.5674954648918884	0.3964842454927471	1	-1.060782092020779	0.4310862972925121	1	1.4048623336486479	0.2936200653111447	1	-2.465644425669427	0.0766491319989309	0.656269404187463
FBgn0037797	NaN	NA	NaN	NA	NA	NaN	NA	NA	NaN	NA	NA	NaN	NA	NA
FBgn0037798	NaN	NA	NaN	NA	NA	NaN	NA	NA	Inf	0.9938045528885822	1	-Inf	0.9925971483489295	1
FBgn0037801	-0.197532738769651	1	-1.1051522508346876	0.8871352933746244	1	-2.154081712648397	0.17688286280025114	1	2.450280115715855	0.10358221892234615	1	-4.604361828364252	0.006252189136937596	0.18261933344494088
FBgn0037802	-0.5343085980643268	1	-0.6029415790226487	0.456760009124051	1	1.0143945087556245	0.32911729671598916	1	-0.6813304004847104	0.5238766819123957	1	1.6957249092403348	0.11690556471506201	0.7967409631146489
FBgn0037807	1.1771304126030768	0.566264626414738	0.8983565349424507	0.1437378421660478	1	0.772142071787641	0.38023103907130157	1	-1.417124455139943	0.1171700814550337	1	2.1892665269275837	0.01837758057235907	0.32031793925200724
FBgn0037809	0.5702938191013156	1	0.32925057331108715	0.8182736488878565	1	0.3145202105039456	0.7894827284878178	1	-0.959597266575933	0.42659003476819635	1	1.2741174770798787	0.29435117606303146	1
FBgn0037810	1.6597044986947689	0.06487592234771691	1.4868524850586269	0.008631911397050449	0.26283477804708694	0.5390121312332928	0.5318414296037094	1	-1.049971269823085	0.23331857273715337	1	1.5889834010563777	0.07633439078618265	0.6556548512835725
FBgn0037811	1.422619190413805	1	1.433431895839978	0.18615233655256158	1	1.8318086879361672	0.09233799696559039	1	0.09603782603546616	0.9369205432429433	1	1.7357708619007013	0.11767625345186812	0.7998841734344462
FBgn0037812	Inf	1	Inf	1	1	-2.921908270519364	0.8188213224124787	1	-2.327530530727734	0.8706275826302241	1	-0.5943777397916299	1	1
FBgn0037814	0.22463461175566912	1	0.13941463165149748	0.8538751172646634	1	0.2586111977801352	0.7753822923453212	1	-0.9979665858434897	0.28175932071018456	1	1.256577783623625	0.1800237179494057	0.9744398218669749
FBgn0037815	0.31176549201943293	1	0.23768483381565517	0.8365716051680835	1	-0.3453335552909266	0.7259005467857537	1	0.07727783623422305	0.9394848875039985	1	-0.42261139152514987	0.6729218373969099	1
FBgn0037816	0.38742976195150514	1	0.7340515372622565	0.6637424843982149	1	-0.1145533484617595	0.9260272996977479	1	0.6736476604695472	0.5630038022013648	1	-0.7882010089313066	0.5010583218823279	1
FBgn0037817	-4.085058009511238	0.6021772779059661	-3.292237803435183	0.11674872208437417	1	-0.8026093421470195	0.6380136975683284	1	2.3900277209792242	0.14288268548519809	1	-3.1926370631262437	0.05993862573256678	0.5761328639593144
FBgn0037818	-2.7450205340721445	1	-2.7092235745035484	0.3352998728442199	1	0.01669118481649308	1	1	0.7313631583258345	0.7746322181894574	1	-0.7146719735093414	0.7799729404838387	1
FBgn0037819	-0.3247491530966792	1	-0.634931836286535	0.36194403879935355	1	-0.23511227258309222	0.7884506594491442	1	0.8625441703359855	0.3327629532307528	1	-1.0976564429190776	0.2227019232324044	1
FBgn0037822	-0.36674512224692435	1	-0.3389048865066714	0.6168020364707151	1	0.3487246494660376	0.710585326676283	1	-0.34209767237859506	0.7221204241264616	1	0.6908223218446327	0.4743794617080505	1
FBgn0037824	NaN	NA	NaN	NA	NA	NaN	NA	NA	NaN	NA	NA	NaN	NA	NA
FBgn0037826	-Inf	1	-Inf	0.9297835113730879	1	NaN	NA	NA	Inf	0.9938045528885822	1	-Inf	0.9925971483489295	1
FBgn0037827	NaN	NA	NaN	NA	NA	-Inf	0.9987912819741754	1	-Inf	1	1	NaN	NA	NA
FBgn0037828	-1.1975327387696513	1	-Inf	0.9782336967738016	1	NaN	NA	NA	NaN	NA	NA	NaN	NA	NA
FBgn0037829	NaN	NA	Inf	1	1	NaN	NA	NA	Inf	0.9938045528885822	1	-Inf	0.9925971483489295	1
FBgn0037831	1.0878694800925974	1	1.617655280334859	0.08393674637533759	1	-0.10428501300793266	0.9217856328745936	1	0.7299197414561658	0.47984680939654256	1	-0.8342047544640983	0.4226051306205828	1
FBgn0037832	-Inf	1	-3.590579078004929	0.7636243846090768	1	-Inf	0.8523304911280707	1	0.47982439132987015	1	1	-Inf	0.8279852622840403	1
FBgn0037834	0.02773607328503707	1	-0.011126316802748093	0.9651123065315115	1	0.38771094025259245	0.6548953447618839	1	-0.46822939363747584	0.5957494689484307	1	0.8559403338900683	0.3371362037240393	1
FBgn0037835	-2.3631188044876263	1	-1.836335492406888	0.2718480121699573	1	-1.2353055079223698	0.31196977507892604	1	0.8736454046990182	0.47253987375069995	1	-2.108950912621388	0.0948045425353765	0.715927206694569
FBgn0037836	-0.9080261215746662	1	-3.9531491573896376	0.5818708512909332	1	-Inf	0.017439488363075475	1	-4.220615326811222	0.11689077069888128	1	-Inf	0.37900244388429366	1
FBgn0037837	-1.0772385050519393	1	-0.5254263984796786	0.8124902366138608	1	-1.5506524632684329	0.3570315070568044	1	-1.0895412543402678	0.5255995134179474	1	-0.4611112089281654	0.802440316774072	1
FBgn0037838	-0.4648930700062351	1	-0.6650912635190809	0.3975260542165699	1	0.6685540273491671	0.5235956988747562	1	-0.13244545538702154	0.9072229379635637	1	0.8009994827361887	0.4578540620844194	1
FBgn0037841	-0.8460603682682734	1	-0.9973489613001729	0.6610020151263092	1	-0.5785004482215497	0.7846638517105473	1	0.015877291570080103	1	1	-0.5943777397916297	0.7852779036228139	1
FBgn0037842	0.33365850551052434	1	0.42717991485005735	0.6525925506933453	1	-0.0754080582905135	0.9397439407420511	1	-0.0812449030802937	0.9377439890050253	1	0.005836844789780143	1	1
FBgn0037843	0.09951136018141642	1	0.16212176918260465	0.8342951829922921	1	0.44994504969968097	0.6333973888906257	1	-0.03329810763116335	0.9759238185459691	1	0.4832431573308443	0.6184871189979888	1
FBgn0037844	-0.5623566046005883	1	-0.9863128609055913	0.09575366516226728	1	1.1189282515364944	0.20669651111379161	1	-1.2551635533958936	0.1644240118045059	1	2.374091804932388	0.011107410648340785	0.24824500769822078
FBgn0037845	-0.7381011201323537	1	0.12366643966119337	1	1	0.2073747464256029	0.9684830079141279	1	1.752842885736286	0.5168253644244936	1	-1.5454681393106833	0.567249163316322	1
FBgn0037846	0.1597284292299917	1	0.28090618147239	0.8142187109145888	1	-0.9936440241182783	0.31672670098554206	1	0.26101630734246084	0.7939700896504319	1	-1.2546603314607392	0.21693151472574038	1
FBgn0037848	0.44632345100507353	1	0.4845481688931316	0.5265533728471903	1	-0.38416040821903935	0.6717260328875361	1	0.1480895387455879	0.8715085866543744	1	-0.5322499469646271	0.5640847748912151	1
FBgn0037849	Inf	1	Inf	1	1	1.8854466515382404	0.85792735019247	1	3.6497493927721822	0.6358543502981965	1	-1.764302741233942	0.8028845899334855	1
FBgn0037850	-2.782495239490807	1	-2.3681866566684815	0.7571787497826754	1	-1.6995158491829156	0.8840596337887705	1	-1.105138109391286	0.9421472263737637	1	-0.5943777397916299	1	1
FBgn0037852	-0.15971634466660609	1	-0.2688175856976806	0.6925329094399563	1	0.45175909515173196	0.6327764163964502	1	0.058596955931828634	0.9524731921998763	1	0.39316213921990356	0.6865207893343207	1
FBgn0037853	-3.4018912372758376	0.5176460154542132	-2.956555758832887	0.08005514364820498	1	-2.0288234744358755	0.11905651820499945	1	3.1365775751190363	0.013435279910763062	0.9421396255966833	-5.165401049554912	2.59891447013028e-4	0.02862175275468178
FBgn0037855	0.5917882604576915	1	0.7417007619879983	0.3735635971621722	1	0.10097562015397463	0.9167097925979047	1	-0.257940258542661	0.7917371082298691	1	0.3589158786966357	0.7147795617416308	1
FBgn0037856	1.2579190289551008	1	1.549592255082773	0.12125837224038748	1	-0.6395085398186386	0.4937235461271571	1	1.4616065333886448	0.1257773020868623	1	-2.1011150732072834	0.031835934141338174	0.41729972023116385
FBgn0037857	NaN	NA	NaN	NA	NA	-Inf	0.9972333529207082	1	0.47982439132987015	1	1	-Inf	0.9876441065834004	1
FBgn0037860	-Inf	1	-Inf	0.8700371823303636	1	-Inf	0.9670789650794891	1	-Inf	0.9814109648761914	1	NaN	NA	NA
FBgn0037862	NaN	NA	NaN	NA	NA	NaN	NA	NA	NaN	NA	NA	NaN	NA	NA
FBgn0037870	-Inf	1	-1.7832241559473252	0.9972925716344917	1	NaN	NA	NA	NaN	NA	NA	NaN	NA	NA
FBgn0037873	-0.41763102945285246	1	-0.33660031361064824	0.6112267311262571	1	-0.396275120954102	0.6614399851429549	1	0.2622329562572433	0.7741146868998547	1	-0.6585080772113452	0.4753407373694981	1
FBgn0037874	-0.6672672381766726	1	-0.49296140049100046	0.36388100916186755	1	-0.017467287459218415	0.9836914101318038	1	-0.4057272181221807	0.6405284391332174	1	0.38825993066296205	0.6581669834257742	1
FBgn0037875	0.5510208296717669	1	0.4790559558642651	0.47607630612121615	1	-0.06392727539179158	0.9430386572446873	1	-0.544628652394669	0.5466554418846435	1	0.48070137700287735	0.598199811601018	1
FBgn0037876	-0.8734688995382979	1	-1.0020587578705844	0.3742217684275564	1	0.03638854961297973	0.982567827532249	1	0.05057303283132512	0.9740170198343026	1	-0.01418448321834532	0.9963857156180004	1
FBgn0037877	0.14535497475335735	1	-0.048019019645556535	0.9306378458385568	1	0.19174851127620374	0.8466705760721509	1	-0.19217867783284778	0.8510188774237781	1	0.38392718910905144	0.7059256863137635	1
FBgn0037878	-0.7713832843705827	1	-0.8590524211549021	0.16644211199728293	1	0.41035179830593305	0.6464681908169059	1	-0.9052826491526663	0.32215478275385984	1	1.3156344474585993	0.15555291781020625	0.9195691429133658
FBgn0037879	0.52736002309598	1	1.1812771628312886	0.43905569514594317	1	1.3733846978645319	0.2612901136821031	1	2.9864585313660665	0.019518285304555995	1	-1.6130738335015347	0.1863963300504331	0.987225811420959
FBgn0037880	-0.18585093372201572	1	-0.22788682433544719	0.764478898697169	1	-0.08486721791710863	0.9339195630437984	1	-1.1081405975528096	0.2786969024237271	1	1.0232733796357012	0.3206338184551813	1
FBgn0037881	0.22616350342755345	1	0.1837040224470257	0.8273668743014132	1	0.33429886380932816	0.7188970834318313	1	-0.4406732576306759	0.642100328633968	1	0.7749721214400039	0.4169114928396272	1
FBgn0037882	-0.3861104471138553	1	-0.42192182272581874	0.602944953191121	1	0.37087347870848225	0.7195462591284312	1	-0.7760145130997198	0.463376164062294	1	1.146887991808202	0.2822766274423378	1
FBgn0037883	0.0919738784253335	1	0.3216449619066295	0.852064949525345	1	-0.28761805743463936	0.8290692537324482	1	0.20418994871644247	0.88154858726122	1	-0.49180800615108194	0.7122482793585897	1
FBgn0037884	0.22073588177220585	1	0.19887415305278341	0.7988176512567733	1	0.37810504793955785	0.6830129241262892	1	-0.6099057693261423	0.5186703596944483	1	0.9880108172657001	0.3003014005643006	1
FBgn0037885	-0.759023105372297	1	-0.8724220485684123	0.2512453925200875	1	0.08841448880005587	0.929160302038147	1	0.05451855659719915	0.9572951534159146	1	0.03389593220285665	0.9776014151537054	1
FBgn0037888	Inf	1	NaN	NA	NA	-Inf	0.9670789650794891	1	-Inf	0.9814109648761914	1	NaN	NA	NA
FBgn0037889	Inf	1	Inf	0.8665986002297499	1	1.0553716529805528	0.7295833855028822	1	2.1236805811045945	0.4675313873690368	1	-1.0683089281240419	0.7109202724223944	1
FBgn0037890	0.5896505708980893	1	0.6764907050666329	0.3168096441429591	1	0.23636395832570203	0.7897896525052389	1	0.12082092696535413	0.8925010231961273	1	0.11554303136034794	0.9010541332786794	1
FBgn0037891	0.5433606962134383	1	0.7605118818562383	0.21426338045632554	1	-0.03240753941140981	0.970640642095854	1	-0.22209425573713532	0.8027933034799861	1	0.18968671632572545	0.8334860104490052	1
FBgn0037892	0.14737867411855055	1	0.118743761092148	0.940054605467167	1	0.22006546836178656	0.8363615403889084	1	0.21330941676111448	0.843652769338574	1	0.006756051600671863	1	1
FBgn0037894	0.7204297467059129	1	0.7416499375724785	0.21690071614937595	1	0.16912820821479552	0.8458070159625276	1	-0.5366458043250879	0.5442205343360156	1	0.7057740125398835	0.42938221788570724	1
FBgn0037895	-Inf	1	-Inf	0.9297835113730879	1	NaN	NA	NA	Inf	0.9466062339963704	1	-Inf	0.9443018680644827	1
FBgn0037896	Inf	1	Inf	1	1	-0.11455334846175967	1	1	3.6497493927721822	0.6757406002608374	1	-3.764302741233942	0.6670188517020563	1
FBgn0037897	0.8385295801541086	1	0.7568525691565733	0.2316711781754736	1	0.11679698089641921	0.8942509758912393	1	0.5109367082782477	0.5646462151123046	1	-0.3941397273818285	0.6578714723247366	1
FBgn0037898	0.5029069793714411	1	0.5692922587734599	0.8091829113228692	1	0.21194747621542667	0.8989475498298634	1	0.05713331950759101	0.9831986431129586	1	0.15481415670783574	0.9359504820634064	1
FBgn0037899	-1.191120750255417	0.5027319808361183	-1.030917397737291	0.08439911546924553	1	0.1631552769119108	0.8521600793890922	1	0.17999537611060842	0.8382789503156227	1	-0.016840099198697712	0.9833589708658557	1
FBgn0037900	0.11021958735334356	1	0.010324966585248261	1	1	0.007902079375182492	0.9953849743005634	1	-0.6088678450020132	0.5349967853572052	1	0.6167699243771958	0.533343552054676	1
FBgn0037901	-0.3547973913551953	1	-0.44820287949997184	0.4915697399419791	1	0.18677578524573618	0.8387212979573535	1	-0.13213484176930337	0.8891782078744931	1	0.3189106270150396	0.7355256287426417	1
FBgn0037902	-1.9508927711865258	1	-1.5997780148513943	0.3959360882890051	1	0.37087347870848225	0.945866060725391	1	4.926080621219434	0.013771936884676511	0.9440819233728528	-4.555207142510952	0.019805916817588066	0.32930150049697204
FBgn0037906	-0.4297061808986844	1	-0.6888967733991722	0.7004272808557896	1	-2.1533725973522877	0.04977489841619134	1	1.3426400125963651	0.20889522112496584	1	-3.496012609948653	0.002657863732438688	0.11110819638641016
FBgn0037908	-Inf	1	-Inf	0.9297835113730879	1	NaN	NA	NA	Inf	0.9938045528885822	1	-Inf	0.9925971483489295	1
FBgn0037910	NaN	NA	NaN	NA	NA	NaN	NA	NA	NaN	NA	NA	NaN	NA	NA
FBgn0037911	0.3203155660929681	1	0.18081034676480207	0.8876690558557574	1	0.5036659681876973	0.6363065750319741	1	-0.4337608568526567	0.6934457378144763	1	0.937426825040354	0.3933496949826875	1
FBgn0037912	0.6452275194191519	1	0.9537414382188809	0.18908006806152117	1	0.23245468448160642	0.7965850805350742	1	1.0307633097621471	0.26089261678246084	1	-0.7983086252805405	0.38482799661723444	1
FBgn0037913	-0.17709738393581997	1	-0.05697989109902712	0.9004795100879762	1	0.057032460865006095	0.9471062936280408	1	1.0007670890353555	0.25312145412246556	1	-0.9437346281703493	0.28373366074507506	1
FBgn0037915	0.44632345100507353	1	-0.32379253731002816	0.9171565120123295	1	1.8854466515382404	0.9131621679765781	1	2.064786892051026	0.9070813243854967	1	-0.17934024051278588	1	1
FBgn0037916	NaN	NA	Inf	1	1	NaN	NA	NA	Inf	0.9466062339963704	1	-Inf	0.9443018680644827	1
FBgn0037917	-0.09122383662331038	1	-0.025196946253289554	0.9500459016011973	1	0.20554507586852055	0.8234088327651448	1	0.3030261275260636	0.7443485014853476	1	-0.09748105165754316	0.9162101874946026	1
FBgn0037918	0.5647995755549821	1	0.39979222079729376	0.5722808246337645	1	0.2903329124812052	0.7500556854543282	1	-0.6213067427551029	0.5036416276736035	1	0.9116396552363082	0.33094739712330046	1
FBgn0037920	0.2480930803426158	1	0.10058282654815197	0.9368441568943827	1	0.6316900592924573	0.5298353639801321	1	-0.6391827888026755	0.5357175121677307	1	1.2708728480951328	0.22202619171074545	1
FBgn0037921	-0.30164114211038956	1	-0.421668986939252	0.7219802492977773	1	0.3004841508170843	0.8363990299130428	1	-1.7572148059709793	0.24465428987735569	1	2.0576989567880637	0.1766075525135841	0.9686932531262895
FBgn0037922	-1.228957191515029	0.7161557963542907	-1.342362881210528	0.058212435856401124	0.9169062510825672	0.4567017328387982	0.6313409746053048	1	-0.5722641198185843	0.5564780257818579	1	1.0289658526573826	0.2943503428978259	1
FBgn0037923	0.9562725973093845	1	0.3867008454949871	0.9224800393479123	1	0.5425589380152319	0.8082123647523894	1	0.36434717390993426	0.8825716588747372	1	0.17821176410529777	0.9538454123719042	1
FBgn0037924	0.5957652837638744	1	0.6112676380657721	0.4486002113381514	1	0.2717417658310662	0.776576850650059	1	-0.6907193941840726	0.4794302182267632	1	0.9624611600151386	0.32854488031195855	1
FBgn0037926	0.20521111931650257	1	0.29068685141770195	0.6780171511930979	1	-0.24779175962965644	0.7812751544301659	1	-0.21985277419889612	0.8094812628821577	1	-0.02793898543076031	0.9744039706272173	1
FBgn0037930	-0.15313861941119766	1	-0.1461731440777149	0.8011845274340156	1	0.41488127564259025	0.6417414449922492	1	-0.3403702362919878	0.7082532945094896	1	0.755251511934578	0.4097079336072635	1
FBgn0037931	0.1548857233394328	1	0.08102210225269922	0.9570270638963714	1	0.6530839414468641	0.5066392878848793	1	-0.0016335336374261606	1	1	0.6547174750842903	0.517063544616602	1
FBgn0037933	-0.16387342741841968	1	-0.10051584071396909	0.8586043323690613	1	-0.09243950868295127	0.9171105273830715	1	0.4682231050511066	0.6003414953211441	1	-0.5606626137340578	0.533160848772732	1
FBgn0037934	-0.3172278051605994	1	-0.7924426859767042	0.42664560698731435	1	-1.7611788690667203	0.08025011814828188	1	-1.0230113426777243	0.3084021531150853	1	-0.7381675263889959	0.4655516756301524	1
FBgn0037935	-0.19753273876965116	1	-0.6677469385273894	0.9043339440921135	1	-0.8064310530994276	0.6877222625521917	1	2.391287716728213	0.1982468836653105	1	-3.1977187698276404	0.09831161257656776	0.7255595367015925
FBgn0037936	0.6270543130002937	1	0.09369435991013422	0.9671529202205289	1	-1.7023585989517414	0.10950545821870952	1	-1.3693089430435021	0.20124527240142784	1	-0.33304965590823904	0.7589672683313929	1
FBgn0037937	NaN	NA	Inf	1	1	-Inf	0.9987912819741754	1	-Inf	1	1	NaN	NA	NA
FBgn0037939	NaN	NA	NaN	NA	NA	-Inf	0.9987912819741754	1	-Inf	1	1	NaN	NA	NA
FBgn0037940	NaN	NA	NaN	NA	NA	NaN	NA	NA	Inf	0.9938045528885822	1	-Inf	0.9925971483489295	1
FBgn0037941	NaN	NA	Inf	1	1	-2.11455334846176	0.9062856769130059	1	-0.5201756086701299	1	1	-1.5943777397916299	0.9606557027961473	1
FBgn0037942	-1.165978004894806	1	-0.9522632531303671	0.2312939314215763	1	-0.2934014289256881	0.7727856589657427	1	-0.9991474137030726	0.3355586565951059	1	0.7057459847773844	0.5003120628911927	1
FBgn0037943	0.13614056379081058	1	0.42335775054166036	0.5737200929084298	1	0.03313394727426673	0.9727287791198466	1	0.3505413743849035	0.706928954188099	1	-0.31740742711063663	0.734413708957449	1
FBgn0037944	0.08257518042308402	1	0.2888709895130544	0.7821305641832733	1	0.1666781650563746	0.872993732724639	1	0.0869097029491664	0.9359834487599125	1	0.07976846210720803	0.9451128895118749	1
FBgn0037949	0.6769363791464899	1	0.5650645254769323	0.4558548315836315	1	-0.02197758381776757	0.9822304381979535	1	0.23679712418942325	0.7987998511029922	1	-0.2587747080071908	0.7811674576120908	1
FBgn0037950	NaN	NA	Inf	1	1	NaN	NA	NA	Inf	0.9466062339963704	1	-Inf	0.9443018680644827	1
FBgn0037955	0.7733209155708325	1	0.6558290092414554	0.35451659958561665	1	0.30220883128654524	0.7383757828041392	1	0.008957877630289227	0.9924929143320234	1	0.2932509536562558	0.7533484739229677	1
FBgn0037956	-0.33605260285107913	1	-0.314585773193401	0.7355749514158859	1	-1.583056872595533	0.10164026186741333	1	0.43223493281160996	0.65159583366019	1	-2.0152918054071427	0.04311883241439119	0.4820496021112215
FBgn0037958	0.06277359494795451	1	0.04526009419587283	0.9776485210829449	1	0.3554399260562899	0.7060446702742436	1	-0.3912192519871473	0.6847873616576419	1	0.7466591780434373	0.44079719355313257	1
FBgn0037960	0.5278024183160571	1	0.16313788045060143	0.8974563495388745	1	-0.06551585515320511	0.949162971884721	1	0.7894216843065128	0.42513509917848324	1	-0.8549375394597177	0.39094551458915827	1
FBgn0037962	NaN	NA	Inf	1	1	-2.11455334846176	0.920606401658271	1	-1.52017560867013	0.9589041989462939	1	-0.5943777397916299	1	1
FBgn0037963	1.2540106876264614	0.39153984757586335	1.000841215513355	0.08945218126424297	1	-0.19286359789159835	0.8238136617122543	1	-1.2757226285780618	0.1518872473298654	1	1.0828590306864636	0.22572351890971665	1
FBgn0037964	NaN	NA	NaN	NA	NA	-Inf	0.9958071045359691	1	1.47982439132987	0.9825413903727237	1	-Inf	0.9266581896610868	1
FBgn0037970	Inf	1	NaN	NA	NA	-Inf	0.858880305505859	1	-1.52017560867013	0.9641334816008262	1	-Inf	0.9743177356516075	1
FBgn0037972	-0.7236015504372387	1	-1.5608317346108773	0.47940271501345477	1	-0.617053688990943	0.8508474104019204	1	0.714289644966893	0.8178155584925204	1	-1.3313433339578358	0.6609763253996904	1
FBgn0037973	-0.6184468043851641	1	-1.4265306428992863	0.18530427435982716	1	-0.08758630086149008	0.9402224073680991	1	1.6667873231287202	0.12512783165746888	1	-1.7543736239902104	0.10945915068030453	0.7699635569188488
FBgn0037974	-2.390177816712047	1	-1.497821937085077	0.5704658029175601	1	-0.8250467312667746	0.6151476897554334	1	2.0513663762887044	0.19685242741714545	1	-2.876413107555479	0.08143012591231778	0.6673695806032747
FBgn0037975	-2.5240335634468374	0.18164181778950456	-2.9372577846197463	0.004750318455135994	0.16777397012528594	0.09026644342673872	0.9576549163758185	1	1.9808856344420809	0.1354273188364166	1	-1.8906191910153425	0.15508735762559328	0.9187587406769812
FBgn0037976	NaN	NA	NaN	NA	NA	-Inf	0.9987912819741754	1	-Inf	1	1	NaN	NA	NA
FBgn0037978	-0.08014340040593798	1	-0.3822466005070191	0.6007211773968643	1	0.3442320461822517	0.714887173433682	1	-0.1484222071200862	0.8796271414409654	1	0.4926542533023379	0.6111294753077704	1
FBgn0037979	0.2094474914324915	1	0.07031701506825952	0.9400612891567771	1	0.08434189156675616	0.9260266485205033	1	-0.12331495876595466	0.8946060281974567	1	0.20765685033271092	0.8240287015817016	1
FBgn0037980	-0.17973715580560193	1	-0.2459369018719656	0.7022996019121107	1	0.19915944085520945	0.8292330852505716	1	-1.0427897327234756	0.269261396158373	1	1.2419491735786852	0.19264992289209837	1
FBgn0037981	0.3416260723383804	1	0.21677584405267472	0.9136149516711438	1	-0.048590086083401214	0.9722196145290587	1	-0.2375884054149357	0.8492730260209955	1	0.1889983193315344	0.8836188931403945	1
FBgn0037985	NaN	NA	NaN	NA	NA	-Inf	0.9300269228386655	1	-Inf	0.9506770310024026	1	NaN	NA	NA
FBgn0037986	NaN	NA	NaN	NA	NA	NaN	NA	NA	Inf	0.9466062339963704	1	-Inf	0.9443018680644827	1
FBgn0037987	NaN	NA	NaN	NA	NA	NaN	NA	NA	NaN	NA	NA	NaN	NA	NA
FBgn0037988	NaN	NA	NaN	NA	NA	NaN	NA	NA	Inf	0.9938045528885822	1	-Inf	0.9925971483489295	1
FBgn0037989	-1.5969395863347307	1	-1.4332816848903662	0.22417015155810427	1	-1.4592015198492054	0.13929153729459545	1	1.7981412326648536	0.07137048041893562	1	-3.257342752514059	0.0021013250154413394	0.09799206894717481
FBgn0037992	-Inf	1	-Inf	0.984650380238136	1	NaN	NA	NA	Inf	0.7859200538530577	1	-Inf	0.7811250242586678	1
FBgn0037993	NaN	NA	NaN	NA	NA	NaN	NA	NA	Inf	0.9938045528885822	1	-Inf	0.9925971483489295	1
FBgn0037994	NaN	NA	Inf	1	1	-Inf	0.9670789650794891	1	-Inf	0.9814109648761914	1	NaN	NA	NA
FBgn0037995	NaN	NA	NaN	NA	NA	NaN	NA	NA	NaN	NA	NA	NaN	NA	NA
FBgn0037996	NaN	NA	Inf	1	1	NaN	NA	NA	Inf	0.9466062339963704	1	-Inf	0.9443018680644827	1
FBgn0037997	NaN	NA	Inf	1	1	NaN	NA	NA	Inf	0.8937229879061146	1	-Inf	0.890455322255034	1
FBgn0037998	-0.03549299367420923	1	-0.13205510019083097	0.8180691001893968	1	0.10335168188237437	0.9084197307723497	1	-0.2689505051259696	0.76824144678784545	1	0.37230218700834394	0.6856537687045116	1
FBgn0037999	-0.6433324918191817	1	-0.28610500420412344	0.722139687489309	1	0.7301684260603295	0.49148106588896895	1	1.5375398891861574	0.15618067948018705	1	-0.8073714631258279	0.4520784504183048	1
FBgn0038000	-Inf	1	-Inf	0.984650380238136	1	NaN	NA	NA	NaN	NA	NA	NaN	NA	NA
FBgn0038001	NaN	NA	Inf	1	1	-0.11455334846175967	1	1	-Inf	1	1	Inf	1	1
FBgn0038002	NaN	NA	NaN	NA	NA	NaN	NA	NA	Inf	0.9938045528885822	1	-Inf	0.9925971483489295	1
FBgn0038003	-Inf	1	-Inf	0.984650380238136	1	NaN	NA	NA	Inf	0.9938045528885822	1	-Inf	0.9925971483489295	1
FBgn0038005	NaN	NA	NaN	NA	NA	NaN	NA	NA	NaN	NA	NA	NaN	NA	NA
FBgn0038006	NaN	NA	NaN	NA	NA	NaN	NA	NA	NaN	NA	NA	NaN	NA	NA
FBgn0038007	NaN	NA	NaN	NA	NA	NaN	NA	NA	Inf	0.9466062339963704	1	-Inf	0.9443018680644827	1
FBgn0038008	NaN	NA	NaN	NA	NA	NaN	NA	NA	NaN	NA	NA	NaN	NA	NA
FBgn0038009	NaN	NA	NaN	NA	NA	NaN	NA	NA	NaN	NA	NA	NaN	NA	NA
FBgn0038011	8.518429251485493	1.2730522375745172e-7	6.534188457817544	4.810724789230342e-6	5.371032735270111e-4	-0.4359633269704562	0.6353671712951117	1	-3.503687485881561	6.228749751130226e-4	0.1781565485593346	3.067724158911105	0.002430189461059266	0.105353213487773
FBgn0038012	-0.02388465128462144	1	-0.38930994823423576	0.7884160414704604	1	2.88544665153824	0.5604884128965022	1	4.87214181410863	0.2811583536253847	1	-1.9866951625703901	0.6027459212534171	1
FBgn0038013	0.8224772219618434	1	0.7059398528547092	0.395631150685933	1	0.34008032516287917	0.7208106186061642	1	-0.40219153563961907	0.6794294345691706	1	0.7422718608024982	0.4478755917983159	1
FBgn0038014	-Inf	1	-1.1982616552261691	0.9773082020383616	1	-0.11455334846175967	1	1	0.47982439132987015	1	1	-0.5943777397916299	1	1
FBgn0038016	0.5336850587862365	1	0.5109032545472709	0.4534261377756246	1	0.357541124359907	0.6900595681034313	1	-0.3072477242425438	0.7371693544104763	1	0.6647888486024508	0.4703706119833185	1
FBgn0038017	-4.085058009511238	1	-2.407715020855119	0.4048373671033064	1	-2.1898414757659967	0.2243836800693457	1	0.5040719375765473	0.7753741341284778	1	-2.693913413342544	0.1455616315553385	0.8864718508612055
FBgn0038018	-Inf	1	-3.0056165772837735	0.7909934601186641	1	2.055371652980553	0.8077711592273945	1	1.0647868920510262	0.9454702990682889	1	0.9905847609295265	0.9240798406172773	1
FBgn0038020	-0.8307504080980285	1	-0.7365309204992839	0.4146533655415174	1	1.686542583124162	0.10116434394953161	1	2.872835584278715	0.007666463433471195	0.7170223358513951	-1.1862930011545527	0.2470991049044983	1
FBgn0038028	-3.7000330792988345	1	-4.870686997197665	0.3981425255748842	1	NaN	NA	NA	Inf	0.9938045528885822	1	-Inf	0.9925971483489295	1
FBgn0038029	NaN	NA	NaN	NA	NA	NaN	NA	NA	NaN	NA	NA	NaN	NA	NA
FBgn0038032	-1.7824952394908073	1	-1.3681866566684815	0.9427009461253706	1	-Inf	0.381044977443347	1	1.6497493927721822	0.6907889072317617	1	-Inf	0.22478124613721479	1
FBgn0038033	-3.0048876608272552	1	-3.1311474593676323	0.18228285850027307	1	-2.247003644485409	0.08674369173175912	1	2.816859378607441	0.0259624470288851	1	-5.06386302309285	3.726753739346119e-4	0.03555735923406802
FBgn0038034	-0.9344983329358574	1	-1.432726908863192	0.49344430879433865	1	-0.19547334384532697	0.9148616088747596	1	0.47982439132987015	0.7760287223219084	1	-0.675297735175197	0.6869214028443035	1
FBgn0038037	-4.6092444123417176	3.998339149422815e-7	-3.2178969779627034	3.6031256310077716e-5	0.003062119006411679	-0.951495066507714	0.3224150980649757	1	1.0892399357755653	0.262011750092879	1	-2.040735002283279	0.04176053257929326	0.4759562160084008
FBgn0038038	-0.20455316644742358	1	-0.48103999635837813	0.5040085610821113	1	-0.41993710691754127	0.6434438158010841	1	1.3222139253142475	0.1538357728103745	1	-1.7421510322317888	0.06478392310168726	0.603258408834725
FBgn0038039	-0.08607230828110786	1	-0.23543144781670994	0.7183722941857583	1	-0.012865306208797014	0.9898595884883048	1	-0.1363787896431903	0.8848951298604326	1	0.12351348343439328	0.8976742523379895	1
FBgn0038042	-5.215454646766913	0.2945871865289994	-5.12307415883195	0.022144907851536097	0.5053831876017897	-4.202016189712099	0.21584051633168858	1	1.5216445670244971	0.5656880156713745	1	-5.723660756736597	0.09053851551497083	0.698361940270219
FBgn0038043	1.0997533614636856	0.9456124313945181	0.9819683546078816	0.17465035449299443	1	0.24818335274456793	0.7863053080693138	1	-0.4499291148010147	0.629536580995809	1	0.6981124675455829	0.457589711349981	1
FBgn0038045	-3.5194608336570132	1	-2.1051522508346876	0.8752308357007215	1	-Inf	0.22661687209330633	1	4.7124851481201455	0.026918700343714217	1	-Inf	0.001939633669153154	0.09342967941332372
FBgn0038046	0.18462860426250355	1	0.15091127585207492	0.84438371033747	1	0.34222419236883567	0.7022212588318647	1	-0.06749082247341769	0.9429230314827745	1	0.40971501484225337	0.6561733648403383	1
FBgn0038047	1.2618988798676463	1	0.6318133433315185	0.6100338020754582	1	-0.19944224604827251	0.8855056762648058	1	-1.7914776304875242	0.20295718991586537	1	1.5920353844392519	0.2608872063592317	1
FBgn0038049	-0.46720963394775894	1	-0.48442078655181375	0.43068407297377664	1	0.07323807377406642	0.9348249889380352	1	-0.3427793577966825	0.7051257207906264	1	0.41601743157074894	0.6489561075444882	1
FBgn0038051	-Inf	1	-Inf	0.984650380238136	1	NaN	NA	NA	NaN	NA	NA	NaN	NA	NA
FBgn0038053	0.26487657966754174	1	0.21061485942600042	0.7767952323255924	1	0.5050762841482166	0.5777395830162523	1	0.05443009925385065	0.9530872156966724	1	0.45064618489436575	0.628777839511017	1
FBgn0038054	-Inf	1	1.1236664396611933	1	1	1.2073747464256026	0.8855222602662502	1	2.939256009967167	0.6245345382745431	1	-1.7318812635415644	0.7640426074258269	1
FBgn0038055	-0.1417787572466499	1	-0.2542180612001846	0.7160641919308299	1	0.2559377118638221	0.7873250822517323	1	-0.957039470402152	0.3237214335175852	1	1.2129771822659743	0.215621053016813	1
FBgn0038056	0.004256761327912254	1	0.020546428761239667	1	1	0.40670631170654387	0.6754462386966397	1	0.2836476224172211	0.7737405022477423	1	0.12305868928932276	0.9054086543838366	1
FBgn0038057	0.7385042024983837	1	0.5445805052767063	0.6150707308507355	1	-0.14277322210921797	0.8884552864445783	1	-0.30328298448105684	0.7686173239688607	1	0.16050976237183895	0.880606195961734	1
FBgn0038058	-0.03886340148651977	1	-0.21012824255386486	0.7420512285305273	1	0.5678315495219606	0.5356128335165041	1	-0.3431649466697032	0.7141927591081673	1	0.9109964961916636	0.3337730165743519	1
FBgn0038063	-1.635548801826587	0.5192478552103864	-1.4632513742676367	0.07692644455951343	1	-0.1795633396943835	0.852517227838865	1	0.3376147680993807	0.7276342979464698	1	-0.5171781077937643	0.5956652325228409	1
FBgn0038065	0.1778096727219532	1	0.11372469052248747	0.8865572938532827	1	-0.4264468499703163	0.6286110475658082	1	0.5174117588891461	0.5618049487244793	1	-0.9438586088594622	0.29603945660767816	1
FBgn0038067	-2.782495239490807	1	-2.3681866566684815	0.9222241265387533	1	-Inf	0.6890581730061867	1	-0.10513810939128605	1	1	-Inf	0.711581545861947	1
FBgn0038068	NaN	NA	Inf	1	1	-Inf	0.9972333529207082	1	0.47982439132987015	1	1	-Inf	0.9876441065834004	1
FBgn0038069	-Inf	1	-Inf	0.984650380238136	1	NaN	NA	NA	Inf	0.9938045528885822	1	-Inf	0.9925971483489295	1
FBgn0038070	1.7093578568388677	1	0.38670084549498684	1	1	-1.6995158491829156	0.6237541960361073	1	0.8948618906087138	0.7891316109425996	1	-2.5943777397916294	0.4495632288477933	1
FBgn0038071	0.0754857556367649	1	-1.6677469385273895	0.6727426515332678	1	0.519318752740343	0.8140390846637203	1	-0.056228508910339904	1	1	0.5755472616506828	0.8059510489532622	1
FBgn0038072	-4.412545629740501	0.6567118237720112	-3.8987013733672615	0.09620234658495734	1	-0.784404746769429	0.6717072717349968	1	1.416630564842676	0.4273609660805679	1	-2.201035311612105	0.2306885903476539	1
FBgn0038073	-2.782495239490807	1	-Inf	0.6617691555331252	1	-0.11455334846175967	1	1	1.47982439132987	0.9787930194913395	1	-1.5943777397916299	0.9741575601690139	1
FBgn0038074	Inf	1	Inf	0.7884684957869104	1	-1.1145533484617596	0.7650898883425541	1	2.47982439132987	0.407793275556113	1	-3.59437773979163	0.25728815782778575	1
FBgn0038076	-3.466565885224888	0.06988791426257458	-3.4107112733150386	0.004782779980201661	0.16810585930412503	-1.0605135087488704	0.38685245268782886	1	0.889344885641148	0.467379351680851	1	-1.9498583943900187	0.12262249505660695	0.8134541309988845
FBgn0038078	NaN	NA	NaN	NA	NA	-Inf	0.9987912819741754	1	-Inf	1	1	NaN	NA	NA
FBgn0038079	-1.1113760950199367	1	-0.2664331578677486	0.8271253512251548	1	-1.2596036812650426	0.32395129196121875	1	0.9289550892771219	0.4640301887964904	1	-2.1885587705421647	0.09715207015820351	0.722468221856272
FBgn0038080	-0.312396695801654	1	-0.22800899862022142	0.7789784070241901	1	0.08184386434174394	0.9367933970199336	1	-0.01238096847143353	0.9950568377976667	1	0.09422483281317742	0.931422071680932	1
FBgn0038082	Inf	1	Inf	1	1	-Inf	0.5216820520142024	1	2.939256009967167	0.47696738167265296	1	-Inf	0.19207915584074634	1
FBgn0038083	-3.367457740211963	1	-2.1457942353320334	0.7786561676369006	1	-2.3369457697982075	0.08219318968874427	1	4.524218510688323	3.5017335555473665e-4	0.13628521079896444	-6.861164280486531	2.2675157397128103e-6	0.0015784300502847191
FBgn0038084	NaN	NA	NaN	NA	NA	NaN	NA	NA	NaN	NA	NA	NaN	NA	NA
FBgn0038087	NaN	NA	NaN	NA	NA	NaN	NA	NA	NaN	NA	NA	NaN	NA	NA
FBgn0038088	-2.849609435349344	0.06951621931077069	-1.9896750334147517	0.04132032274499748	0.760187133150293	-1.7515775047540592	0.07561427799660156	1	1.5458590674366794	0.11579105348382565	1	-3.2974365721907386	0.0017444454999350646	0.0871149559490013
FBgn0038089	NaN	NA	NaN	NA	NA	NaN	NA	NA	NaN	NA	NA	NaN	NA	NA
FBgn0038090	NaN	NA	NaN	NA	NA	NaN	NA	NA	NaN	NA	NA	NaN	NA	NA
FBgn0038092	-Inf	1	-Inf	0.984650380238136	1	NaN	NA	NA	NaN	NA	NA	NaN	NA	NA
FBgn0038095	-2.197532738769651	1	-2.1051522508346876	0.7461825162735761	1	-0.2520568722116943	0.9598727668664794	1	2.5122458690222476	0.29995510586460095	1	-2.764302741233942	0.2608550039196816	1
FBgn0038097	Inf	1	NaN	NA	NA	NaN	NA	NA	NaN	NA	NA	NaN	NA	NA
FBgn0038098	2.2019981742416834	0.4944135041210735	1.7469254601444473	0.11007786445317495	1	2.109940595519976	0.12718471805712275	1	-0.37999795062186964	0.8071197749181305	1	2.489938546141846	0.08387824150494318	0.6748056668502003
FBgn0038099	0.0010529593373006874	1	-0.15321686402743423	0.7793160015407709	1	0.5398187211719583	0.538463249294373	1	-0.9583156778259501	0.28495675875474236	1	1.4981343989979083	0.10008570547586229	0.7331058714611816
FBgn0038100	0.9543777525353183	0.9065646087513781	1.0422714985790749	0.08542629851730192	1	0.01561903152846149	0.9860187491642566	1	0.40391060220090996	0.6456249298808678	1	-0.38829157067244874	0.6598787276117687	1
FBgn0038102	Inf	1	NaN	NA	NA	NaN	NA	NA	NaN	NA	NA	NaN	NA	NA
FBgn0038105	-0.197532738769651	1	-0.5815902947776749	0.8676579838378593	1	0.4418400000626254	0.8203372203195752	1	3.0070713941947385	0.08579490385261301	1	-2.565231394132113	0.1364965534492105	0.8617541305949347
FBgn0038106	-0.058334252959601936	1	-0.041292308887769864	0.9378103747435625	1	0.051183856017119236	0.9605702375074328	1	-0.36566565961450526	0.7168006995787911	1	0.41684951563162437	0.6816961084580639	1
FBgn0038107	-1.1375901983133687	1	-1.1580245241174456	0.17750801870917535	1	0.2838438851292561	0.7835536363964011	1	-0.6349176948431333	0.5472677095643047	1	0.9187615799723895	0.38673782118668143	1
FBgn0038108	-0.3727280574666848	1	-0.2811199697532705	0.6227600036935732	1	0.1312687390095108	0.8802707694835686	1	0.026738284201846676	0.9751374901235089	1	0.10453045480766403	0.9087672271925599	1
FBgn0038109	NaN	NA	NaN	NA	NA	-Inf	0.8507353802868305	1	-Inf	0.8821542575886175	1	NaN	NA	NA
FBgn0038110	0.9893453959538584	1	0.9278020388594947	0.23729889677776184	1	-0.10477232766917408	0.9095952353391242	1	0.4600611365084402	0.6184108767701894	1	-0.564833464177614	0.543439259640598	1
FBgn0038113	-4.656964357406949	1	-5.242655774584622	0.5436307249207534	1	-Inf	0.79291160847437	1	3.180264109470962	0.6131027857234005	1	-Inf	0.40470945643090206	1
FBgn0038114	-0.6125702380484949	1	-2.7832241559473254	0.933974664984463	1	-1.6995158491829156	0.8840596337887705	1	-1.105138109391286	0.9421472263737637	1	-0.5943777397916299	1	1
FBgn0038115	-0.3653525376774759	1	-0.7141195076073253	0.42402232728070793	1	0.6591707957145642	0.5088887457251364	1	0.708849904998765	0.4836773530041422	1	-0.049679109284200794	0.9615203103136806	1
FBgn0038118	-0.241377155305341	1	-0.6496518821551941	0.3097318797246738	1	0.28195541341394886	0.7546070755680845	1	-0.9740391191185427	0.291112427946001	1	1.2559945325324915	0.17825741128430456	0.9715571794507329
FBgn0038122	NaN	NA	NaN	NA	NA	NaN	NA	NA	Inf	0.9938045528885822	1	-Inf	0.9925971483489295	1
FBgn0038123	NaN	NA	NaN	NA	NA	NaN	NA	NA	NaN	NA	NA	NaN	NA	NA
FBgn0038124	NaN	NA	NaN	NA	NA	NaN	NA	NA	NaN	NA	NA	NaN	NA	NA
FBgn0038125	NaN	NA	NaN	NA	NA	Inf	1	1	NaN	NA	NA	Inf	1	1
FBgn0038126	-3.197532738769651	1	-1.7832241559473252	0.9112077953113245	1	-1.3369457697982077	0.8083998148216703	1	1.47982439132987	0.7480118292343243	1	-2.816770161128078	0.5558267619479667	1
FBgn0038127	NaN	NA	NaN	NA	NA	NaN	NA	NA	NaN	NA	NA	NaN	NA	NA
FBgn0038128	1.1551388795488187	1	0.7793705317453761	0.5027611284543172	1	0.2244017579862552	0.8417857918014341	1	-0.5534956818701566	0.6281073850501353	1	0.7778974398564118	0.49743499205853686	1
FBgn0038129	0.12348485117055147	1	-0.043076312094396045	0.9332546853060703	1	0.3705287898904792	0.6929370566992852	1	0.14151909047116007	0.8822726846893819	1	0.2290096994193192	0.8141762066354354	1
FBgn0038130	-3.1044233343781698	1	-2.230683132918547	0.6589045001325015	1	-0.7666300450414525	0.8802681439878294	1	0.19031777413488518	0.9908305276927055	1	-0.9569478191763379	0.8498456960798166	1
FBgn0038131	NaN	NA	NaN	NA	NA	NaN	NA	NA	NaN	NA	NA	NaN	NA	NA
FBgn0038132	NaN	NA	NaN	NA	NA	NaN	NA	NA	NaN	NA	NA	NaN	NA	NA
FBgn0038133	NaN	NA	NaN	NA	NA	NaN	NA	NA	NaN	NA	NA	NaN	NA	NA
FBgn0038134	-1.1975327387696513	1	-Inf	0.9782336967738016	1	NaN	NA	NA	Inf	0.8937229879061146	1	-Inf	0.890455322255034	1
FBgn0038135	NaN	NA	Inf	1	1	Inf	0.973950730782059	1	NaN	NA	NA	Inf	0.9859776469587185	1
FBgn0038136	NaN	NA	NaN	NA	NA	NaN	NA	NA	NaN	NA	NA	NaN	NA	NA
FBgn0038139	-Inf	1	-3.3681866566684815	0.7164802220786787	1	0.8854466515382403	0.9440840616601152	1	2.939256009967167	0.6343643791078479	1	-2.0538093584289268	0.7306773468813025	1
FBgn0038140	NaN	NA	NaN	NA	NA	NaN	NA	NA	Inf	0.9466062339963704	1	-Inf	0.9443018680644827	1
FBgn0038142	NaN	NA	NaN	NA	NA	NaN	NA	NA	NaN	NA	NA	NaN	NA	NA
FBgn0038143	-5.104423334378169	1	-3.230683132918547	0.3685345871358369	1	-4.573984967099057	0.07860648367803445	1	2.2298461383215225	0.252568338306436	1	-6.80383110542058	0.009113438352392917	0.22940386218227762
FBgn0038144	-1.1975327387696513	1	-0.7832241559473253	1	1	-1.1145533484617596	0.9912641579449063	1	1.47982439132987	0.9270876982187624	1	-2.59437773979163	0.8670318036299617	1
FBgn0038145	0.3124800757292884	1	0.3123560531079387	0.595323818759434	1	0.13210669929257599	0.8779547079269511	1	-0.6874674736981727	0.43270899948827096	1	0.8195741729907488	0.3541054840223299	1
FBgn0038146	0.3440186882338108	1	0.5445017834781498	0.4123890114793464	1	-0.4186098025960203	0.635700082995097	1	-0.06928250256839336	0.9400630632287112	1	-0.34932730002762696	0.697031041488064	1
FBgn0038147	-1.9298369555659944	1	-2.1477965882431813	0.1587333095436442	1	-1.2589432577969344	0.22039793571245114	1	3.119093311608943	0.003566826537809956	0.4946409445824956	-4.378036569405878	1.2173807064113691e-4	0.016847356790745154
FBgn0038148	NaN	NA	NaN	NA	NA	NaN	NA	NA	NaN	NA	NA	NaN	NA	NA
FBgn0038149	0.2055849668255948	1	0.09236802689398697	0.8938298590395274	1	0.1338986987123101	0.8763231003289593	1	0.5407633828727705	0.5349285073042197	1	-0.40686468416046034	0.6416177240761585	1
FBgn0038150	-4.897972456910743	1	-5.483663874088418	0.4731149081093467	1	NaN	NA	NA	NaN	NA	NA	NaN	NA	NA
FBgn0038151	NaN	NA	NaN	NA	NA	NaN	NA	NA	Inf	0.9938045528885822	1	-Inf	0.9925971483489295	1
FBgn0038153	-1.1975327387696513	1	-0.7832241559473253	0.9813277680495912	1	NaN	NA	NA	Inf	0.9938045528885822	1	-Inf	0.9925971483489295	1
FBgn0038156	-4.367457740211964	1	-4.953149157389637	0.6224637881474049	1	-2.11455334846176	0.6345262833651489	1	1.8721418141086303	0.613901230584087	1	-3.98669516257039	0.3329691710753137	1
FBgn0038157	NaN	NA	NaN	NA	NA	NaN	NA	NA	NaN	NA	NA	NaN	NA	NA
FBgn0038158	Inf	1	Inf	1	1	-Inf	0.9972333529207082	1	0.47982439132987015	1	1	-Inf	0.9876441065834004	1
FBgn0038159	-Inf	1	-Inf	0.984650380238136	1	-Inf	0.9987912819741754	1	-Inf	1	1	NaN	NA	NA
FBgn0038160	NaN	NA	NaN	NA	NA	NaN	NA	NA	Inf	0.9938045528885822	1	-Inf	0.9925971483489295	1
FBgn0038161	NaN	NA	NaN	NA	NA	NaN	NA	NA	NaN	NA	NA	NaN	NA	NA
FBgn0038163	Inf	1	NaN	NA	NA	NaN	NA	NA	Inf	0.8937229879061146	1	-Inf	0.890455322255034	1
FBgn0038165	-Inf	1	-3.3681866566684815	0.9108422098003535	1	NaN	NA	NA	Inf	0.9938045528885822	1	-Inf	0.9925971483489295	1
FBgn0038166	-0.5809710431033075	1	-0.7324241489400933	0.2981025379592283	1	0.052310925878245866	0.9564985328766565	1	0.026277328944429773	0.978511030171026	1	0.02603359693381617	0.9821576176587216	1
FBgn0038167	0.41252074291433544	1	0.3325069900204614	0.6487900232694453	1	0.46941315978567266	0.6073537226600386	1	-0.8473403519236395	0.3641420683760496	1	1.316753511709312	0.16391957424998865	0.9460939924043971
FBgn0038168	-0.5066255248414504	1	-0.5705051008749542	0.358137777982962	1	0.22472831317587072	0.8000665535546084	1	-0.6583141214447915	0.4663810199500403	1	0.8830424346206625	0.33319511769377114	1
FBgn0038170	-0.19753273876965116	1	0.38670084549498684	1	1	0.20737474642560264	1	1	1.8017524862172323	0.754263076138293	1	-1.5943777397916297	0.7817057145856123	1
FBgn0038172	-1.8756046438822886	1	-2.1982616552261693	0.7771704265087942	1	0.4159613682370203	0.8368519762538286	1	2.702216812666318	0.1341513783505985	1	-2.2862554444292975	0.19915231763106303	1
FBgn0038173	-3.612570238048495	0.7161557963542907	-4.105152250834688	0.049306813054568736	0.8318607215784131	-1.2665564419068094	0.4875119371523997	1	1.2022904158009613	0.49918112632060735	1	-2.4688468577077707	0.18377577114385582	0.9799979048924066
FBgn0038179	-2.782495239490807	1	-Inf	0.8537166147382185	1	-Inf	0.9958071045359691	1	1.47982439132987	0.9825413903727237	1	-Inf	0.9266581896610868	1
FBgn0038180	NaN	NA	Inf	1	1	-2.11455334846176	0.8802480556513899	1	0.47982439132987015	0.9892796080915451	1	-2.59437773979163	0.8430465514138159	1
FBgn0038181	-3.5118476495471382	0.12477942334737226	-2.9531491573896376	0.02348798593254109	0.527576299407846	-1.905966726650342	0.08829465942400302	1	1.5076075478434081	0.1701928236162017	1	-3.4135742744937505	0.004051913758424963	0.14170803736969959
FBgn0038183	0.8369556376156395	1	1.2932466699127405	0.24439454818443165	1	-0.9039863625221011	0.3551969040001614	1	0.9329970194954849	0.3438525329484922	1	-1.8369833820175863	0.07000392947933887	0.6327382197341015
FBgn0038186	NaN	NA	NaN	NA	NA	Inf	1	1	Inf	0.98997501748325	1	-0.5943777397916299	1	1
FBgn0038188	NaN	NA	NaN	NA	NA	NaN	NA	NA	NaN	NA	NA	NaN	NA	NA
FBgn0038189	-Inf	1	-Inf	0.8700371823303636	1	NaN	NA	NA	NaN	NA	NA	NaN	NA	NA
FBgn0038190	-0.6486695786752273	1	-0.76316181571855	0.27530810402277656	1	0.7859109779873259	0.4102406271532701	1	-0.7071741234713838	0.468526111410018	1	1.4930851014587097	0.1314103110380277	0.8445884955120823
FBgn0038191	0.47932015905382513	1	0.5836178547519207	0.36056568006102596	1	0.2471723088672996	0.7802600697790747	1	-0.09798040736196295	0.9149679921917637	1	0.34515271622926263	0.704934640814273	1
FBgn0038194	-2.650391703483462	0.29903570124431395	-2.725121201383757	0.021368892457241852	0.4926092050669438	-0.1477202123969589	0.8862816014685667	1	3.5569637893114483	7.108884924185036e-4	0.18248658853253713	-3.7046840017084075	4.872465504224715e-4	0.04108125476866368
FBgn0038195	-0.3796324541580658	1	-0.4391064846728215	0.4745850495163869	1	0.10641699780549034	0.904900695861781	1	-0.21358483684959656	0.8138783814496994	1	0.3200018346550869	0.7261859573281703	1
FBgn0038196	-0.3559532300476065	1	-0.2751238276362683	0.6609029017162014	1	-0.061860454621570075	0.9457801908071535	1	-0.24944494527808134	0.7858591670693321	1	0.18758449065651112	0.8408020965710861	1
FBgn0038197	0.31749050270855167	1	0.4719112350139478	0.47725041216247976	1	-0.06530360275627828	0.9421926358565238	1	-0.05813170893783904	0.9507313450122038	1	-0.007171893818439352	0.9925818766273204	1
FBgn0038198	-4.810278396004345	4.499234042888339e-4	-4.153113289285856	1.3218779717816685e-4	0.009350028784254436	-1.8679133808786343	0.1273007096598496	1	1.5338192809705993	0.20080079732910158	1	-3.4017326618492336	0.008645138491568958	0.2243710555295225
FBgn0038199	Inf	1	NaN	NA	NA	NaN	NA	NA	NaN	NA	NA	NaN	NA	NA
FBgn0038200	NaN	NA	NaN	NA	NA	NaN	NA	NA	NaN	NA	NA	NaN	NA	NA
FBgn0038201	Inf	1	NaN	NA	NA	NaN	NA	NA	Inf	0.9938045528885822	1	-Inf	0.9925971483489295	1
FBgn0038202	-Inf	1	-2.7832241559473254	0.8290907805948398	1	0.6224122457044466	0.9580676207096772	1	2.47982439132987	0.6468211653069158	1	-1.8574121456254236	0.7270000221154242	1
FBgn0038203	NaN	NA	NaN	NA	NA	-Inf	0.9987912819741754	1	-Inf	1	1	NaN	NA	NA
FBgn0038204	Inf	1	NaN	NA	NA	0.8854466515382403	1	1	-Inf	1	1	Inf	0.9790068393269843	1
FBgn0038205	-Inf	1	-3.3681866566684815	0.9108422098003535	1	-Inf	0.7060079945664921	1	-1.327530530727734	0.925142118674329	1	-Inf	0.8400294727960572	1
FBgn0038206	0.4306473610986584	1	0.30513171847352155	0.70977988031724	1	0.43386645386220085	0.6392178854052862	1	-0.16132805023894214	0.8662849493664502	1	0.5951945041011432	0.5313528196684256	1
FBgn0038207	-0.3744105008537304	1	0.5387039389400369	0.9436690092741664	1	-1.2876180574346394	0.42486247686027706	1	-2.665225941473413	0.12549970462711904	1	1.3776078840387738	0.4353307187053899	1
FBgn0038208	Inf	1	NaN	NA	NA	NaN	NA	NA	NaN	NA	NA	NaN	NA	NA
FBgn0038209	NaN	NA	NaN	NA	NA	NaN	NA	NA	NaN	NA	NA	NaN	NA	NA
FBgn0038210	NaN	NA	NaN	NA	NA	NaN	NA	NA	Inf	0.9938045528885822	1	-Inf	0.9925971483489295	1
FBgn0038211	-1.027607737327339	1	-0.7832241559473253	0.87642452871557	1	0.8854466515382403	0.614442306860367	1	3.413936455673413	0.04956154314954769	1	-2.528489804135172	0.13106169947934396	0.843362942499022
FBgn0038213	NaN	NA	NaN	NA	NA	NaN	NA	NA	NaN	NA	NA	NaN	NA	NA
FBgn0038214	-Inf	1	-0.7832241559473253	1	1	-0.69951584918291565	0.9701126745544205	1	4.064786892051027	0.21423726661588588	1	-4.764302741233942	0.16474048629160282	0.948418963111723
FBgn0038217	NaN	NA	NaN	NA	NA	NaN	NA	NA	NaN	NA	NA	NaN	NA	NA
FBgn0038218	-1.1975327387696513	1	-Inf	0.9782336967738016	1	Inf	1	1	NaN	NA	NA	Inf	1	1
FBgn0038219	-Inf	1	-Inf	0.8097029325123191	1	NaN	NA	NA	NaN	NA	NA	NaN	NA	NA
FBgn0038221	-1.728047455468431	1	-0.6256828789608455	0.8536959021275564	1	-1.3071984264041556	0.6809293731275498	1	1.003386347386883	0.7413653473031366	1	-2.3105847737910383	0.45739473578907336	1
FBgn0038223	1.2032413028351374	0.6780972773897731	1.2735306223499085	0.056034008858961926	0.9003771008288592	-0.05603886693853556	0.9507788882209444	1	-0.6161948212072776	0.4998200859220222	1	0.5601559542687423	0.5432395402024839	1
FBgn0038224	0.1904792624524802	1	0.2787110308992432	0.6773416428313469	1	-0.1368371212743464	0.8764596123576531	1	-0.18279204208754044	0.838879438572516	1	0.04595492081319389	0.9619049471920498	1
FBgn0038225	NaN	NA	NaN	NA	NA	NaN	NA	NA	NaN	NA	NA	NaN	NA	NA
FBgn0038233	-0.01961494657380792	1	0.13802173263826334	0.955673647135591	1	0.37438226448562073	0.7412599793100595	1	0.009077459464738733	0.9994012868316826	1	0.3653048050208821	0.7565809215709395	1
FBgn0038234	-0.28638108462074147	1	-0.3540995203561148	0.6431423453828957	1	0.21274125617541803	0.828131606899577	1	-0.5053176499430168	0.6123013548307829	1	0.718058906118435	0.47427287888846753	1
FBgn0038235	0.36806443708457404	1	0.4555627036397912	0.6930056256557489	1	0.3662083330399207	0.7465784197662673	1	0.012218841246872664	0.9971350619741803	1	0.35398949179304784	0.7639013940171756	1
FBgn0038236	NaN	NA	NaN	NA	NA	NaN	NA	NA	NaN	NA	NA	NaN	NA	NA
FBgn0038237	-3.782495239490807	1	-2.9531491573896376	0.3357342004798494	1	1.5682564756575414	0.2708799185549927	1	3.5717468807709096	0.016551667998531725	1	-2.003490405113368	0.15184299673206136	0.9054131929887788
FBgn0038238	-Inf	1	-0.7832241559473253	1	1	0.8854466515382403	1	1	-Inf	1	1	Inf	0.9790068393269843	1
FBgn0038239	NaN	NA	NaN	NA	NA	NaN	NA	NA	NaN	NA	NA	NaN	NA	NA
FBgn0038240	NaN	NA	NaN	NA	NA	NaN	NA	NA	NaN	NA	NA	NaN	NA	NA
FBgn0038241	-Inf	1	-Inf	0.7507770363779491	1	NaN	NA	NA	NaN	NA	NA	NaN	NA	NA
FBgn0038242	NaN	NA	NaN	NA	NA	-Inf	0.9300269228386655	1	-Inf	0.9506770310024026	1	NaN	NA	NA
FBgn0038243	-3.1220805103401856	0.004895840245285291	-2.3477566478815195	0.005115791867742903	0.1765413266359278	-0.9878613435458973	0.31101609577007294	1	1.096950215490073	0.26478356256396784	1	-2.08481155903597	0.040309210189401354	0.46634457173837707
FBgn0038244	0.3196370261755059	1	0.4062047733153711	0.5111512276545033	1	0.018619005120658127	0.9833763720391956	1	-0.7422631171784556	0.4046197439667443	1	0.760882122299114	0.3968952939068977	1
FBgn0038246	NaN	NA	NaN	NA	NA	NaN	NA	NA	Inf	0.9938045528885822	1	-Inf	0.9925971483489295	1
FBgn0038247	5.310261901429045	1.789754185183941e-5	4.927582277752026	1.6357788353457369e-6	2.0030375674104573e-4	-1.0379320668588472	0.2676731102094291	1	-2.5377696686848683	0.01059211751602117	0.8576771666496337	1.4998376018260213	0.1230084418511769	0.8134541309988845
FBgn0038248	-1.1975327387696513	1	0.21677584405267472	1	1	0.47040915225939633	1	1	2.064786892051026	0.8284573396841228	1	-1.5943777397916299	0.8673264585712165	1
FBgn0038250	-4.806341981445175	0.6364435730087732	-4.5440364920678995	0.07192545701763697	1	-2.0076381445452474	0.299212737851478	1	2.1887756093264796	0.2243937045414584	1	-4.196413753871727	0.03538967325527436	0.4378817393794782
FBgn0038251	-0.444858452245853	1	-0.6342097064437002	0.3372833443544848	1	0.5347338462634695	0.563803527439698	1	-0.6009482323756604	0.5251970981038934	1	1.1356820786391297	0.2348321978312799	1
FBgn0038252	1.3020464462748156	0.32062885298564414	1.2471250513200536	0.031833683835519794	0.6427694885086869	0.13097197385587653	0.8809915583961246	1	-1.7313881311800516	0.05664021282100867	1	1.8623601050359282	0.04228176675466643	0.47863450663768914
FBgn0038256	0.9863652052252655	0.9184230046120611	0.8441100189877895	0.1862306051333249	1	-0.07051368682370185	0.9370540343173583	1	-1.1901520997586708	0.19114632870898293	1	1.1196384129349686	0.22166806563936164	1
FBgn0038257	-0.7824952394908072	1	-2.158733291039532	0.2878770877714647	1	-0.6670943714905382	0.5891111380011587	1	3.528187412891269	0.004598061547480933	0.5778709642745568	-4.195281784381807	0.0011582830385532435	0.06952668187828571
FBgn0038258	Inf	1	Inf	0.999948915660012	1	0.8854466515382403	1	1	4.649749392772183	0.38896865222949645	1	-3.764302741233942	0.4551805253604117	1
FBgn0038260	-3.111802864743767	1	-2.2686509831175674	0.3371403121722699	1	-2.4791257807576157	0.09547186837963904	1	0.4657492061181471	0.7447623177866987	1	-2.944874986875763	0.05431843480072614	0.5443672784793775
FBgn0038261	-1.1975327387696513	1	-1.1982616552261691	0.9197546898846897	1	-0.5295908477406037	0.9782186182351674	1	2.47982439132987	0.5942375468465021	1	-3.009415239070474	0.5283203112589329	1
FBgn0038262	-2.197532738769651	1	-2.0827844378062332	0.6434095974917104	1	-0.921908270519364	0.8628008906019968	1	1.7599323105226052	0.6663067987803987	1	-2.681840581041969	0.5243446433884972	1
FBgn0038266	NaN	NA	Inf	1	1	NaN	NA	NA	NaN	NA	NA	NaN	NA	NA
FBgn0038268	0.8495670385248232	1	0.6866157285701053	0.4808120544996156	1	0.5259042648511001	0.6096381656118567	1	0.007071394194738642	0.9983328868262412	1	0.5188328706563612	0.6251171540049558	1
FBgn0038269	0.6433447558851284	1	0.8078128591835153	0.2591978156621283	1	-0.18192878380328997	0.8429459290685837	1	-0.4272376373536397	0.6470566765902663	1	0.2453088535503495	0.7961535198633114	1
FBgn0038271	-0.20349317746372958	1	-0.15581332760571362	0.7693074557521543	1	0.1320603546361448	0.8784675923374374	1	-0.2113867595252384	0.8103167627067688	1	0.34344711416138335	0.6988371827421795	1
FBgn0038272	-0.24233234874065301	1	-0.12902602195114163	0.8509146581757865	1	-0.04546903652627486	0.9629671500325021	1	0.34095056982845484	0.7193671248143797	1	-0.38641960635472983	0.6851257805042473	1
FBgn0038273	1.369507853954243	1	0.9213199605265033	0.5943276830510705	1	-0.02340546040356418	0.9915652624089388	1	-0.8473403519236392	0.5222792966028152	1	0.823934891520075	0.5377716960554457	1
FBgn0038274	0.20579043413020148	1	0.21143252297836493	0.7753237475632726	1	0.10301310466226282	0.9102176897317209	1	-0.5264345991418122	0.5689856973778207	1	0.6294477038040751	0.499540130256477	1
FBgn0038275	0.5557012445413038	1	0.9091846346675858	0.37100669901093214	1	0.35736921435873453	0.7338316200918523	1	0.5412249359940131	0.6101585886015028	1	-0.18385572163527886	0.8636889982885788	1
FBgn0038277	-1.025337215135318	0.6375151317977036	-0.9726188239204168	0.08170415711254654	1	0.0731241233319082	0.9318648730204204	1	-0.10068539835648345	0.9086542821913852	1	0.17380952168839153	0.8442347858643738	1
FBgn0038279	-0.058196057160761906	1	-0.6393147445486119	0.5169064475271524	1	0.675523582164009	0.5612741385091463	1	-0.10513810939128605	0.9382753038216038	1	0.7806616915552951	0.5152882528379877	1
FBgn0038280	NaN	NA	NaN	NA	NA	NaN	NA	NA	NaN	NA	NA	NaN	NA	NA
FBgn0038281	NaN	NA	NaN	NA	NA	NaN	NA	NA	NaN	NA	NA	NaN	NA	NA
FBgn0038282	-Inf	1	-2.7832241559473254	0.9561694893624234	1	-3.436481443349122	0.5673002130066284	1	0.47982439132987015	0.9409687840011378	1	-3.916305834678992	0.5147026985697373	1
FBgn0038285	-Inf	1	-2.7832241559473254	0.9561694893624234	1	0.8854466515382403	0.9642777693982119	1	1.47982439132987	0.9087582000637205	1	-0.5943777397916299	0.9777519203442038	1
FBgn0038286	-0.12027302253244501	1	-0.015201646287821254	0.9598356944048585	1	0.23974772120009555	0.7837497155163867	1	0.02794385203341396	0.9742270620176201	1	0.21180386916668134	0.8145237672978086	1
FBgn0038290	-2.197532738769651	1	-1.885103769966539	0.415043749751652	1	3.300484150817084	0.07425794544498641	1	5.971677487659545	0.0018513989971944756	0.32372650581378765	-2.6711933368424607	0.09227274324206129	0.7063123268132261
FBgn0038291	-0.19753273876965116	1	-Inf	0.9719757526442275	1	-0.11455334846175967	1	1	3.837376395947954	0.19194086676509287	1	-3.9519297444097132	0.18228762925905365	0.9762058752135377
FBgn0038292	-5.004887660827255	1	-4.0056165772837735	0.5401311304608001	1	1.2073747464256026	0.8396714102298982	1	4.003386347386883	0.33049151207609945	1	-2.7960116009612803	0.4665763790617965	1
FBgn0038294	-4.877113852013079	8.39292253340868e-13	-4.032319370823245	1.4317376316120017e-10	3.791773988092436e-8	-1.2375130392735516	0.1591538121144123	1	1.5732393645647265	0.07907707058861121	1	-2.810752403838278	0.002757158837990799	0.112447889194015
FBgn0038295	-2.5194608336570132	1	-2.5201897501135315	0.85119789552793	1	-0.11455334846175967	1	1	3.47982439132987	0.5068817526097469	1	-3.59437773979163	0.4954383548153757	1
FBgn0038296	0.32952470600351086	1	0.15268068702338922	0.8488834505388279	1	0.2159021334474665	0.823769672973154	1	-2.96171310592703	0.005053178539915712	0.6158242331725562	3.1776152393744965	0.0029519483447499996	0.1167316059976309
FBgn0038299	Inf	1	Inf	1	1	0.7334435580931905	0.7947470346365657	1	4.532935727789432	0.036252464586649116	1	-3.7994921696962423	0.067132553361918	0.6177567115575866
FBgn0038300	0.3561929251147053	1	0.13021802449997005	0.8993010753556012	1	0.3502715289457562	0.7167085815171259	1	-0.8666260226915612	0.3803319536105381	1	1.2168975516373173	0.2227235606806458	1
FBgn0038301	0.17391549196151004	1	0.014282980153931493	1	1	0.1689793676885922	0.8679989683864409	1	-0.6819266786667424	0.507605327855214	1	0.8509060463553345	0.4118759998749265	1
FBgn0038302	-0.7736170881443546	1	-1.1844747034960936	0.20176747108934695	1	0.7249819793449942	0.5101699150636838	1	-0.4176058750295823	0.7155184862949374	1	1.1425878543745764	0.315249773815076	1
FBgn0038303	0.42178126674228206	1	0.32622367941237723	0.6466792200194883	1	0.13423676293929612	0.8811871542703236	1	-0.24659190562146438	0.7875313829965749	1	0.38082866856076025	0.6792545811842018	1
FBgn0038304	0.6922155733085046	1	0.647165605691826	0.3685633259562539	1	0.10729228679996453	0.9063266996664049	1	-0.24570630777405275	0.7909001289373895	1	0.3529985945740175	0.7051875511327417	1
FBgn0038306	0.20757688557958234	1	0.39188824854792215	0.5964000505778755	1	-0.09006367835097655	0.9225617896009187	1	-0.31595417942011456	0.7357043146807934	1	0.22589050106913797	0.8123947334273253	1
FBgn0038307	-0.04351870461070567	1	-0.0909042459296775	0.8766398254807954	1	0.22158209512703295	0.8102368186808515	1	-0.41610923577486825	0.6580089630856523	1	0.6376913309019014	0.5005339969254912	1
FBgn0038309	Inf	1	Inf	1	1	1.8854466515382404	0.7680805944687444	1	5.123680581104595	0.24300791117780415	1	-3.2382339295663543	0.39992117891781076	1
FBgn0038311	-2.782495239490807	1	-1.7832241559473256	0.7464058737010925	1	-2.547512755737866	0.16733643424892164	1	0.7693310085248549	0.659347013661898	1	-3.3168437642627207	0.08117333948768217	0.6670458354569598
FBgn0038312	0.7131999231332614	1	0.6354155800117139	0.5944710747052384	1	-0.5623658838322235	0.5641526506485605	1	1.1757701954202522	0.23448681386277392	1	-1.7381360792524758	0.08510647957528673	0.6776675805637628
FBgn0038313	-0.2618417713083033	1	-0.2902358699254785	0.6832977171770783	1	-0.06208592856762383	0.950111578141788	1	-0.22443703776363033	0.8204834987300609	1	0.1623511091960064	0.8726501673558684	1
FBgn0038315	Inf	0.9874609906399073	Inf	0.4982945195471014	1	-4.50687077124052	0.20376806723373622	1	0.8423944707145783	0.769143416993849	1	-5.349265241955099	0.13418384549170165	0.8530679852079492
FBgn0038316	-0.221655532969825	1	-0.2545507860727132	0.713028141239817	1	0.11414732534291135	0.9053953295195055	1	-0.6741469084789597	0.4866426380507772	1	0.7882942338218711	0.4198135384488736	1
FBgn0038318	0.40113859715662004	1	0.2778956377398313	0.676870149969607	1	0.5085371328810122	0.5660232231741482	1	-0.7200020958263044	0.42528058372975774	1	1.2285392287073165	0.17951301489421073	0.9736459770616126
FBgn0038319	1.2160951902545214	1	1.2638997561667005	0.12751680424426556	1	0.20981379187701976	0.825785607774875	1	-0.243374151583406	0.8032742718674162	1	0.453187943460426	0.6430836912017628	1
FBgn0038320	0.2055321188431167	1	0.15796495192534682	0.811158836840117	1	-0.010530283918531374	0.9906108251089014	1	0.14869097098619855	0.8647593869094772	1	-0.1592212549047299	0.8554343825995461	1
FBgn0038321	0.4471360080757727	1	1.0557134113201583	0.35245886627620726	1	-1.977768937859923	0.03220036677332773	1	1.1898783586942543	0.19193923621218614	1	-3.1676472965541773	0.0012125192803330573	0.07117399201626662
FBgn0038324	0.9126501789807717	1	0.8468262343023688	0.4791746882410879	1	0.49282661836699365	0.6644007502725213	1	0.536780276141946	0.6415290701066928	1	-0.04395365777495221	0.9725489665230455	1
FBgn0038325	1.5950251813598726	0.3757072320862229	1.4234413923100049	0.0537717197531095	0.8887552170513947	-0.39164987345186836	0.666163567805874	1	-0.5825905539874084	0.5285024156890986	1	0.19094068053554	0.8400432354718741	1
FBgn0038326	0.2694568401439143	1	0.25474369425169513	0.7134781799327885	1	-0.11228674148981456	0.8993225148866756	1	-0.024630607231655027	0.9800078557737244	1	-0.08765613425815957	0.9212013178436615	1
FBgn0038327	-0.04484928924460769	1	0.01110996435970195	1	1	0.503961711970423	0.5954797826043325	1	0.10752277392738831	0.9121548871570314	1	0.3964389380430346	0.6852220042039205	1
FBgn0038330	-0.91025078668918	1	-1.065954363122039	0.5117362766545058	1	0.8854466515382405	0.8046684700010661	1	1.117254311945162	0.7550363790488135	1	-0.23180766040692158	0.9630724495439699	1
FBgn0038331	-0.33696686356123884	1	-0.23517234521840252	0.707276613045308	1	0.11496937589408796	0.899638067647999	1	0.18133285167917437	0.8430230240485458	1	-0.06636347578508625	0.941697255072608	1
FBgn0038332	0.9883338065416829	1	0.6563989816097918	0.6817424852296239	1	0.3031144068617561	0.8104629170862185	1	-0.785317677465915	0.543287617488752	1	1.0884320843276714	0.40087138343995055	1
FBgn0038334	NaN	NA	NaN	NA	NA	NaN	NA	NA	NaN	NA	NA	NaN	NA	NA
FBgn0038337	-0.7389059709431244	1	-1.2802032687623455	0.23328877060048567	1	-1.8880092838548443	0.07073812107493173	1	-2.6370393663610283	0.015559569083094816	0.9828320937072782	0.7490300825061843	0.4843614577541773	1
FBgn0038339	Inf	1	Inf	1	1	-Inf	0.9465886910671942	1	-0.5201756086701299	1	1	-Inf	0.982960415987835	1
FBgn0038342	NaN	NA	NaN	NA	NA	NaN	NA	NA	Inf	0.8394858171682602	1	-Inf	0.8353899917017291	1
FBgn0038343	NaN	NA	NaN	NA	NA	NaN	NA	NA	Inf	0.9938045528885822	1	-Inf	0.9925971483489295	1
FBgn0038344	0.5954271022542088	1	0.6978193933172387	0.29155200762440686	1	-0.05004058690703111	0.9557945010126365	1	-0.23965377610749514	0.7922948418909735	1	0.189613189200464	0.8375351765043941	1
FBgn0038345	NaN	NA	NaN	NA	NA	-Inf	0.9987912819741754	1	-Inf	1	1	NaN	NA	NA
FBgn0038348	-0.5152730366935802	1	-1.0000355450204736	0.5793401224319663	1	-1.291431110545839	0.25633057672970766	1	0.5342721753522465	0.6380316350015971	1	-1.8257032858980853	0.11896808687806007	0.8026060270361344
FBgn0038349	0.27782422978300486	1	0.3048106915383098	0.6265290164670514	1	0.053642595302748466	0.9511737837020917	1	0.08507488883279435	0.9224151835646851	1	-0.03143229353004592	0.9700997292710244	1
FBgn0038350	NaN	NA	NaN	NA	NA	-Inf	0.9958071045359691	1	1.47982439132987	0.9825413903727237	1	-Inf	0.9266581896610868	1
FBgn0038353	-5.537382741654276	0.22840747635907604	-4.2161835632234315	0.049164931702691116	0.8314033107184156	-2.459381845459201	0.02655183524937278	1	2.7532345499278836	0.011410531574406127	0.8997912643477771	-5.2126163953870845	2.2383180915069976e-5	0.007277642572524836
FBgn0038354	-Inf	1	-Inf	0.8097029325123191	1	-0.11455334846175967	1	1	1.47982439132987	0.9787930194913395	1	-1.5943777397916299	0.9741575601690139	1
FBgn0038355	NaN	NA	NaN	NA	NA	-Inf	0.9987912819741754	1	-Inf	1	1	NaN	NA	NA
FBgn0038356	NaN	NA	NaN	NA	NA	NaN	NA	NA	NaN	NA	NA	NaN	NA	NA
FBgn0038357	-Inf	1	-1.7832241559473252	0.9972925716344917	1	-Inf	0.9987912819741754	1	-Inf	1	1	NaN	NA	NA
FBgn0038358	NaN	NA	NaN	NA	NA	-Inf	0.9901686792350812	1	3.2871793133874743	0.7701027026019698	1	-Inf	0.6558248728390933	1
FBgn0038359	NaN	NA	NaN	NA	NA	NaN	NA	NA	NaN	NA	NA	NaN	NA	NA
FBgn0038360	-0.09668373327470427	1	-0.24499811270026314	0.7248204961845778	1	0.01796102320049991	0.9860475293290509	1	-0.3976916021451349	0.6757876230632909	1	0.41565262534563485	0.6650545039646633	1
FBgn0038361	-2.5194608336570132	1	-2.1051522508346876	0.8685286606223008	1	-2.11455334846176	0.9062856769130059	1	-0.5201756086701299	1	1	-1.5943777397916299	0.9606557027961473	1
FBgn0038363	-1.1850417945864542	1	-1.018919853190609	0.2241819664837419	1	0.5321853498460866	0.5935554876287197	1	0.27683736916601515	0.7854153663159046	1	0.2553479806800712	0.8057899742589422	1
FBgn0038365	-2.197532738769651	1	-4.368186656668482	0.7313081211162077	1	1.8854466515382404	0.924400526606501	1	1.47982439132987	0.9685119477164446	1	0.4056222602083701	1	1
FBgn0038366	Inf	1	Inf	1	1	-1.1145533484617596	0.9890924831399736	1	2.064786892051026	0.8469859689399769	1	-3.179340240512786	0.7751778385766301	1
FBgn0038369	-0.2917337354183903	1	-0.23217187268155579	0.7139010040539921	1	-0.2775384528839161	0.7556360299073827	1	0.7143966658519899	0.42914383979723647	1	-0.9919351187359058	0.2775097603078129	1
FBgn0038371	-0.980721349696503	1	-1.134696526448703	0.5857156227568838	1	0.14848105737203432	0.9365764884042457	1	0.2834271785263666	0.8715696507343286	1	-0.1349461211543323	0.943645652138258	1
FBgn0038373	NaN	NA	Inf	1	1	NaN	NA	NA	Inf	0.9466062339963704	1	-Inf	0.9443018680644827	1
FBgn0038376	0.3227240725636897	1	0.17762144709024252	0.7825607562650515	1	0.22940105275560155	0.7918043826285793	1	0.1662394046969132	0.8494052198274947	1	0.06316164805868851	0.9456700516808823	1
FBgn0038377	NaN	NA	NaN	NA	NA	-Inf	0.9987912819741754	1	-Inf	1	1	NaN	NA	NA
FBgn0038380	NaN	NA	Inf	1	1	NaN	NA	NA	NaN	NA	NA	NaN	NA	NA
FBgn0038381	0.03950645853119833	1	-0.3366694065462181	0.6101533256637874	1	0.7469719429378374	0.4186449702396454	1	-0.5377577563655134	0.5679437870449997	1	1.2847296993033508	0.17778264179132028	0.9715571794507329
FBgn0038385	-2.782495239490807	1	-0.4612960610599631	0.93718232702489	1	-1.8515189426279657	0.5031804455421698	1	1.1120926068293828	0.6712670617170825	1	-2.9636115494573487	0.28629025042377954	1
FBgn0038386	-Inf	1	-Inf	0.984650380238136	1	-Inf	0.9987912819741754	1	-Inf	1	1	NaN	NA	NA
FBgn0038387	-0.3573131828064205	1	-0.3014030281511451	0.6731595813092454	1	0.11445088573457528	0.9049026033378544	1	-0.19361606505112167	0.8429258193788625	1	0.30806695078569696	0.7530856510685332	1
FBgn0038388	-0.14814471180748784	1	-0.21995672632548835	0.7158417565764682	1	0.22161576200224967	0.8041421040123997	1	0.485583660618555	0.5908918278946579	1	-0.26396789861630526	0.7703162345694511	1
FBgn0038389	-0.21761698481298358	1	-0.24099464021470196	0.7609155640393105	1	0.5416883086266628	0.5989726006346666	1	-0.25544291536431046	0.8120236274633096	1	0.7971312239909735	0.4522820994797312	1
FBgn0038390	0.9936334102468315	0.9634381371575552	0.8039890395218666	0.22671501657796916	1	0.6479169040966214	0.47807733557530496	1	-1.6065546674423907	0.08981228697482989	1	2.2544715715390122	0.0199654389791121	0.3305452096895433
FBgn0038391	NaN	NA	NaN	NA	NA	-Inf	0.9670789650794891	1	-Inf	0.9814109648761914	1	NaN	NA	NA
FBgn0038394	-Inf	1	-1.7832241559473252	0.9972925716344917	1	-2.921908270519364	0.8406913946336146	1	-Inf	0.7922835032078837	1	Inf	1	1
FBgn0038395	6.135491032805785	3.68455440805484e-16	5.789977480263614	4.522725125063815e-17	3.331792664150317e-14	-0.3210318873463124	0.7099649596695173	1	-2.3856827457179417	0.009168610856392085	0.8133771322233125	2.064650858371629	0.023463553407370347	0.3560281941752216
FBgn0038396	0.26189887986764626	1	0.2595498677429663	0.8398485660583737	1	-0.19960911841453222	0.8540543536047039	1	0.06845320924879608	0.9526484154013918	1	-0.2680623276633284	0.8065340713356468	1
FBgn0038397	-Inf	1	-Inf	0.984650380238136	1	-Inf	0.9972333529207082	1	0.47982439132987015	1	1	-Inf	0.9876441065834004	1
FBgn0038398	NaN	NA	Inf	1	1	-0.11455334846175967	1	1	2.8017524862172323	0.8414188532886692	1	-2.916305834678992	0.834504121039805	1
FBgn0038400	0.02425604446556819	1	0.01353046095653221	1	1	0.05149864383334635	0.9548013995530029	1	-0.5298776966195339	0.5612878874977488	1	0.5813763404528803	0.5275257328721157	1
FBgn0038401	0.5576259721625245	1	0.4433469650256362	0.6100087527080226	1	0.561583351745164	0.5703505730984169	1	-0.2950231041484414	0.7729456195154403	1	0.8566064558936055	0.4002699472612856	1
FBgn0038402	-Inf	1	-3.3681866566684815	0.9108422098003535	1	-Inf	0.9987912819741754	1	-Inf	1	1	NaN	NA	NA
FBgn0038404	-1.1975327387696513	1	-0.7832241559473253	1	1	0.3004841508170843	1	1	0.8948618906087139	0.9510243341666365	1	-0.5943777397916299	0.9762389001711087	1
FBgn0038405	-1.1975327387696513	1	-2.7832241559473254	0.9411687043397146	1	-Inf	0.8799952895812123	1	1.8017524862172323	0.8950805147540927	1	-Inf	0.7343933123612922	1
FBgn0038407	-0.43715048017227687	1	-0.5020879437382207	0.45018158131120956	1	-0.2699422567461913	0.7647585197442801	1	0.31627695965827446	0.7283470191336991	1	-0.5862192164044657	0.523143540841273	1
FBgn0038412	-0.28499558001999054	1	0.12931300280233524	1	1	1.022950175288175	0.45050027774815804	1	-0.1640317984448548	0.9199672644269589	1	1.1869819737330298	0.3974686618122978	1
FBgn0038414	Inf	1	NaN	NA	NA	-Inf	0.9465886910671942	1	-0.5201756086701299	1	1	-Inf	0.982960415987835	1
FBgn0038415	NaN	NA	NaN	NA	NA	-Inf	0.9972333529207082	1	0.47982439132987015	1	1	-Inf	0.9876441065834004	1
FBgn0038416	-Inf	1	-Inf	0.984650380238136	1	-Inf	0.46238564530447235	1	-1.2206153268112219	0.8623275803402415	1	-Inf	0.6089154589164671	1
FBgn0038418	0.24430481985290778	1	0.407917331404683	0.7987841954350606	1	0.2978296973711063	0.8145682315535597	1	-0.8262787363958098	0.5241374917677821	1	1.1241084337669163	0.3878135156975989	1
FBgn0038419	-1.646663436716903	1	-2.2834290384888463	0.06995465815847438	1	-1.2619837121169857	0.26132725781347266	1	1.183431388549645	0.2912982496087302	1	-2.4454151006666307	0.03700688764761646	0.4474851445406515
FBgn0038420	-3.1773548568320207	0.14748839764131935	-2.874077586398439	0.019055548626157794	0.4607316088209872	-1.0417970060264454	0.4092140314935122	1	0.9256241443794009	0.4623750558720332	1	-1.9674211504058465	0.13009105046082658	0.8413798497151581
FBgn0038421	0.2961945093103123	1	0.42242276772894854	0.5735495849088581	1	0.22865140605601766	0.8043302711393493	1	-0.5021519268348028	0.5931127034601361	1	0.7308033328908203	0.4403867876830056	1
FBgn0038422	Inf	1	NaN	NA	NA	-Inf	0.9921702779839003	1	2.8017524862172323	0.8547342280536618	1	-Inf	0.7570660240856643	1
FBgn0038423	-Inf	1	-Inf	0.9297835113730879	1	-Inf	0.9987912819741754	1	-Inf	1	1	NaN	NA	NA
FBgn0038424	-0.3134520260692184	1	-0.5352966425037399	0.4639245778717291	1	-0.00492885728726144	0.9977632508638241	1	-0.4506905083488459	0.6442399123145061	1	0.44576165106158455	0.6511073015312341	1
FBgn0038425	-0.6802804657440115	1	-0.7752017346771343	0.3650546859716858	1	0.3252672517469725	0.7547237828914286	1	-0.5636772473067166	0.5968012097323836	1	0.888944499053689	0.40630086078659905	1
FBgn0038426	-0.18759450171353217	1	-0.3063706490667259	0.705872089324324	1	0.6051686734025499	0.5489367562629198	1	-0.008462089979612498	0.999187843983792	1	0.6136307633821623	0.5547459207628691	1
FBgn0038427	0.6237866726277252	1	0.523273898370431	0.44547389085311795	1	0.1652977720402143	0.8542415371109878	1	-0.28320255211615253	0.7574005853405484	1	0.44850032415636676	0.6269868866538263	1
FBgn0038428	-0.17423611885851303	1	-0.19602665084286078	0.75086846863711	1	0.10955079351158553	0.904512541519664	1	-0.1497820244461284	0.8727551204592823	1	0.2593328179577138	0.7821598818405263	1
FBgn0038429	0.26101838240919617	1	0.20706068921946294	0.8113030158192491	1	0.2946668242217698	0.764469828652199	1	-1.4111884597746436	0.16471404438394188	1	1.7058552839964134	0.09694483278641093	0.7223037987046085
FBgn0038431	1.3874297619515048	1	-0.36818665666848155	0.9678694416145359	1	-0.11455334846175967	1	1	2.47982439132987	0.586981883338566	1	-2.59437773979163	0.5720433101166835	1
FBgn0038432	0.8344961154229867	1	0.8231697253053419	0.2723096746055764	1	0.1380328055922741	0.8838393295739192	1	-0.46095956567914853	0.6300822596363346	1	0.5989923712714228	0.5345198766663815	1
FBgn0038435	NaN	NA	NaN	NA	NA	-1.6995158491829156	0.8943717366227182	1	2.0647868920510266	0.7782310011013213	1	-3.764302741233942	0.6370825819844305	1
FBgn0038436	Inf	1	NaN	NA	NA	-Inf	0.7416919940907445	1	2.0647868920510266	0.7871127532776995	1	-Inf	0.5280370516579965	1
FBgn0038437	0.6571900309736122	1	-0.14098684987442023	0.8673413421233721	1	0.07994967570121896	0.9497395117064898	1	-1.2374454014954162	0.3090004463607262	1	1.3173950771966352	0.28247430739925905	1
FBgn0038438	0.9585864631476307	1	0.8386649137721881	0.2325397789073807	1	0.2947325350626917	0.7440762803599964	1	-0.1918836082679061	0.8359642640088351	1	0.48661614333059766	0.5998169980429815	1
FBgn0038439	-Inf	1	-1.3681866566684815	0.9512622605908887	1	-Inf	0.9278299878194288	1	0.47982439132987015	1	1	-Inf	0.9100669074198775	1
FBgn0038440	NaN	NA	NaN	NA	NA	NaN	NA	NA	NaN	NA	NA	NaN	NA	NA
FBgn0038445	NaN	NA	NaN	NA	NA	NaN	NA	NA	NaN	NA	NA	NaN	NA	NA
FBgn0038446	0.11310954857119646	1	0.2942852112735902	0.8491641746439279	1	0.10571277176630042	0.9287968108677164	1	-0.0011473781337501315	1	1	0.10686014990005065	0.9332683299601949	1
FBgn0038447	NaN	NA	NaN	NA	NA	NaN	NA	NA	NaN	NA	NA	NaN	NA	NA
FBgn0038448	-2.782495239490807	1	-1.7832241559473256	0.9362762180460145	1	-Inf	0.9958071045359691	1	1.47982439132987	0.9825413903727237	1	-Inf	0.9266581896610868	1
FBgn0038449	-0.8756046438822886	1	-0.8763335603388066	0.8650830192270681	1	-1.9219082705193635	0.22918447613129841	1	2.490092726783697	0.10183157106894054	1	-4.412000997303061	0.008678593081799411	0.22474100004969494
FBgn0038450	-2.2990707652317135	1	-2.6883649696058844	0.09668932576396234	1	-0.2844783499040719	0.7844903823615215	1	3.4131871982995796	0.001529156816724071	0.2928456665678717	-3.6976655482036516	7.383927559058041e-4	0.05275139850354272
FBgn0038451	Inf	1	NaN	NA	NA	Inf	1	1	Inf	0.98997501748325	1	-0.5943777397916299	1	1
FBgn0038452	-0.7824952394908072	1	-2.3681866566684815	0.9008155532020912	1	-2.11455334846176	0.9359273400754943	1	-Inf	0.9006822110668382	1	Inf	1	1
FBgn0038453	0.28061674276010484	1	0.2162775898460683	0.7564097090645026	1	0.6170390736055948	0.48668436647189384	1	-0.4067626283184703	0.6523050786104396	1	1.023801701924065	0.26179690808639217	1
FBgn0038454	0.43015063693612693	1	0.3276976581270032	0.7689517746050895	1	0.6058293615088425	0.5728568424045611	1	-0.03474878149988818	0.9819139794795434	1	0.6405781430087307	0.5629339360180562	1
FBgn0038455	-1.0827365197295484	1	-0.9545327721891663	0.2572478459397516	1	-0.17614114668459138	0.8617628669569511	1	0.7535852037567223	0.4545625655007868	1	-0.9297263504413135	0.36026433294037064	1
FBgn0038458	NaN	NA	NaN	NA	NA	NaN	NA	NA	Inf	0.9938045528885822	1	-Inf	0.9925971483489295	1
FBgn0038460	0.2549794659278556	1	0.45534819244455715	0.7751327708567506	1	-0.639644393205517	0.533244108585023	1	0.7750991341638719	0.453841772358651	1	-1.4147435273693891	0.17958431743747444	0.9736459770616126
FBgn0038461	-0.11296590727240731	1	-0.12241789724266322	0.8324293045777897	1	0.5807986385073144	0.5197027353917126	1	0.016700540361198935	0.9857153636062695	1	0.5640980981461156	0.5421657581176896	1
FBgn0038462	0.09955911857288027	1	0.2995887262691993	0.6863046202072725	1	1.0619156859775618	0.24944250238245108	1	0.557951171821757	0.5481219115535918	1	0.5039645141558048	0.5917672010016619	1
FBgn0038463	0.8105951421137493	1	0.6530521397058575	0.4380447439839831	1	0.26278962746934836	0.7853062179735524	1	0.15789629644250783	0.8722193529509487	1	0.10489333102684051	0.9191621142658185	1
FBgn0038465	-2.490910372125125	0.001378269595028902	-1.6971918503034267	0.005982970710356605	0.2000429322769329	-1.1795426886105678	0.17839933080453635	1	1.3368574921783434	0.13288800299359999	1	-2.516400180788911	0.00667609414564264	0.18920988371609468
FBgn0038466	-5.445460252213237	1	-2.0311516693909106	0.6392542152114773	1	-1.5295908477406037	0.5919583000602687	1	1.5242185106883233	0.5640049232090366	1	-3.0538093584289268	0.2761413944904697	1
FBgn0038467	0.7847168590929305	1	0.8043495582303689	0.21207398430771535	1	0.15059964417310084	0.8649716558935329	1	-0.34958561756824996	0.6979854330778402	1	0.5001852617413507	0.5818199920656402	1
FBgn0038468	NaN	NA	NaN	NA	NA	NaN	NA	NA	NaN	NA	NA	NaN	NA	NA
FBgn0038469	4.837474588319438	2.9821470748310525e-13	3.9215178890303557	2.9623134575291757e-11	9.37078490398396e-9	0.1054528283439874	0.9020034212220082	1	-2.22964297186076	0.013599712792071892	0.9421396255966833	2.3350958002047477	0.010419162884459864	0.23913000306392687
FBgn0038470	-0.1693499709989426	1	-0.24423013414305764	0.6720669597242445	1	0.506880708924543	0.5718597287880448	1	-0.7710937281878673	0.399284272343918	1	1.27797443711241	0.1681247526154148	0.9534400336063131
FBgn0038471	0.607918472819214	1	0.5633509454291716	0.44384846163792346	1	0.5942874127067262	0.5121603427021506	1	0.09063306953782937	0.9215678864527073	1	0.5036543431688969	0.5882513218372063	1
FBgn0038472	-0.16540011782884212	1	-0.2467231441828145	0.7539823091475254	1	0.6789957740708141	0.5128353865114142	1	0.18764363983655954	0.8612862162728055	1	0.49135213423425445	0.6459879704921433	1
FBgn0038473	-0.17045566004896331	1	0.02073138885208823	0.9955077923167609	1	-0.3299838587450235	0.7065633641494801	1	0.005772354024285048	0.9942585833385806	1	-0.33575621276930856	0.7058928888252107	1
FBgn0038474	-0.7178959998029227	1	-0.6918011281837307	0.33278556360666434	1	0.1406486326247898	0.8813561276187244	1	-0.2395883091636669	0.8030783996636689	1	0.3802369417884567	0.6934465211853388	1
FBgn0038475	0.25263298391279443	1	0.3889568194353549	0.7049360497933517	1	-0.11973358756743978	0.9112686200776432	1	0.34438776627284834	0.7443688618564261	1	-0.4641213538402881	0.6612324419078488	1
FBgn0038476	0.684823953623169	1	0.6118257968327853	0.2976609344847033	1	0.4014198196655264	0.6444446317198944	1	-0.9191616251922547	0.30079775144469423	1	1.320581444857781	0.14250284072627922	0.8783547923649807
FBgn0038478	0.28449978886980015	1	0.35608449182067586	0.5664216974380916	1	0.6067306234721769	0.49020939816067477	1	-0.8724637524705345	0.33050917808169894	1	1.4791943759427113	0.10478556472122616	0.751083922457149
FBgn0038479	NaN	NA	NaN	NA	NA	NaN	NA	NA	Inf	0.8937229879061146	1	-Inf	0.890455322255034	1
FBgn0038481	NaN	NA	NaN	NA	NA	NaN	NA	NA	NaN	NA	NA	NaN	NA	NA
FBgn0038482	NaN	NA	NaN	NA	NA	NaN	NA	NA	Inf	0.9938045528885822	1	-Inf	0.9925971483489295	1
FBgn0038484	-5.104423334378169	1	-5.690114751555844	0.4106308134174548	1	-Inf	0.4286929407069797	1	1.2871793133874743	0.7888596985191786	1	-Inf	0.30440412870110856	1
FBgn0038485	-4.656964357406949	1	-3.2426557745846227	0.6656965184388403	1	-Inf	0.6039445181157386	1	2.2871793133874743	0.6710637234443206	1	-Inf	0.34925703891338145	1
FBgn0038486	NaN	NA	NaN	NA	NA	NaN	NA	NA	NaN	NA	NA	NaN	NA	NA
FBgn0038487	NaN	NA	NaN	NA	NA	NaN	NA	NA	NaN	NA	NA	NaN	NA	NA
FBgn0038488	0.5839984078299995	1	0.5685667395020023	0.44631598702871045	1	0.5683625288821921	0.5403408587681748	1	-0.060547958367215785	0.9519502187322889	1	0.6289104872494078	0.5093213933651429	1
FBgn0038490	0.6504641677852988	1	0.771364695730312	0.6312923083321846	1	0.24801673092294876	0.8860481265029564	1	-0.7970158140289542	0.6450433341319992	1	1.0450325449519027	0.544132663081488	1
FBgn0038491	-0.43089627792710217	1	-0.4476211241628864	0.5259127634011024	1	-0.08524912415895919	0.9287471565695397	1	-0.25582607508720906	0.7901791329668628	1	0.17057695092824998	0.8623169800503097	1
FBgn0038492	-1.4605671446034452	1	0.8017383447738307	0.9691410056479368	1	Inf	1	1	NaN	NA	NA	Inf	1	1
FBgn0038494	-0.27999489896162394	1	-1.7832241559473252	0.7379519581924663	1	-Inf	0.19021524580480753	1	1.1578962964425075	0.7193344389208215	1	-Inf	0.11452520250740483	0.78900382304248
FBgn0038498	NaN	NA	Inf	1	1	-0.11455334846175967	1	1	0.47982439132987015	1	1	-0.5943777397916299	1	1
FBgn0038499	0.005284144230036058	1	0.1067163707312557	0.9116287135068621	1	0.305752671733264	0.7463224577288073	1	-0.29677817507368093	0.7593137058471588	1	0.6025308468069448	0.5348344177009302	1
FBgn0038504	-0.031145727161945188	1	0.09071919846413078	0.9211871772342716	1	-0.07802747243664586	0.931653504614457	1	0.513860715329286	0.5722576616754712	1	-0.5918881877659317	0.5180878771512256	1
FBgn0038505	NaN	NA	NaN	NA	NA	-Inf	0.9987912819741754	1	-Inf	1	1	NaN	NA	NA
FBgn0038506	NaN	NA	NaN	NA	NA	-Inf	0.9972333529207082	1	0.47982439132987015	1	1	-Inf	0.9876441065834004	1
FBgn0038507	NaN	NA	Inf	1	1	-Inf	0.9300269228386655	1	-Inf	0.9506770310024026	1	NaN	NA	NA
FBgn0038508	-3.197532738769651	1	-0.39090673316856506	0.9257152012655047	1	-0.69951584918291565	0.9801668674952464	1	2.8017524862172323	0.585577884567664	1	-3.501268335400148	0.511805028303629	1
FBgn0038509	NaN	NA	NaN	NA	NA	NaN	NA	NA	NaN	NA	NA	NaN	NA	NA
FBgn0038510	NaN	NA	NaN	NA	NA	NaN	NA	NA	NaN	NA	NA	NaN	NA	NA
FBgn0038511	-2.197532738769651	1	0.6762074626899719	1	1	-1.1145533484617596	0.9660803408571622	1	-Inf	0.8851482516876333	1	Inf	0.9603086844527269	1
FBgn0038512	NaN	NA	NaN	NA	NA	NaN	NA	NA	NaN	NA	NA	NaN	NA	NA
FBgn0038515	0.4792380734778088	1	0.3743171210391545	0.6067210523319326	1	-0.24810794508347184	0.7859110552078288	1	-0.4541054570310008	0.6251737355079903	1	0.20599751194752908	0.8282292518600276	1
FBgn0038516	-2.7381011201323537	1	-2.1393679661726006	0.46755338717903777	1	-0.1145533484617595	0.9754376012064632	1	1.9609510810664865	0.2914370474546901	1	-2.0755044295282463	0.26819632686192063	1
FBgn0038519	1.2888508885069918	0.5597355361621403	1.3279518984248169	0.044844529860994575	0.7979523532140722	-0.008953991992257576	0.9927469675507815	1	-0.2900440218536755	0.7501060786835879	1	0.281090029861418	0.760256421410438	1
FBgn0038523	NaN	NA	NaN	NA	NA	-Inf	0.9987912819741754	1	-Inf	1	1	NaN	NA	NA
FBgn0038524	0.09813267130410935	1	-0.09458300912450032	0.8703214400031846	1	0.1021254216802948	0.9117126510020724	1	-0.39988137495241793	0.6677527342000064	1	0.5020067966327129	0.5929957048423763	1
FBgn0038525	NaN	NA	NaN	NA	NA	-Inf	0.9670789650794891	1	-Inf	0.9814109648761914	1	NaN	NA	NA
FBgn0038526	-1.1975327387696513	1	-Inf	0.9782336967738016	1	-Inf	0.9987912819741754	1	-Inf	1	1	NaN	NA	NA
FBgn0038527	NaN	NA	NaN	NA	NA	NaN	NA	NA	NaN	NA	NA	NaN	NA	NA
FBgn0038528	Inf	1	NaN	NA	NA	NaN	NA	NA	Inf	0.9466062339963704	1	-Inf	0.9443018680644827	1
FBgn0038529	NaN	NA	NaN	NA	NA	-Inf	0.9987912819741754	1	-Inf	1	1	NaN	NA	NA
FBgn0038530	NaN	NA	NaN	NA	NA	NaN	NA	NA	Inf	0.7340846122678012	1	-Inf	0.7287098676973298	1
FBgn0038531	NaN	NA	NaN	NA	NA	NaN	NA	NA	NaN	NA	NA	NaN	NA	NA
FBgn0038532	0.7686194907466759	1	0.6049054698680013	0.3977636794271474	1	0.21283146878209186	0.8165167115636076	1	-0.42043746581274477	0.6526171396214245	1	0.6332689345948364	0.5009077307982707	1
FBgn0038533	-0.6023019025946679	1	-0.5309642217077072	0.5142662500199877	1	0.11333925125177724	0.9096324911342489	1	0.7467111226592705	0.44977616189962366	1	-0.6333718714074933	0.5231397957239853	1
FBgn0038535	0.6769363791464899	1	0.7208645311486466	0.21834775074747723	1	0.15628190834228717	0.8561803185406178	1	-0.44029752569400715	0.6157624205898532	1	0.5965794340362944	0.5004163247321315	1
FBgn0038536	-1.110858327290764	1	-1.0285020909769615	0.2275557399942029	1	0.04706483386001183	0.9657747955493068	1	0.2977897076095631	0.771713067329792	1	-0.25072487374955127	0.8075864085672346	1
FBgn0038539	NaN	NA	NaN	NA	NA	-Inf	0.8907344307291452	1	-Inf	0.9170766497696753	1	NaN	NA	NA
FBgn0038540	-0.46056714460344506	1	-1.3681866566684815	0.9307112869896266	1	-0.8515189426279657	0.9603244729031055	1	-1.842103703557492	0.9148526958620515	1	0.9905847609295264	0.993978742440184	1
FBgn0038541	-5.367457740211964	1	-1.7052216439460524	0.688359888431059	1	-3.202016189712099	0.22514747787946396	1	2.1997164721371347	0.3185953070029463	1	-5.401732661849234	0.04202003423539958	0.4779829939021886
FBgn0038542	-4.1975327387696515	1	-4.783224155947325	0.6649579624466493	1	-3.284478349904072	0.6272683238118445	1	0.30989938988755794	0.9779880033628601	1	-3.59437773979163	0.5989620880060048	1
FBgn0038545	0.1306816189651427	1	0.10379021528792913	0.9312959065179358	1	0.20064888323728952	0.8378137053335508	1	0.19923709182340715	0.8407674683992338	1	0.0014117914138822095	1	1
FBgn0038546	0.7097929933346677	1	0.7073227428817245	0.36957219048416856	1	0.3031732383447245	0.7476965644497651	1	-0.6555274615650161	0.49544451534641504	1	0.9587006999097404	0.3230508145906531	1
FBgn0038547	0.4269581261381424	1	0.7192761845818579	0.8816977309822722	1	0.3329056285094618	0.9014232473268379	1	0.5439547287495856	0.8320938254898056	1	-0.21104910024012405	0.9438101173546566	1
FBgn0038548	-0.2697888278111615	1	-0.2778004202113759	0.746407762291608	1	0.49603495993489116	0.6543206876996978	1	0.0067547706796111376	1	1	0.4892801892552799	0.6693489451143224	1
FBgn0038549	0.3826840503008545	1	0.3046566760464532	0.7403442673313604	1	1.0727987247387367	0.3007470835221511	1	-1.0939108539680322	0.30614509886999647	1	2.1667095787067687	0.04749202433729386	0.5081951294261634
FBgn0038550	0.3020382707208603	1	0.31299115931197774	0.9316965271456257	1	0.055371652980552744	0.9824887675267365	1	-0.1982475137827678	0.9167359915802751	1	0.25361916676332047	0.8906294604122267	1
FBgn0038551	0.27878110087375535	1	0.2462798383627577	0.7569576532786574	1	0.6152960799068866	0.5097002409303114	1	-0.8182911888374624	0.3911596472835377	1	1.4335872687443492	0.13863072698645235	0.8677393900408689
FBgn0038552	-0.03328435978718749	1	-0.02157617300548286	0.9543958274117776	1	-0.05288494856933732	0.9543050663767522	1	0.0026034592490447156	0.9979440829685953	1	-0.05548840781838206	0.9511696614178486	1
FBgn0038558	-Inf	1	-Inf	0.9297835113730879	1	NaN	NA	NA	NaN	NA	NA	NaN	NA	NA
FBgn0038564	-0.1720976913933806	1	-0.1812552299204793	0.8050245494704991	1	0.6824195550687235	0.5104721480070273	1	-0.23320314817958074	0.8302576082519196	1	0.9156227032483044	0.3911848358604579	1
FBgn0038565	Inf	1	NaN	NA	NA	Inf	1	1	Inf	0.98997501748325	1	-0.5943777397916299	1	1
FBgn0038566	-5.721094694826664	1	-6.306786112004338	0.22894116587219085	1	NaN	NA	NA	NaN	NA	NA	NaN	NA	NA
FBgn0038567	NaN	NA	NaN	NA	NA	NaN	NA	NA	NaN	NA	NA	NaN	NA	NA
FBgn0038568	NaN	NA	Inf	1	1	NaN	NA	NA	Inf	0.9938045528885822	1	-Inf	0.9925971483489295	1
FBgn0038569	-0.30042415379288534	1	-0.41406075427756434	0.48806981283393475	1	0.257619280990755	0.7709563980336576	1	-0.6880464196871093	0.4454760257907773	1	0.9456657006778644	0.29919200776111504	1
FBgn0038570	0.07692068346983866	1	0.23699772218828816	0.7292852364183094	1	0.1560665290559173	0.8596821186175442	1	-0.2431682602837319	0.7870456485113432	1	0.39923478933964934	0.6595876518224276	1
FBgn0038571	-0.9218982961562237	1	-1.1403807391456693	0.13177203339872742	1	0.6825623890910063	0.48339245939504666	1	-0.2011071679220083	0.8427547907359313	1	0.8836695570130144	0.3774671608828103	1
FBgn0038575	0.04432072526462176	1	-0.07267261050887325	0.8844651206846396	1	0.6991984147133609	0.4292390007660567	1	-1.4049813780581253	0.1226390873406486	1	2.1041797927714865	0.023953410428466337	0.35836744328291387
FBgn0038576	0.03881962441163715	1	-0.03422349686077097	0.9457132133837781	1	0.4935987796312864	0.6287469709816155	1	0.05809223947701821	0.958334456046415	1	0.4355065401542684	0.6795061653840014	1
FBgn0038577	-1.009486441683646	0.8324374404264097	-1.1982616552261691	0.05349004825599814	0.8879659905820798	0.4762660715142551	0.5930338128568299	1	-0.1296841012871608	0.8878282983198075	1	0.6059501728014158	0.5076532232040432	1
FBgn0038578	-0.5299451811092265	1	-0.6449211336782381	0.34199979954550724	1	0.44865956886894154	0.6266513110074301	1	-0.46027490304416757	0.6250278241508584	1	0.9089344719131092	0.3382457705778055	1
FBgn0038579	Inf	1	Inf	1	1	-Inf	0.9987912819741754	1	-Inf	1	1	NaN	NA	NA
FBgn0038581	0.6098221832879532	1	-0.4612960610599629	0.9879772792825181	1	-0.1145533484617595	1	1	-0.10513810939128605	1	1	-0.009415239070473619	1	1
FBgn0038582	-0.1786737115183354	1	-0.49199285828287953	0.7613246427542465	1	0.23691902203961795	0.8773452457412394	1	1.1764322478799352	0.4158707363061347	1	-0.9395132258403172	0.5164305789746758	1
FBgn0038583	0.21346924727403585	1	0.2046352811804626	0.8474669275385907	1	0.4784286005955164	0.6393592080460453	1	-0.12212546341185862	0.9114309150468455	1	0.6005540640073751	0.5677939746252176	1
FBgn0038584	0.6065643082695945	1	0.5126535065734855	0.47438856378091837	1	0.1547437954734587	0.8652470090529063	1	-0.5663563475025979	0.5408736285394253	1	0.7211001429760566	0.4401417742902301	1
FBgn0038585	0.07531595689109838	1	0.26400213932475536	0.7117731545325579	1	0.06555688627480559	0.9424312501145837	1	0.10679937153029657	0.9061447211147767	1	-0.04124248525549097	0.9629107072589145	1
FBgn0038586	-0.9797569455035731	1	-0.996427405829113	0.24226695029288478	1	0.42858897656476963	0.6843682175234332	1	0.018919883293697346	0.9899094560047218	1	0.4096690932710723	0.707215006483272	1
FBgn0038588	0.06198105688535852	1	-0.0868086943650279	0.8738669331146491	1	0.24541410744477665	0.7883209100983443	1	-0.8989625816796126	0.3355567188514114	1	1.1443766891243894	0.22497287802975463	1
FBgn0038589	-1.1975327387696513	1	0.21677584405267472	1	1	-3.669142200139397	0.08857664884948462	1	0.7065952531768924	0.7113795235569159	1	-4.375737453316289	0.04789692961992328	0.5115269718989068
FBgn0038590	0.27724684420108203	1	0.17916155225289676	0.9347434016657298	1	0.00459391683124519	1	1	-0.6292973310502422	0.5611218110899117	1	0.6338912478814875	0.5618037154155957	1
FBgn0038592	-Inf	1	-Inf	0.984650380238136	1	NaN	NA	NA	NaN	NA	NA	NaN	NA	NA
FBgn0038593	0.2890746899729304	1	0.30496799446382594	0.6967044900339113	1	0.4101513967455646	0.6557008032236236	1	-0.3192278557523603	0.7344864267921062	1	0.729379252497925	0.4403810509464705	1
FBgn0038595	-0.2541162671360186	1	0.271223628075051	1	1	-1.5739849670990567	0.4034838495632196	1	0.8277476947501772	0.6543869670816006	1	-2.401732661849234	0.21265980384810784	1
FBgn0038596	NaN	NA	NaN	NA	NA	NaN	NA	NA	NaN	NA	NA	NaN	NA	NA
FBgn0038597	-0.05141305883006243	1	0.14586218577538954	0.8560280067602066	1	-0.24044067157050497	0.7882864551848134	1	0.00883048607701077	0.9921077709992441	1	-0.24927115764751578	0.7834340828064607	1
FBgn0038598	1.5029069793714411	1	2.1236664396611933	0.8320594090331174	1	0.3329056285094618	0.9309944678986727	1	1.878373767820145	0.49208663427480304	1	-1.5454681393106833	0.5702475721036481	1
FBgn0038601	-0.6384019063805211	1	-0.5245208702709262	0.4304030266170272	1	0.19558196751635432	0.8307296650954796	1	0.10906878620829848	0.9061995107657393	1	0.08651318130805592	0.9293382823440314	1
FBgn0038602	NaN	NA	NaN	NA	NA	NaN	NA	NA	NaN	NA	NA	NaN	NA	NA
FBgn0038603	-3.1044233343781698	1	-2.2306831329185464	0.36626116967831124	1	-0.9558556024427016	0.5211401189726511	1	2.203306756132454	0.13210755681323638	1	-3.1591623585751556	0.03901321573660164	0.4598878492712478
FBgn0038606	NaN	NA	Inf	1	1	-2.436481443349122	0.7219136588999359	1	1.965251218500112	0.6982129276076688	1	-4.401732661849234	0.4478306416933171	1
FBgn0038607	-Inf	1	-Inf	0.984650380238136	1	NaN	NA	NA	NaN	NA	NA	NaN	NA	NA
FBgn0038608	0.5646545008863606	1	0.4037425144446324	0.5560439117874628	1	0.6190441853561038	0.4946753842805288	1	-1.3346645733383897	0.15275652407864956	1	1.953708758694494	0.04025043572847028	0.46634457173837707
FBgn0038609	-0.23824423566388298	1	-0.3512562607186044	0.5927843956823122	1	0.15376759696602307	0.866390370069024	1	-0.9962268488769118	0.2852088854338688	1	1.1499944458429348	0.22164231176877933	1
FBgn0038610	4.657335644490585	4.7386575169269554e-7	4.567715025599106	1.0879818283376856e-8	1.906144163247625e-6	-0.9706100248106614	0.27714939386318876	1	-0.2233807969356607	0.8051847613218224	1	-0.7472292278750005	0.4100738725896231	1
FBgn0038611	8.233806572838294	1.5416977149333978e-28	7.623786041674827	2.0522643068787477e-28	4.674237185347036e-25	-0.4755411669289501	0.5785142471537937	1	-4.036568232159314	3.1495214812254894e-5	0.027142126193561093	3.561027065230364	1.880314835370981e-4	0.022458250151038094
FBgn0038612	-0.19753273876965116	1	1.676207462689972	0.9977159899239179	1	-0.69951584918291565	0.9884619520811503	1	1.2167899854960762	0.9163172892985756	1	-1.916305834678992	0.8601449628957724	1
FBgn0038613	-Inf	1	-3.590579078004929	0.7636243846090768	1	1.4704091522593963	0.9496316584617094	1	2.47982439132987	0.8640543730440347	1	-1.0094152390704736	0.9515395281375709	1
FBgn0038617	0.261898879867646	1	0.04744393410520581	0.9860380220487205	1	-0.04996355401876914	0.9605088746163589	1	-0.28201587147536533	0.7758681596048925	1	0.23205231745659602	0.817784605199367	1
FBgn0038619	-0.20269444388543	1	-0.33885998539896994	0.7175202457184792	1	-0.12007035342932537	0.9160953791473032	1	-0.9097424204328557	0.42103404050438203	1	0.7896720670035301	0.4891519772807253	1
FBgn0038621	-1.3991665999393017	1	-0.9848580171169758	0.7150008213507044	1	-0.22146855237827165	0.9353946221167679	1	0.6266657796591409	0.783081856586132	1	-0.8481343320374124	0.7068045156148043	1
FBgn0038626	NaN	NA	NaN	NA	NA	NaN	NA	NA	NaN	NA	NA	NaN	NA	NA
FBgn0038627	-0.12010776682448523	1	-0.7110074750049207	0.38959883691673675	1	0.11754919782014318	0.9132787321888661	1	0.020392772692572784	0.988136171526226	1	0.0971564251275705	0.9337308702493327	1
FBgn0038629	-Inf	1	-Inf	0.9297835113730879	1	-Inf	0.9300269228386655	1	-Inf	0.9506770310024026	1	NaN	NA	NA
FBgn0038630	Inf	1	Inf	0.9610356648722453	1	-1.4364814433491218	0.809392465186894	1	-0.2571412028363359	0.9911926291347775	1	-1.179340240512786	0.8624220111588319	1
FBgn0038631	-4.609346337174208	0.0628413456992342	-3.274472221846288	0.028902924240193924	0.6050487155281772	-1.5999801756320016	0.4319808107551649	1	3.3867149869383883	0.06343081601219042	1	-4.98669516257039	0.012877961934977469	0.26538124022695647
FBgn0038632	Inf	1	Inf	0.9165303514704793	1	-2.758409538236484	0.30030916705587946	1	0.965251218500112	0.6936404778346338	1	-3.7236607567365962	0.17017298013243545	0.9553590961675035
FBgn0038638	0.754938891147763	1	0.9089715680988585	0.4821212249803615	1	-1.752257311254889	0.07852874016088127	1	0.20341095569487644	0.8361980564248186	1	-1.9556682669497651	0.05525950628628245	0.5495433484120102
FBgn0038640	-0.08810991030737497	1	-0.1270195737449556	0.8451459525456495	1	0.14760960156728914	0.8791442254276657	1	-0.48404182261641665	0.6224032679748231	1	0.6316514241837058	0.5234271760613535	1
FBgn0038641	-Inf	1	-Inf	0.984650380238136	1	-3.814993066602852	0.6171961992230325	1	-2.220615326811222	0.7691632855107856	1	-1.5943777397916299	0.9292031715482868	1
FBgn0038642	NaN	NA	NaN	NA	NA	-Inf	0.7375280894848552	1	-2.327530530727734	0.881012129290025	1	-Inf	0.962905267591982	1
FBgn0038643	NaN	NA	NaN	NA	NA	NaN	NA	NA	NaN	NA	NA	NaN	NA	NA
FBgn0038645	NaN	NA	NaN	NA	NA	-Inf	0.9987912819741754	1	-Inf	1	1	NaN	NA	NA
FBgn0038646	NaN	NA	NaN	NA	NA	NaN	NA	NA	NaN	NA	NA	NaN	NA	NA
FBgn0038647	Inf	1	Inf	0.9776055290912846	1	-2.11455334846176	0.8070053691840919	1	-0.9352131079489738	0.9313632784086029	1	-1.179340240512786	0.9348458976031174	1
FBgn0038649	0.17654987788322485	1	0.12640140738243208	0.8765484860913684	1	0.5607282507105384	0.5428850283449154	1	-0.9740427535550945	0.30199679169268434	1	1.5347710042656333	0.10928501464196293	0.7696637162359663
FBgn0038651	0.6702993493705628	1	0.7397247134622194	0.24846542871497285	1	-0.014127038726708875	0.9875604434388258	1	0.5512370739704813	0.5332338679468469	1	-0.5653641126971901	0.5251874466512477	1
FBgn0038652	-2.810509615660404	1	-3.313738872646105	0.17739814519405528	1	-2.1651794215317275	0.14447752396209831	1	1.8506620866981789	0.19129589553471935	1	-4.015841508229906	0.010372238363599311	0.23852072700575624
FBgn0038653	-5.1975327387696515	0.6629296426680393	-2.413990346281606	0.33783272894455096	1	-0.4771234278464678	0.8314538640151935	1	2.5578269033311436	0.18002393692643562	1	-3.034950331177611	0.12083926061748732	0.8073193753011924
FBgn0038654	-3.8275831290193456	0.2204166182526902	-2.972701954811038	0.055023575634744824	0.896435592744598	-0.9110199543766276	0.5519388721597008	1	0.8448212081091182	0.5789296190234093	1	-1.7558411624857457	0.2595141747459997	1
FBgn0038655	Inf	1	Inf	1	1	1.4704091522593963	0.9281880434648051	1	-Inf	0.9402693502365683	1	Inf	0.8260742205679881	1
FBgn0038656	NaN	NA	NaN	NA	NA	NaN	NA	NA	NaN	NA	NA	NaN	NA	NA
FBgn0038658	-Inf	0.26739353623089035	-Inf	0.011827534374620747	0.3325727443411878	NaN	NA	NA	Inf	0.008446420402007068	0.7720156223501158	-Inf	0.007823409255761247	0.2119745493951051
FBgn0038659	0.05230774075428765	1	0.448662553587921	0.6835336003909912	1	0.00732975660695524	0.9972224418010712	1	-0.1785112957215054	0.8661020735827047	1	0.18584105232846046	0.86241251523264	1
FBgn0038660	-2.7381011201323537	1	-3.1982616552261693	0.32362389219619164	1	-2.192555860463033	0.2626767654528804	1	1.2318968778862847	0.505304507565079	1	-3.4244527383493173	0.08980543950366715	0.6961293549721155
FBgn0038662	0.6921680955413523	1	0.8355153567582553	0.29648261650261853	1	0.14189428194623444	0.8813830911666125	1	-0.02945690930013391	0.978880834467047	1	0.17135119124636813	0.86235516715789	1
FBgn0038665	Inf	1	Inf	1	1	-0.43648144334912187	0.9885305323098724	1	-0.8421037035574922	0.9668028024549996	1	0.4056222602083701	1	1
FBgn0038666	-0.3658697433087714	1	-0.319753796305622	0.6940890518654054	1	0.27805638412265865	0.7741698914204148	1	-0.03474878149988818	0.9758682924516574	1	0.3128051656225469	0.7546845212577414	1
FBgn0038672	0.3012731182017905	1	0.24438807526053427	0.7979430974700912	1	0.5674765702195611	0.5573459369481378	1	-0.36690476906187836	0.7118532479467706	1	0.9343813392814395	0.3479904871454384	1
FBgn0038673	0.30825954851789733	1	0.10581456370398676	0.9320379705623294	1	0.20621548960076216	0.8339338135974417	1	-0.9179351165171383	0.35973482219649433	1	1.1241506061179005	0.2663065555159595	1
FBgn0038674	-3.7000330792988345	1	-2.4112553785603676	0.6159014927896639	1	-0.8149930666028519	0.7232579046574155	1	1.0647868920510264	0.6293753044033187	1	-1.8797799586538781	0.40303789442338017	1
FBgn0038675	-0.0738583683830956	1	-0.09516816226206574	0.895381456355142	1	0.070912503876331	0.9502689902808168	1	-0.6566378512194018	0.5499493411294682	1	0.7275503550957327	0.5109502196710397	1
FBgn0038676	-Inf	1	-Inf	0.984650380238136	1	-Inf	0.7060079945664921	1	-1.327530530727734	0.925142118674329	1	-Inf	0.8400294727960572	1
FBgn0038678	1.048778309473016	1	1.1500270261980885	0.3636478344501576	1	0.21956415543351673	0.8511496973461908	1	0.17959136754182675	0.8811791590051378	1	0.039972787891690204	0.9811378839984883	1
FBgn0038679	-1.0508224509030892	1	-0.4062764299100319	0.5935744337906199	1	-1.3576670601722933	0.1404600341984128	1	0.5671359511832388	0.5367034059437545	1	-1.9248030113555321	0.04317914550984129	0.4822632616342484
FBgn0038680	-3.721094694826664	1	-1.2623919926458846	0.6929224124879759	1	-2.1145533484617594	0.27238287356713	1	1.157896296442508	0.5272089374296033	1	-3.2724496449042673	0.0993481945843575	0.729529873030053
FBgn0038681	-2.9188167107035876	0.6193938373522595	-3.2876967388081137	0.038651568270740684	0.7348314849201919	-0.7397049392986146	0.5450225342860213	1	1.8112335392281178	0.1395411437628491	1	-2.5509384785267324	0.04384395689775776	0.48594194812138786
FBgn0038682	-0.69179692919907	1	-0.1477621732185287	0.8632599826690562	1	-0.7047524975490631	0.4753358012026884	1	0.6001186250475818	0.546574087649269	1	-1.3048711225966447	0.1979518871009216	1
FBgn0038683	-0.2516885088165566	1	-0.042466982618744764	0.9384088880259065	1	-0.26112570274999186	0.7971606289981845	1	-0.07347019402520255	0.9472614320326574	1	-0.1876555087247895	0.856182214476485	1
FBgn0038685	-Inf	1	-Inf	0.984650380238136	1	NaN	NA	NA	NaN	NA	NA	NaN	NA	NA
FBgn0038686	0.0044980669728403345	1	-0.077876114585172	0.8864907898604658	1	0.21220790016154625	0.8139440334081977	1	-0.12279528535330224	0.8951455265860248	1	0.3350031855148483	0.7180294786327471	1
FBgn0038690	Inf	1	NaN	NA	NA	Inf	1	1	Inf	0.98997501748325	1	-0.5943777397916299	1	1
FBgn0038691	-1.6125702380484948	1	-Inf	0.7602239213708075	1	NaN	NA	NA	Inf	0.7859200538530577	1	-Inf	0.7811250242586678	1
FBgn0038692	-0.038760598266065024	1	-0.1852269501717335	0.7795732919832676	1	0.30932602756889077	0.7416759323099807	1	-1.0024524454167223	0.29688418229929425	1	1.311778472985613	0.17702021020829448	0.9695936174488006
FBgn0038693	NaN	NA	Inf	1	1	-Inf	0.6192706579282289	1	0.7022168126663183	0.9395794670003635	1	-Inf	0.5589972582638693	1
FBgn0038694	NaN	NA	NaN	NA	NA	NaN	NA	NA	NaN	NA	NA	NaN	NA	NA
FBgn0038695	Inf	1	Inf	1	1	-2.5739849670990567	0.769590944703303	1	-Inf	0.6421718134885401	1	Inf	0.926453894463325	1
FBgn0038697	NaN	NA	Inf	1	1	Inf	0.9414083298508525	1	NaN	NA	NA	Inf	0.9587895657574114	1
FBgn0038700	NaN	NA	NaN	NA	NA	NaN	NA	NA	Inf	0.8937229879061146	1	-Inf	0.890455322255034	1
FBgn0038701	NaN	NA	NaN	NA	NA	NaN	NA	NA	Inf	0.9466062339963704	1	-Inf	0.9443018680644827	1
FBgn0038702	-Inf	1	-Inf	0.8097029325123191	1	NaN	NA	NA	Inf	0.9938045528885822	1	-Inf	0.9925971483489295	1
FBgn0038704	0.4884137428554633	1	0.48048932499474134	0.5141550722527806	1	-0.14440933262101896	0.8769255110860543	1	-0.09820206218090964	0.9193699675799335	1	-0.04620727044010926	0.9606117336866684	1
FBgn0038705	-1.9344983329358574	1	-4.105152250834688	0.7792903507262295	1	Inf	1	1	Inf	0.8738862207126407	1	-2.179340240512786	0.9367975386116631	1
FBgn0038706	NaN	NA	NaN	NA	NA	NaN	NA	NA	NaN	NA	NA	NaN	NA	NA
FBgn0038708	NaN	NA	NaN	NA	NA	-0.11455334846175967	1	1	-Inf	1	1	Inf	1	1
FBgn0038709	NaN	NA	NaN	NA	NA	NaN	NA	NA	NaN	NA	NA	NaN	NA	NA
FBgn0038714	Inf	1	NaN	NA	NA	NaN	NA	NA	Inf	0.9938045528885822	1	-Inf	0.9925971483489295	1
FBgn0038715	-Inf	1	-Inf	0.8700371823303636	1	-Inf	0.9987912819741754	1	-Inf	1	1	NaN	NA	NA
FBgn0038716	NaN	NA	Inf	1	1	NaN	NA	NA	Inf	0.8937229879061146	1	-Inf	0.890455322255034	1
FBgn0038717	-Inf	0.02784071128274111	-8.258957586913724	0.0015920478948256442	0.07306372133665737	NaN	NA	NA	Inf	0.03528154263015134	1	-Inf	0.03338063031795366	0.42648029705461143
FBgn0038718	-Inf	4.260969712482856e-8	-Inf	8.948709983666865e-11	2.48555876326825e-8	Inf	1	1	Inf	1.5831445763329872e-4	0.09084743351886325	-7.823196430287511	4.354882129299795e-4	0.038616587366253105
FBgn0038719	-Inf	0.3354663924050172	-Inf	0.016669651166045855	0.4275540258534464	Inf	0.44864963923183815	1	Inf	0.049559460726831504	1	-3.98669516257039	0.18758194519919807	0.9926069930183605
FBgn0038720	0.18365054273071185	1	0.7789630866852271	0.26092592852378205	1	-1.2266686900998924	0.16390254186745534	1	1.0744414403491567	0.22646985186472562	1	-2.301110130449049	0.012832926737021987	0.26538124022695647
FBgn0038721	-0.14451435647016014	1	0.027433388783121588	0.9988416466936185	1	-0.17015541450008995	0.8580575928495364	1	0.8610606519201356	0.3676054154227122	1	-1.0312160664202257	0.28497731422759515	1
FBgn0038722	1.2526111114753	0.8566704577813926	1.15721899937222	0.13388587216143383	1	0.39938968893937904	0.6705291776448545	1	-0.8150588805432637	0.3958901149557715	1	1.2144485694826428	0.21089568796393415	1
FBgn0038723	-0.5097055953634027	1	-0.5615903490839316	0.3677303935038924	1	0.07337373168267487	0.934365433108064	1	-0.20874437827722267	0.8175522888292112	1	0.28211810995989756	0.7571906309576784	1
FBgn0038725	-2.782495239490807	1	-Inf	0.8537166147382185	1	-2.436481443349122	0.7960633438429376	1	0.965251218500112	0.9101018573181839	1	-3.401732661849234	0.6894943032768299	1
FBgn0038727	-Inf	1	-Inf	0.9297835113730879	1	-Inf	0.8799952895812123	1	1.8017524862172323	0.8950805147540927	1	-Inf	0.7343933123612922	1
FBgn0038730	-Inf	1	-Inf	0.8700371823303636	1	NaN	NA	NA	NaN	NA	NA	NaN	NA	NA
FBgn0038731	-Inf	1	-Inf	0.5434046775803131	1	NaN	NA	NA	NaN	NA	NA	NaN	NA	NA
FBgn0038732	NaN	NA	NaN	NA	NA	-Inf	0.9972333529207082	1	0.47982439132987015	1	1	-Inf	0.9876441065834004	1
FBgn0038733	-2.5194608336570132	1	-2.5201897501135315	0.7192831878130233	1	Inf	1	1	Inf	0.5743958444291553	1	-3.764302741233942	0.6830063338937166	1
FBgn0038734	Inf	1	Inf	1	1	NaN	NA	NA	Inf	0.9466062339963704	1	-Inf	0.9443018680644827	1
FBgn0038735	-0.0028853079161073525	1	-0.15613617955349263	0.8404465226619865	1	0.05773401643764522	0.9569665334629263	1	0.29868460239163125	0.7699406334450384	1	-0.24095058595398616	0.8140703709010867	1
FBgn0038737	0.11894092602560309	1	0.08876823167660322	0.9759418179465138	1	0.3611800825046383	0.747424816290185	1	-0.17440077182839972	0.8845591640424267	1	0.535580854333038	0.6431057065868564	1
FBgn0038738	-0.023670536715761577	1	-0.15143061681574196	0.7805072095924489	1	-0.45848021916988135	0.5974887564814021	1	0.2598755496442381	0.766586852630487	1	-0.7183557688141194	0.41775063374668764	1
FBgn0038739	0.03784532416127742	1	-0.25864170585098467	0.6876068762565648	1	0.01751089792995972	0.985231703129005	1	0.0859345487323564	0.9241746322789421	1	-0.06842365080239672	0.9390037203749769	1
FBgn0038740	4.260472587076351	5.004731268145966e-5	3.8805659611961585	6.7869502146880385e-6	7.156461948598831e-4	0.15211963443538257	0.8656297157121164	1	1.157896296442508	0.2050749605466685	1	-1.0057766620071253	0.2725572858181041	1
FBgn0038741	0.8544193408650703	1	0.6709517372384765	0.5635815652432581	1	0.6774095231788624	0.5444413610888801	1	-0.24346626593925966	0.837638195803462	1	0.920875789118122	0.42438873836009833	1
FBgn0038742	-0.5413343479619023	1	-0.7629359225906336	0.22072172357560066	1	0.5422648605470715	0.5427136384745694	1	-0.31976533336000323	0.7248620925292015	1	0.8620301939070747	0.3462542512475792	1
FBgn0038744	-1.5695015161566093	1	-1.2129084311905707	0.46256744328711746	1	0.8460724132040961	0.4435920694893339	1	1.1785557670086004	0.2938098532974931	1	-0.3324833538045046	0.7665246867246012	1
FBgn0038745	0.1186703682840811	1	0.2096160524798085	0.7617245334974855	1	-0.17647555922624583	0.8405910484763797	1	0.4772966726965753	0.5904558778433332	1	-0.6537722319228211	0.46467493785656927	1
FBgn0038746	0.5978052185127356	1	0.8384968947839487	0.24298338610905967	1	-0.1587636124068851	0.862022410911477	1	-0.8972758229990698	0.3346999083825548	1	0.7385122105921847	0.430563777015752	1
FBgn0038747	0.5177598391894108	1	0.5595780209902997	0.3706848201729665	1	-0.3768097065264521	0.6665861955595447	1	-0.056593363295649325	0.9506657447203595	1	-0.3202163432308029	0.7182080390146177	1
FBgn0038749	NaN	NA	NaN	NA	NA	NaN	NA	NA	NaN	NA	NA	NaN	NA	NA
FBgn0038750	NaN	NA	NaN	NA	NA	NaN	NA	NA	NaN	NA	NA	NaN	NA	NA
FBgn0038751	Inf	1	NaN	NA	NA	NaN	NA	NA	Inf	0.9938045528885822	1	-Inf	0.9925971483489295	1
FBgn0038752	-1.1975327387696513	1	-0.010634652050397929	0.9556718801576094	1	-1.8587144440321695	0.30916325684791995	1	-0.22871279450981863	0.9106362562277509	1	-1.630001649522351	0.3847627795352645	1
FBgn0038753	-2.197532738769651	1	-Inf	0.9159128802675621	1	-0.5295908477406037	0.9901395550232729	1	-0.5201756086701299	1	1	-0.009415239070473619	1	1
FBgn0038755	0.19061504226015383	1	0.2263076062253258	0.8000854745441659	1	0.05423432927885395	0.9565795969288948	1	-0.2717096757237889	0.7825776272174145	1	0.3259440050026429	0.7425666339591575	1
FBgn0038756	-Inf	1	-Inf	0.35469244055952814	1	Inf	0.9563115933847329	1	Inf	0.9863438959618338	1	0.4056222602083701	1	1
FBgn0038760	0.609822183287953	1	0.4607014269387638	0.7197963261184636	1	0.2552032715162178	0.8116338228577771	1	-0.4828394573971572	0.6588127490094214	1	0.7380427289133751	0.5008773313782905	1
FBgn0038761	-4.477640657962387	2.0929834931976464e-4	-3.883626052905163	7.442447083291114e-5	0.005726661309764812	-1.8111612050118249	0.10938969522303334	1	1.20135994492647	0.27981678478142497	1	-3.012521149938295	0.011294275434103485	0.24877175699239495
FBgn0038763	0.5102865097370385	1	0.445044831725792	0.5328906583685492	1	0.09629538344347624	0.9158107603785066	1	-0.39925686282933326	0.6648734769990919	1	0.4955522462728095	0.5938974847590714	1
FBgn0038765	-0.423808594593327	1	-0.7544268916398906	0.488198166352073	1	0.4833482079668947	0.7125428832499491	1	-0.8227383786905611	0.545353133395862	1	1.306086586657456	0.3371103942836426	1
FBgn0038766	-0.2309557403071015	1	-0.32880712366172443	0.7306575428632239	1	0.3921648410384358	0.7257253384635561	1	-1.2419889776037891	0.2823403423708096	1	1.6341538186422246	0.1615269676324821	0.939091946415828
FBgn0038767	-0.09125641376573747	1	-0.20823194398109754	0.7819333450025917	1	0.7371774845796927	0.46255148701600823	1	-0.8337159180647732	0.41852129560726103	1	1.5708934026444659	0.13257428704184498	0.8474793051482402
FBgn0038768	-0.499342917653599	1	-0.4660864197751497	0.49748524798374316	1	0.5029395143573547	0.590174884397493	1	-0.5956137432571526	0.5323484454814656	1	1.0985532576145074	0.25413231740783215	1
FBgn0038769	0.9071296226021487	1	0.865665671563381	0.37188943575845895	1	0.2549694915647158	0.8064000142256519	1	-0.6912211500063575	0.5144860251116413	1	0.9461906415710732	0.3754564386228281	1
FBgn0038771	0.1777585817164362	1	0.19146475552348705	0.7891876913970415	1	-0.20794188510542042	0.8152231715449809	1	-0.06998398985663382	0.9399910676444992	1	-0.1379578952487866	0.8777389255030672	1
FBgn0038772	0.17916694107083522	1	0.159317689990596	0.8459342156974027	1	0.503832153796847	0.5876841897362792	1	-1.0123809684714336	0.2879032855379853	1	1.5162131222682806	0.11670844584175014	0.7967409631146489
FBgn0038773	NaN	NA	NaN	NA	NA	NaN	NA	NA	Inf	0.9938045528885822	1	-Inf	0.9925971483489295	1
FBgn0038774	-3.9400365164772873	0.08058676802386891	-2.7504342208296557	0.04061497390350439	0.7532953140278632	-1.4710386653854903	0.1783146330723323	1	1.7155695755913345	0.1167202797378058	1	-3.186608240976825	0.0061184915321193314	0.18086597791459366
FBgn0038775	NaN	NA	NaN	NA	NA	-Inf	0.9987912819741754	1	-Inf	1	1	NaN	NA	NA
FBgn0038783	NaN	NA	NaN	NA	NA	NaN	NA	NA	NaN	NA	NA	NaN	NA	NA
FBgn0038784	-Inf	1	-1.7832241559473252	0.9972925716344917	1	Inf	0.9563115933847329	1	Inf	0.9863438959618338	1	0.4056222602083701	1	1
FBgn0038787	0.7939445876966834	1	0.8902375517402664	0.18980454305373037	1	-0.15958973983609032	0.8598744393795855	1	-0.34329784658605056	0.7087863625391424	1	0.18370810674996033	0.8447879362778135	1
FBgn0038788	0.8606570249023557	1	0.8549909903123927	0.3042271143949338	1	0.1121086677070724	0.9095783790952257	1	-0.11113685001272924	0.9137864376621503	1	0.22324551771980156	0.8256999012214882	1
FBgn0038789	NaN	NA	NaN	NA	NA	NaN	NA	NA	NaN	NA	NA	NaN	NA	NA
FBgn0038790	NaN	NA	Inf	1	1	NaN	NA	NA	Inf	0.9938045528885822	1	-Inf	0.9925971483489295	1
FBgn0038795	Inf	1	Inf	1	1	-2.436481443349122	0.5919727935406355	1	3.2871793133874743	0.29540897839307656	1	-5.723660756736597	0.12380147056248461	0.8168524311915909
FBgn0038796	NaN	NA	NaN	NA	NA	Inf	1	1	NaN	NA	NA	Inf	1	1
FBgn0038797	-Inf	1	-Inf	0.9297835113730879	1	NaN	NA	NA	Inf	0.9938045528885822	1	-Inf	0.9925971483489295	1
FBgn0038798	NaN	NA	NaN	NA	NA	NaN	NA	NA	NaN	NA	NA	NaN	NA	NA
FBgn0038799	0.26189887986764626	1	-Inf	0.6502677949489678	1	-Inf	0.4562571363176849	1	-2.4270662042786486	0.7320839399233804	1	-Inf	0.7592831819851094	1
FBgn0038803	0.649871806848671	1	0.3644193981189806	0.6157571992027827	1	-0.8781611978990554	0.3204010543756423	1	0.7880526269948556	0.3772497056786912	1	-1.6662138248939111	0.0688308883114706	0.6274653798175728
FBgn0038804	-0.3662871965040257	1	-0.5264487405852137	0.6716840304317944	1	0.6593388147028041	0.5470012011140439	1	0.6791331995532769	0.5412438422864637	1	-0.019794384850472798	0.9881966657644556	1
FBgn0038805	0.8913093521468181	1	1.0535703126733325	0.10027201569848826	1	-0.20514402853323227	0.8167076541988703	1	-0.8540095850030626	0.34413904146108687	1	0.6488655564698302	0.475433208364736	1
FBgn0038806	0.019697977451017857	1	0.061907416913235196	0.9676020893119313	1	0.2167157931244864	0.8203159403198375	1	-0.26538519693124457	0.7858839123017718	1	0.482100990055731	0.6223140468833663	1
FBgn0038808	-0.774709494524212	1	-0.7728524718748869	0.2598536500042589	1	0.34036017031587507	0.7104491737402062	1	0.310358773760533	0.7379321088375911	1	0.030001396555342116	0.9779867116045228	1
FBgn0038809	-0.5841777971385563	1	-0.5899135928327797	0.3217842356927179	1	-0.3205461547899545	0.7123929956633771	1	0.670521042704402	0.4470879772970787	1	-0.9910671974943563	0.266700547395876	1
FBgn0038810	0.09755374389907003	1	0.25531559923319014	0.7384200205586093	1	0.41105387464297527	0.6490143315688878	1	0.009273680728998982	0.9922134378281228	1	0.4017801939139762	0.6653293268814272	1
FBgn0038811	0.298515204157163	1	0.5446613942364362	0.5713827800723188	1	0.06053335809633172	0.9540866216263694	1	0.1501189458507885	0.8833138206970642	1	-0.08958558775445676	0.9304624090751815	1
FBgn0038814	Inf	1	NaN	NA	NA	-Inf	0.7337008721971713	1	-Inf	0.7769527623259178	1	NaN	NA	NA
FBgn0038815	0.4612846092630413	1	0.47798751427965075	0.6041738791804651	1	0.42508516174990635	0.682818332151817	1	-0.555303832073732	0.603144996082201	1	0.9803889938236382	0.36062573265400816	1
FBgn0038816	0.8893753264535138	1	0.875267380195796	0.2155572874073317	1	0.1459872018834763	0.8740563917805864	1	-0.5186813619897997	0.5789022526968488	1	0.6646685638732761	0.4805781905617027	1
FBgn0038818	-1.728047455468431	1	-0.839807684313693	0.8237400179021191	1	-0.9219082705193636	0.7078069273260776	1	1.3729091874133583	0.5527182150468581	1	-2.294817457932722	0.3355811553485003	1
FBgn0038819	NaN	NA	NaN	NA	NA	NaN	NA	NA	Inf	0.9466062339963704	1	-Inf	0.9443018680644827	1
FBgn0038820	NaN	NA	NaN	NA	NA	-Inf	0.9972333529207082	1	0.47982439132987015	1	1	-Inf	0.9876441065834004	1
FBgn0038821	Inf	1	NaN	NA	NA	-Inf	0.8907344307291452	1	-Inf	0.9170766497696753	1	NaN	NA	NA
FBgn0038826	-2.4543658054351285	0.014856314677876029	-2.208656826588548	0.0026346384421046744	0.10527460553925626	-1.4976479552378492	0.09995294509584496	1	1.5255229366731091	0.09689355067300115	1	-3.0231708919109583	0.0018850184158322257	0.09155245044529545
FBgn0038827	0.582577347097071	1	0.458059156743029	0.5039095877228466	1	0.6538251983359081	0.47392003618553785	1	-1.0429816333287167	0.2646213727667994	1	1.696806831664625	0.07476477452293463	0.6515394473653452
FBgn0038828	1.7566635716172243	0.5661287416792372	1.7032757058881425	0.06034354411440992	0.9331004277998517	-0.042542103546371585	0.9724492365215255	1	-0.3899192227187883	0.7278012811174608	1	0.3473771191724167	0.7599328860706295	1
FBgn0038829	1.850713706084409	0.18588258624176662	1.8140616232239608	0.01428582985724323	0.3860447458525967	-0.2998731076983698	0.7397154286732792	1	-0.20768481628066615	0.8221375560363045	1	-0.09218829141770378	0.9192510878007494	1
FBgn0038830	0.8046125330619055	1	0.7522363833562563	0.3718514683919597	1	0.2711777813050504	0.7799116783413567	1	0.0352137766676791	0.9730957496257094	1	0.23596400463737133	0.8149493056509987	1
FBgn0038832	-5.179385392059392	0.02855400588193799	-4.627573285487131	0.0032366560635418685	0.1241045092646963	-1.057969820095392	0.5998735999594959	1	1.880362320913599	0.32616613826837987	1	-2.9383321410089907	0.14299746673550798	0.8803265834213131
FBgn0038833	NaN	NA	NaN	NA	NA	NaN	NA	NA	NaN	NA	NA	NaN	NA	NA
FBgn0038834	-0.8238570404385711	0.9929313741400521	-0.6532727786820536	0.23805852770720692	1	-0.13907671232712326	0.8708590789274026	1	0.28328243250301166	0.7429926271985953	1	-0.42235914483013476	0.6274551289628172	1
FBgn0038837	-Inf	1	-3.7832241559473254	0.8634422041701922	1	-Inf	0.994496518721594	1	2.064786892051026	0.9407357165708861	1	-Inf	0.8683704432944883	1
FBgn0038838	NaN	NA	NaN	NA	NA	NaN	NA	NA	Inf	0.9938045528885822	1	-Inf	0.9925971483489295	1
FBgn0038839	0.7618252767330029	1	1.4897943384590906	0.661990964694083	1	-1.0180453676084131	0.3686417057495002	1	1.2330306265032873	0.2775154593693267	1	-2.2510759941117002	0.055864851569786635	0.5518127321724494
FBgn0038840	-3.197532738769651	1	0.38670084549498684	1	1	-0.31618720963140995	0.8798354277893254	1	2.4954212463808885	0.15006110028691147	1	-2.8116084560122987	0.11109253835929918	0.7782782977225841
FBgn0038842	-0.921559277228359	1	-0.7890848073685677	0.3201187557987801	1	-1.3755714086970487	0.14660300727154388	1	0.13586999011250897	0.8856929474291554	1	-1.5114413988095576	0.11877447993947754	0.8023022519524714
FBgn0038845	NaN	NA	Inf	1	1	Inf	0.8394996549352466	1	Inf	0.4801563535220369	1	-3.0538093584289268	0.6685621053913401	1
FBgn0038846	-Inf	0.23652366821987583	-Inf	0.009970095238586557	0.2933835777184075	-0.11455334846175967	1	1	4.4798243913298705	0.44913086883654446	1	-4.5943777397916294	0.43970770239493695	1
FBgn0038847	-Inf	1	-Inf	0.984650380238136	1	NaN	NA	NA	NaN	NA	NA	NaN	NA	NA
FBgn0038849	-Inf	1	-Inf	0.8097029325123191	1	Inf	0.9116732942034725	1	Inf	0.7977612388345503	1	-1.5943777397916299	0.9279077122387216	1
FBgn0038850	NaN	NA	Inf	1	1	-1.1145533484617596	0.9529419487865101	1	-0.5201756086701299	1	1	-0.5943777397916299	1	1
FBgn0038851	-Inf	1	-Inf	0.984650380238136	1	-Inf	0.9987912819741754	1	-Inf	1	1	NaN	NA	NA
FBgn0038852	NaN	NA	NaN	NA	NA	Inf	1	1	Inf	0.98997501748325	1	-0.5943777397916299	1	1
FBgn0038853	0.7754328341825325	1	0.8995271255525793	0.1808363973287533	1	0.2759061280964183	0.7592747874015302	1	-0.488416888221472	0.5944107010147441	1	0.7643230163178901	0.4086958948248649	1
FBgn0038854	0.5495521751976246	1	0.6787518990477336	0.32620767673567136	1	0.4025181863175445	0.6524105404595785	1	-0.13757194151623614	0.8813325837910903	1	0.5400901278337807	0.55617948876343	1
FBgn0038855	-0.5634670521877359	1	-0.5037313273803596	0.4339718944139747	1	0.3758966494557105	0.6797556619623168	1	-0.4086551642065572	0.6601213767074522	1	0.7845518136622677	0.4019362062356972	1
FBgn0038857	-0.33266201365030496	1	-0.6212416561118261	0.3966143042637719	1	0.5367409047971787	0.5746502476058346	1	-0.2900190542264534	0.76825002771688	1	0.8267599590236322	0.40060092035718187	1
FBgn0038858	-0.38039679591946174	1	-0.25800373891805833	0.7576738544714664	1	0.05646171350909369	0.9583489997635667	1	0.891176843800858	0.3802207844544454	1	-0.8347151302917643	0.413393238588733	1
FBgn0038859	-Inf	1	-Inf	0.8700371823303636	1	Inf	1	1	Inf	0.8738862207126407	1	-2.179340240512786	0.9367975386116631	1
FBgn0038860	-0.07096222628778084	1	-0.14918566352874285	0.8290905924309719	1	0.30326659148841134	0.7549765847509455	1	-0.9149320769003075	0.3574055113097902	1	1.2181986683887187	0.22503671837193026	1
FBgn0038861	-0.3508835156764477	1	-0.3651589639709134	0.7168445282745828	1	0.07206794185286626	0.9505445458311363	1	0.6297650183180277	0.5615788964920062	1	-0.5576970764651613	0.60875160779035975	1
FBgn0038862	-0.46311532608584566	1	-0.4528344823117669	0.46523248635809056	1	-0.15736643200073278	0.859360426988425	1	-0.2200402042040886	0.8081163198361272	1	0.0626737722033558	0.9477240469406333	1
FBgn0038865	-3.6755800355742956	1	-3.7466982799222115	0.22269859793261573	1	0.2480167309229485	0.9291911109733278	1	3.064786892051026	0.10450278148507228	1	-2.8167701611280775	0.13255198853918815	0.8474793051482402
FBgn0038866	-2.1150705785776784	1	-1.5852847783354165	0.5344667440161013	1	-1.214089022012674	0.561153852378591	1	1.216789985496076	0.5470265826974698	1	-2.43087900750875	0.2475175574981944	1
FBgn0038868	-0.46474282057463806	1	-0.2709461091276522	0.7076330725239112	1	-0.6819217891681775	0.45896493907600705	1	-0.6128636036703023	0.5125903738252183	1	-0.06905818549787526	0.9410268567105199	1
FBgn0038869	0.10812418694322755	1	0.09185770143051696	0.9456352679576849	1	-0.4152128265954706	0.66670618142998594	1	-0.34972166311890845	0.7226314366213755	1	-0.06549116347656232	0.9474703298457221	1
FBgn0038870	0.6262333582371048	1	0.5463857246629842	0.42119195572286316	1	0.01807311155757721	0.9844620885459726	1	-0.34987873068473785	0.6993639929304689	1	0.36795184224231525	0.6875942167234462	1
FBgn0038871	-0.6165500889610402	1	-0.5805538758818881	0.4978167015093975	1	-0.41216798600569793	0.6811875495447375	1	-0.5138618347379277	0.6156487762480682	1	0.10169384873222975	0.9267503248019971	1
FBgn0038872	0.6674240696907905	1	0.6714591477918084	0.3830632275004106	1	0.19268086128256934	0.8375833931054166	1	-0.7994593661489985	0.4034783185980825	1	0.9921402274315678	0.3042015615625823	1
FBgn0038873	Inf	1	Inf	1	1	-0.921908270519364	0.9269302658590293	1	-1.327530530727734	0.9039960397137815	1	0.4056222602083701	1	1
FBgn0038874	-5.445460252213237	1	-3.4461891686697546	0.49190779080843	1	-1.921908270519364	0.4900843816397919	1	2.064786892051026	0.4069436106433555	1	-3.98669516257039	0.14597329810210058	0.8875934827455
FBgn0038876	-0.0795355293711996	1	-0.25681383758128234	0.7595712860483743	1	0.08051846687517623	0.9399807824998426	1	0.42032337958120847	0.684287539244643	1	-0.3398049127060321	0.7433375477025409	1
FBgn0038877	-0.3656554975779781	1	-0.3702491231253738	0.615661998813925	1	-0.5566810710114609	0.5485392772137028	1	0.9664941175999353	0.3043993529775169	1	-1.5231751886113962	0.11216964999493952	0.7801349616655465
FBgn0038878	-3.4643192794645525	0.6980008040388579	-2.167367647280386	0.2436565230101073	1	-2.9423723730790794	0.007708799650737086	1	1.9667018923688369	0.06059720739648596	1	-4.9090742654479165	4.3138020326842625e-5	0.009900598586778293
FBgn0038879	-Inf	1	-Inf	0.984650380238136	1	-Inf	0.9987912819741754	1	-Inf	1	1	NaN	NA	NA
FBgn0038880	-Inf	1	-Inf	0.984650380238136	1	-Inf	0.9932880741379393	1	2.47982439132987	0.8978757061750731	1	-Inf	0.8116546714909924	1
FBgn0038881	-0.3104267951755847	1	0.1370486515819402	0.9506255539951702	1	-1.6496846932309093	0.08901107753524884	1	0.6553719492066507	0.49440904849182504	1	-2.30505664243756	0.021958833839887122	0.34408052221670515
FBgn0038886	-Inf	1	-Inf	0.8700371823303636	1	NaN	NA	NA	NaN	NA	NA	NaN	NA	NA
FBgn0038887	Inf	1	NaN	NA	NA	-Inf	0.9958071045359691	1	1.47982439132987	0.9825413903727237	1	-Inf	0.9266581896610868	1
FBgn0038888	NaN	NA	NaN	NA	NA	NaN	NA	NA	NaN	NA	NA	NaN	NA	NA
FBgn0038889	0.609822183287953	1	0.35819942386985293	0.6002097618413941	1	0.5143268345968526	0.5645294807614206	1	-0.9904754927911745	0.2780574234891901	1	1.5048023273880269	0.10470903443879187	0.751083922457149
FBgn0038890	-0.16683594154673467	1	-0.06381693316542408	0.9016870688937462	1	-0.3171568713958548	0.7198341075864808	1	0.47496955206240704	0.5953049442361094	1	-0.7921264234582618	0.38067045557126705	1
FBgn0038892	NaN	NA	Inf	1	1	-Inf	0.9987912819741754	1	-Inf	1	1	NaN	NA	NA
FBgn0038893	-0.2659197137499012	1	-0.16307222676386915	0.8289731441874884	1	-0.005497823478822487	0.9981075625685774	1	0.13945369148904282	0.8894271198737409	1	-0.1449515149678655	0.8847814461473026	1
FBgn0038894	Inf	1	NaN	NA	NA	-Inf	0.9465886910671942	1	-0.5201756086701299	1	1	-Inf	0.982960415987835	1
FBgn0038897	-2.419925160106099	1	-2.7161099600887884	0.5015276162173511	1	-3.218890008276495	0.0654449419847875	1	1.9842969741906584	0.20031286343535673	1	-5.2031869824671535	0.004590705190840148	0.15308890102217645
FBgn0038901	NaN	NA	NaN	NA	NA	NaN	NA	NA	NaN	NA	NA	NaN	NA	NA
FBgn0038902	NaN	NA	NaN	NA	NA	-Inf	0.9987912819741754	1	-Inf	1	1	NaN	NA	NA
FBgn0038903	0.44491525661226516	1	0.8815916524630454	0.42564514761587985	1	0.010523784588357678	0.9959897070485131	1	-0.07817106179101665	0.9479632843529812	1	0.0886948463793745	0.9415194347200602	1
FBgn0038909	NaN	NA	Inf	1	1	-Inf	0.9972333529207082	1	0.47982439132987015	1	1	-Inf	0.9876441065834004	1
FBgn0038912	-1.5621051710655072	1	-2.361200226352375	0.11939476783150725	1	-1.7819780093748885	0.19289210551273195	1	0.7022168126663181	0.6008475808832052	1	-2.4841948220412067	0.07884002078706562	0.6591415527996995
FBgn0038914	0.7213304985049432	1	-0.805944232447409	0.5247602562036692	1	-2.4837871581274786	0.008978304351458194	1	2.5625246677240323	0.007182044438312174	0.7170223358513951	-5.046311825851511	2.2924656860179604e-6	0.0015784300502847191
FBgn0038915	NaN	NA	NaN	NA	NA	NaN	NA	NA	NaN	NA	NA	NaN	NA	NA
FBgn0038916	-3.272820866073888	1	-2.711670894922291	0.22448204506110225	1	-0.4248934690739104	0.8505442501590251	1	0.7350814465719444	0.72926966942598	1	-1.1599749156458548	0.5842927680212832	1
FBgn0038917	0.2583498127865755	1	-0.4612960610599631	0.6947340751386915	1	-0.2780520807446392	0.8851726717553926	1	-0.5726430285642656	0.7660454759639374	1	0.29459094781962647	0.8908844040245559	1
FBgn0038918	NaN	NA	NaN	NA	NA	-Inf	0.9300269228386655	1	-Inf	0.9506770310024026	1	NaN	NA	NA
FBgn0038919	NaN	NA	NaN	NA	NA	Inf	1	1	Inf	0.9309563768614161	1	-1.5943777397916299	0.979114283194526	1
FBgn0038921	-Inf	1	-2.7832241559473254	0.9561694893624234	1	-0.11455334846175967	1	1	0.47982439132987015	1	1	-0.5943777397916299	1	1
FBgn0038922	0.8571162860175777	1	1.1019494133256165	0.08172739770734508	1	0.4891214125215673	0.579157525047585	1	-0.3451534777477991	0.7008572489133922	1	0.8342748902693663	0.35716382943555663	1
FBgn0038923	0.4723186595380183	1	0.37205406953058545	0.7045222795548756	1	0.27576172140585287	0.778536880800665	1	0.15087586876473544	0.880203727287065	1	0.1248858526411175	0.904830641942781	1
FBgn0038924	-0.6739707827126383	1	-0.690467015027473	0.3002962591324864	1	-0.15398043180024654	0.8644896477411335	1	0.420272203396075	0.6437724661688485	1	-0.5742526351963216	0.5304307180482251	1
FBgn0038925	-0.40708602855941844	1	-0.28162691093488623	0.6356977622325347	1	0.2216147074973516	0.8032888123952951	1	-0.7762380538962143	0.3921369603661911	1	0.9978527613935657	0.27606726168615603	1
FBgn0038926	-2.197532738769651	1	-2.7832241559473254	0.9485638865849052	1	-0.43648144334912187	0.9828284539728099	1	1.157896296442508	0.8634485015426967	1	-1.5943777397916299	0.8080606099510116	1
FBgn0038927	0.6137056177751813	1	0.618138406434442	0.4882514061507338	1	0.22804831469035244	0.8110209124788984	1	-0.2579677253687617	0.7918505526577259	1	0.4860160400591142	0.6194819091101155	1
FBgn0038928	-0.40476535293509336	1	-0.6291905272749043	0.4776055812259012	1	0.008541782510186868	0.9977608034508466	1	0.5201418465173582	0.6243617013790916	1	-0.5116000640071715	0.6315652347949631	1
FBgn0038929	-1.1975327387696513	1	-1.1982616552261691	0.9714428711910099	1	-2.436481443349122	0.8858688361925138	1	-1.842103703557492	0.929146595912157	1	-0.5943777397916299	1	1
FBgn0038930	Inf	1	Inf	0.9563072591307535	1	-0.9625502550167095	0.8331649701677261	1	1.397362231137897	0.7183595087998088	1	-2.3599124861546064	0.5512696512819784	1
FBgn0038931	NaN	NA	NaN	NA	NA	NaN	NA	NA	NaN	NA	NA	NaN	NA	NA
FBgn0038934	-0.9958988776000005	1	-0.7128348280559271	0.7833177497962582	1	-1.5999801756320016	0.6511089801561147	1	0.9943975641596281	0.7680241191644178	1	-2.5943777397916294	0.4548477461836085	1
FBgn0038938	-5.841388928544376	0.04190624341866488	-5.164045939888256	0.004306873808661984	0.1557037426445799	-0.8515189426279657	0.7096283421984553	1	3.926080621219434	0.03530047150826694	1	-4.7775995638474	0.014996580099488545	0.290548043753217
FBgn0038941	NaN	NA	Inf	1	1	NaN	NA	NA	NaN	NA	NA	NaN	NA	NA
FBgn0038942	NaN	NA	NaN	NA	NA	Inf	1	1	NaN	NA	NA	Inf	1	1
FBgn0038943	Inf	1	Inf	2.748295543201571e-4	0.01691761602485378	3.898270691895824	0.07485171851007635	1	-2.327530530727734	0.49982903402141043	1	6.225801222623558	0.021182389961137894	0.33831298493957634
FBgn0038944	-Inf	1	-Inf	0.984650380238136	1	-0.11455334846175967	1	1	-Inf	1	1	Inf	1	1
FBgn0038945	NaN	NA	NaN	NA	NA	NaN	NA	NA	NaN	NA	NA	NaN	NA	NA
FBgn0038946	-Inf	1	-5.59057907800493	0.45032807307231715	1	-1.2520568722116943	0.7963885036059838	1	0.3423208675799352	0.9594912038233866	1	-1.5943777397916297	0.741023606900422	1
FBgn0038947	1.3143823410246827	0.38231227863339606	1.2940305508438879	0.03415331942742702	0.6730792120821565	-0.1731844948621265	0.8419962962584169	1	-0.08397979740517862	0.9254303100559287	1	-0.08920469745694794	0.918091112037369	1
FBgn0038948	-0.6017273850325375	1	-0.6941261298014473	0.26687580264769545	1	0.1573694646377938	0.8594344969277861	1	-0.23584540388690647	0.7947122627471558	1	0.3932148685247003	0.6664308745451304	1
FBgn0038950	0.03554844496251483	1	0.05153692345093064	0.9724292700399372	1	0.22078213359018833	0.8109572364199906	1	-0.049509240537583404	0.9605987635086006	1	0.2702913741277717	0.7766465892773154	1
FBgn0038951	0.35463982683383577	1	0.18812563929592904	0.9084646797949878	1	-0.17713788583978254	0.8780689599927949	1	-0.1820068727755566	0.8793444268068092	1	0.004868986935774099	1	1
FBgn0038952	2.1243953561177116	1	2.538703938940037	0.8802186966727394	1	0.18500693339714813	0.9751092023048117	1	1.1717020959675384	0.6947335825850905	1	-0.98669516257039	0.7424174485374183	1
FBgn0038953	-0.015025052207056081	1	0.028400360942662982	0.9895005015611492	1	0.14914451796817813	0.8689087445169642	1	0.4160559793310154	0.6476505295841483	1	-0.26691146136283717	0.7697863926200491	1
FBgn0038956	-Inf	1	-Inf	0.9297835113730879	1	-0.11455334846175967	1	1	1.47982439132987	0.9787930194913395	1	-1.5943777397916299	0.9741575601690139	1
FBgn0038957	-1.5601028181543592	1	-1.7832241559473252	0.7798666449239228	1	-0.5999801756320015	0.9574558110166399	1	-1.327530530727734	0.8991366138605744	1	0.7275503550957327	0.9756668674360088	1
FBgn0038958	NaN	NA	Inf	1	1	-0.11455334846175967	1	1	3.064786892051026	0.7978440443744912	1	-3.179340240512786	0.7903515347064514	1
FBgn0038959	NaN	NA	NaN	NA	NA	NaN	NA	NA	Inf	0.9938045528885822	1	-Inf	0.9925971483489295	1
FBgn0038960	NaN	NA	NaN	NA	NA	NaN	NA	NA	NaN	NA	NA	NaN	NA	NA
FBgn0038961	0.4960868254709678	1	0.6875314409350339	0.3084207581078727	1	0.022135323506620654	0.9809409994117293	1	-0.6050645062566432	0.5060365588101441	1	0.6271998297632638	0.4943857778417987	1
FBgn0038964	0.471594899468881	1	0.6831742436522672	0.24400527298908284	1	-0.24698132076417406	0.7745402263969435	1	0.02921715395256915	0.9724191405858458	1	-0.27619847471674314	0.7519309636871656	1
FBgn0038965	0.59332026068169	1	0.5206629686722002	0.4412214345543188	1	0.37352847493228314	0.6756586611217937	1	-0.25817502232943834	0.7772414722363664	1	0.6317034972617216	0.49081708592670636	1
FBgn0038966	0.8305595682597018	1	-0.1092104674090411	0.8956735422871193	1	-2.1431225006585306	0.05134058964971573	1	0.48453139400739775	0.6500935039330032	1	-2.627653894665928	0.020635068309937464	0.33639759689111143
FBgn0038967	-Inf	1	-Inf	0.984650380238136	1	NaN	NA	NA	NaN	NA	NA	NaN	NA	NA
FBgn0038968	0.6811984060006495	1	0.737886068626452	0.20572927917982814	1	0.3832474325990054	0.657226405142277	1	-0.8347656591530165	0.34332508489945035	1	1.2180130917520215	0.17229912430258448	0.9585367157612886
FBgn0038972	0.37698297451638935	1	0.12989839337270778	0.9027692214632157	1	0.8928337390595932	0.3371703392500189	1	1.025752178866943	0.2773536838224801	1	-0.1329184398073498	0.8869703553528312	1
FBgn0038973	-Inf	1	-1.7832241559473252	0.9686098601473856	1	-1.6995158491829156	0.9006762498389119	1	1.894861890608714	0.8125638297433654	1	-3.59437773979163	0.6761366969840577	1
FBgn0038974	0.3793018810681048	1	0.25279506685365655	0.8004973962956509	1	0.11926423062302159	0.9012259880010072	1	0.22247701864411842	0.8171366159274867	1	-0.10321278802109707	0.9146624824198191	1
FBgn0038975	-4.177354856832021	0.031271522951701776	-3.6352907268113226	0.00520244459889957	0.17845011774779612	-1.8052252903540307	0.09984218335922447	1	1.63925701895454	0.13092113140605424	1	-3.444482309308571	0.003229545847900585	0.12246766596095043
FBgn0038976	-0.5539083258515402	1	-0.45551370846595696	0.48331295943240815	1	0.136254755038775	0.8802912495033813	1	-0.04259664332257332	0.9651585615102204	1	0.17885139836134822	0.8486634858087231	1
FBgn0038977	-4.95242024093312	1	-3.9531491573896376	0.3265152031952806	1	-2.3369457697982075	0.4841591651273141	1	1.4273569714357344	0.633735105295431	1	-3.764302741233942	0.2554412415928994	1
FBgn0038978	NaN	NA	NaN	NA	NA	NaN	NA	NA	NaN	NA	NA	NaN	NA	NA
FBgn0038979	NaN	NA	NaN	NA	NA	-Inf	0.9987912819741754	1	-Inf	1	1	NaN	NA	NA
FBgn0038980	-Inf	1	-4.105152250834688	0.8155514931644616	1	Inf	1	1	NaN	NA	NA	Inf	1	1
FBgn0038981	-0.3366954864412766	1	-0.28072381541814206	0.7450395726542024	1	-1.3802235021998237	0.13993382414270994	1	1.0156826965504442	0.27790166294113483	1	-2.395906198750268	0.014420552224743064	0.2870621833173768
FBgn0038983	Inf	6.536346542349176e-4	Inf	3.704730242177618e-7	5.083068433484183e-5	-0.7920075292914042	0.41168719903865425	1	0.89563400464421	0.3578623279855661	1	-1.6876415339356141	0.09089914334436959	0.7000915063711524
FBgn0038984	-0.14741223882901883	1	-0.21670283142283	0.6927290572255825	1	-0.21569574105528772	0.8025129568133067	1	0.3775728731457628	0.6650011426201627	1	-0.5932686142010505	0.49999651405193735	1
FBgn0038986	Inf	1	Inf	0.6555563620043324	1	-0.8921609271253115	0.810592153376849	1	-4.105138109391286	0.3648319116371116	1	3.2129771822659743	0.5045424255919129	1
FBgn0038989	0.7226546794523253	1	0.8321398233143825	0.18142796008928783	1	0.26697178579995196	0.7614103364777661	1	-1.0327129932398493	0.2511366663527896	1	1.2996847790398014	0.153364588386079	0.9112347751568806
FBgn0038993	-Inf	1	-1.7832241559473252	0.9972925716344917	1	-Inf	0.9105922593749377	1	1.0647868920510262	0.9723906010979271	1	-Inf	0.8475836794825692	1
FBgn0039002	-0.3901778167120468	1	-1.1982616552261691	0.9092212503915534	1	-0.11455334846175967	1	1	2.47982439132987	0.8861125267525619	1	-2.59437773979163	0.8798673614025747	1
FBgn0039003	0.18010478870399893	1	0.04400809284153696	0.9793712712461937	1	0.026937641530533265	0.9780899890249475	1	-0.483480808689447	0.6088977581876073	1	0.5104184502199802	0.592446784926744	1
FBgn0039004	0.26040772206989266	1	0.1145296450890699	0.8737199929336756	1	0.6575938725891165	0.4543272654688013	1	-0.5877832444790569	0.5105564422606408	1	1.2453771170681736	0.16951624418750955	0.9541457282767296
FBgn0039006	-1.9123755220377172	0.9522923768170467	-1.9992610822439498	0.11562960189679206	1	-1.1416215916599302	0.2788660315442397	1	0.8471538813515068	0.4221189035996525	1	-1.988775473011437	0.06860469699481303	0.6258908638536917
FBgn0039007	NaN	NA	Inf	1	1	-Inf	0.8946977298266758	1	1.47982439132987	0.9336791829565337	1	-Inf	0.789299954023631	1
FBgn0039008	-3.2230678308767886	1	-2.7092235745035484	0.23286339736889086	1	-1.2423088956601323	0.43879344901742445	1	0.9370313448526536	0.5542638045879155	1	-2.179340240512786	0.18463108139532552	0.9823212762419479
FBgn0039009	Inf	1	Inf	1	1	-Inf	0.9987912819741754	1	-Inf	1	1	NaN	NA	NA
FBgn0039010	-2.197532738769651	1	-0.7832241559473253	0.9829434562592309	1	-Inf	0.9465886910671942	1	-0.5201756086701299	1	1	-Inf	0.982960415987835	1
FBgn0039013	0.42968744941321174	1	0.3795359742335829	0.696896211429823	1	0.49796487477995816	0.6207764459849053	1	-0.844092256650946	0.41393186880468874	1	1.3420571314309042	0.19860826466393652	1
FBgn0039015	-2.782495239490807	1	-2.3681866566684815	0.7571787497826754	1	-0.8515189426279657	0.9280309787191973	1	1.32782129788482	0.8346035102242767	1	-2.179340240512786	0.7307351531750146	1
FBgn0039016	1.0697819259569257	0.7595566084180853	0.9151896927793935	0.14364686062749296	1	0.3427028060173212	0.6973079004273924	1	-0.8517672472955364	0.34368643133766485	1	1.1944700533128576	0.18949246793067942	0.9981764376525567
FBgn0039017	0.1853243547600429	1	0.13306513766344255	0.8890471558567152	1	0.517918077833341	0.5947511257565298	1	-0.7227547762234251	0.46855369412672204	1	1.240672854056766	0.21808676017163084	1
FBgn0039019	-0.6431585578819181	1	-0.4727755579456812	0.5150086048741982	1	0.5598707796357338	0.5526351933194718	1	-0.45837032419665813	0.6345619628922651	1	1.0182411038323917	0.29447904399579217	1
FBgn0039020	0.7316941868169677	1	0.9841150872623996	0.4707690161465056	1	-0.12990131279519554	0.9143708985118001	1	-0.22443703776363053	0.8543796469317859	1	0.09453572496843483	0.9448999717912919	1
FBgn0039022	-1.0048876608272552	1	-1.4206540765626172	0.8374564834409814	1	0.10783907287468827	0.967368843487779	1	2.172846637908479	0.1807144984233873	1	-2.065007565033791	0.2036982217630416	1
FBgn0039023	-1.7824952394908073	1	-2.7832241559473254	0.7954391550743799	1	-1.5295908477406037	0.5022651726002649	1	2.5021922043583245	0.22898454194944806	1	-4.031783052098928	0.07368103751566703	0.6499145019750434
FBgn0039024	-1.064266207906187	1	-1.6930263469757472	0.5032484346567914	1	-0.5433966472656337	0.6400129595733551	1	2.9541677193710956	0.01236853815236038	0.9254709429711747	-3.497564366636729	0.004008004003100714	0.140881942511393
FBgn0039025	0.5362410509068455	1	0.7211504232876643	0.3927894336436126	1	0.024822589620945745	0.9802241950356066	1	0.4443550477876317	0.6355488156187066	1	-0.4195324581666859	0.6559519627420317	1
FBgn0039026	-0.5547939067692942	1	-0.38957767269604504	0.55704288820558	1	-0.5866550112534206	0.5109761130051343	1	0.7349422829799346	0.41607822427373775	1	-1.3215972942333554	0.15078035755270436	0.9027540077516135
FBgn0039027	NaN	NA	NaN	NA	NA	-0.11455334846175967	1	1	0.47982439132987015	1	1	-0.5943777397916299	1	1
FBgn0039028	Inf	1	Inf	1	1	-4.4364814433491215	0.30478004097552835	1	-0.03474878149988802	1	1	-4.401732661849234	0.32014230295640406	1
FBgn0039029	NaN	NA	NaN	NA	NA	NaN	NA	NA	NaN	NA	NA	NaN	NA	NA
FBgn0039030	-1.1975327387696513	1	-1.335765178976104	0.7793030405910328	1	-0.5945462895813732	0.6422079146349049	1	2.785326938304121	0.029078073611212285	1	-3.3798732278854944	0.010245301486767132	0.23769479570124394
FBgn0039031	-2.1150705785776784	1	-2.285724496476509	0.6029217771244536	1	-1.921908270519364	0.4013874564030729	1	2.901288159768147	0.1529236239241891	1	-4.823196430287511	0.033405337767371514	0.42648029705461143
FBgn0039033	NaN	NA	NaN	NA	NA	NaN	NA	NA	NaN	NA	NA	NaN	NA	NA
FBgn0039034	-Inf	1	-Inf	0.984650380238136	1	NaN	NA	NA	NaN	NA	NA	NaN	NA	NA
FBgn0039038	NaN	NA	Inf	1	1	NaN	NA	NA	NaN	NA	NA	NaN	NA	NA
FBgn0039039	-Inf	1	-Inf	0.8097029325123191	1	NaN	NA	NA	NaN	NA	NA	NaN	NA	NA
FBgn0039040	-3.197532738769651	1	-2.280723815418142	0.5333262897500406	1	-2.921908270519364	0.6709709630978359	1	0.9943975641596281	0.8695984829196988	1	-3.916305834678992	0.5484140187222686	1
FBgn0039041	NaN	NA	NaN	NA	NA	NaN	NA	NA	NaN	NA	NA	NaN	NA	NA
FBgn0039042	NaN	NA	NaN	NA	NA	NaN	NA	NA	NaN	NA	NA	NaN	NA	NA
FBgn0039043	-1.2097074527157534	1	-0.5747541108432469	0.6080246210300723	1	-0.33763490047330663	0.7476774376565105	1	-0.6453307399924197	0.5461931522311819	1	0.30769583951911306	0.7792838305868232	1
FBgn0039044	-0.4039836162370777	1	-0.3522451127994602	0.6535057465402352	1	0.11132805895456828	0.9127877062436132	1	-0.3899946176743877	0.7025676230287965	1	0.501322676628956	0.6256265937178539	1
FBgn0039045	2.502906979371441	0.6629296426680393	3.0924155056767533	0.022570992256512927	0.5120288044166718	-0.6665007919549529	0.49021499198761526	1	-0.5068787860566722	0.6063348169407882	1	-0.15962200589828066	0.8717573780287217	1
FBgn0039048	-4.605617477406728	0.0032424363258779848	-3.1913088945844024	0.005588477217769903	0.18997486136108555	-1.4428792145472724	0.23108444949671847	1	1.6138417393015574	0.17754212544410214	1	-3.05672095384883	0.016081228998523295	0.3004857211542806
FBgn0039049	-1.3385063665158345	0.6533978094520307	-1.3698122287175236	0.06309955739442967	0.9542865333436455	0.23538912259519942	0.8032006210553794	1	0.40324986622226683	0.6721814592398668	1	-0.16786074362706735	0.8603983773567928	1
FBgn0039050	-Inf	1	-Inf	0.35469244055952814	1	0.47040915225939633	1	1	2.064786892051026	0.8284573396841228	1	-1.5943777397916299	0.8673264585712165	1
FBgn0039051	-Inf	1	-3.3681866566684815	0.7164802220786787	1	-2.1145533484617594	0.5307206570252176	1	1.752842885736286	0.5556741751261033	1	-3.8673962341980457	0.23919152259407617	1
FBgn0039052	-Inf	2.785833963321317e-4	-8.131952310178402	1.9782544016912178e-5	0.001942100097108585	-3.5739849670990567	0.2645170054298386	1	2.6928181146640684	0.26717288319919563	1	-6.2668030817631255	0.041386533973896265	0.47475142788394
FBgn0039053	-Inf	1	-Inf	0.9297835113730879	1	-Inf	0.9958071045359691	1	1.47982439132987	0.9825413903727237	1	-Inf	0.9266581896610868	1
FBgn0039054	-1.1975327387696513	1	-1.7832241559473252	0.9964390672447838	1	-2.11455334846176	0.8571488024342824	1	1.0647868920510262	0.915713068375013	1	-3.179340240512786	0.7467745694996129	1
FBgn0039055	0.6173923461796501	1	0.6073406506520683	0.3410902917298909	1	0.2943390706841963	0.7381589278615323	1	0.07392493792581663	0.9334743116019978	1	0.2204141327583797	0.8086234774162362	1
FBgn0039056	0.546063845148547	1	0.5428233120966464	0.36979016363516687	1	-0.5228583767786555	0.5449173434629965	1	0.7170573039772192	0.4128978527546293	1	-1.2399156807558749	0.16360087240049653	0.9454141096441512
FBgn0039058	NaN	NA	Inf	1	1	Inf	1	1	Inf	0.8738862207126407	1	-2.179340240512786	0.9367975386116631	1
FBgn0039059	-Inf	1	-2.1051522508346876	0.8820889843939349	1	Inf	0.973950730782059	1	NaN	NA	NA	Inf	0.9859776469587185	1
FBgn0039064	-0.19753273876965116	1	-0.4612960610599629	0.989127995743917	1	-1.6995158491829156	0.7982651525218977	1	1.354293509246011	0.8082654114004535	1	-3.0538093584289268	0.5996436544319822	1
FBgn0039065	-0.031788253265859163	1	-0.3122264222161875	0.6155521654739312	1	0.7889759332579489	0.3863746818264103	1	-1.0860097970172307	0.24394813736645435	1	1.8749857302751796	0.04908873978615947	0.5157842901229772
FBgn0039066	0.6584735987160035	1	0.5459144247909913	0.4223149455876119	1	0.40705581501512833	0.6527215290462346	1	-0.6307453324960213	0.49416775976623595	1	1.0378011475111495	0.2656661563726472	1
FBgn0039067	0.13266297210131162	1	-0.042532270322835186	0.9330189704149648	1	0.44873510940102646	0.6332517475669237	1	-1.2221775305815055	0.20681884211121576	1	1.670912639982532	0.0889768955515959	0.6949156828856565
FBgn0039068	-0.979627708425517	1	-0.4675823239073941	0.6146376281582864	1	0.5706365999980507	0.580701601250967	1	-0.3171885865062752	0.7672892893522385	1	0.8878251865043258	0.40416083684857323	1
FBgn0039069	2.387429761951505	1	2.8017383447738307	0.8239866470558752	1	-0.6620411437642527	0.8588514411777071	1	-0.7681031221137152	0.8469804642018419	1	0.10606197834946245	1	1
FBgn0039070	NaN	NA	NaN	NA	NA	NaN	NA	NA	NaN	NA	NA	NaN	NA	NA
FBgn0039071	NaN	NA	Inf	1	1	Inf	1	1	Inf	0.712572781415225	1	-3.179340240512786	0.8062360973105689	1
FBgn0039073	-0.16299142857694188	1	-0.5451667245931632	0.37771209232658615	1	0.509557429756034	0.5673781668800533	1	-0.8064569300157911	0.37500435317121605	1	1.3160143597718252	0.15344895046155632	0.9112734475659648
FBgn0039075	-2.253027851361355	0.9065646087513781	-1.1535926058924408	0.3974667851226848	1	-1.2520568722116945	0.2553849120684968	1	1.1125626166204399	0.31157530554541607	1	-2.364619488832134	0.039355519116983484	0.4609351240428157
FBgn0039077	NaN	NA	NaN	NA	NA	NaN	NA	NA	NaN	NA	NA	NaN	NA	NA
FBgn0039078	-Inf	1	-0.7832241559473253	0.9846425341775591	1	-Inf	0.7576705386865082	1	-0.2571412028363359	1	1	-Inf	0.7919726579749686	1
FBgn0039079	NaN	NA	NaN	NA	NA	-Inf	0.9972333529207082	1	0.47982439132987015	1	1	-Inf	0.9876441065834004	1
FBgn0039080	NaN	NA	NaN	NA	NA	-Inf	0.9987912819741754	1	-Inf	1	1	NaN	NA	NA
FBgn0039081	-3.045529645324601	1	-4.368186656668482	0.402996480085972	1	0.6224122457044466	0.8913541463200249	1	2.2871793133874743	0.5122545856320765	1	-1.6647670676830275	0.6283637820046154	1
FBgn0039083	NaN	NA	NaN	NA	NA	NaN	NA	NA	NaN	NA	NA	NaN	NA	NA
FBgn0039084	1.7903944289297737	1	1.8873140764799048	0.29201890307973594	1	-2.0684241777325583	0.03235828850512716	1	1.5497176067539002	0.10480313650179818	1	-3.6181417844864585	4.8785086824812055e-4	0.04108125476866368
FBgn0039085	-Inf	1	-Inf	0.17616018431314212	1	NaN	NA	NA	Inf	0.7340846122678012	1	-Inf	0.7287098676973298	1
FBgn0039086	-Inf	1	-Inf	0.8097029325123191	1	-Inf	0.8907344307291452	1	-Inf	0.9170766497696753	1	NaN	NA	NA
FBgn0039087	NaN	NA	NaN	NA	NA	NaN	NA	NA	Inf	0.9938045528885822	1	-Inf	0.9925971483489295	1
FBgn0039088	NaN	NA	NaN	NA	NA	NaN	NA	NA	NaN	NA	NA	NaN	NA	NA
FBgn0039089	-Inf	1	-Inf	0.984650380238136	1	-Inf	0.9465886910671942	1	-0.5201756086701299	1	1	-Inf	0.982960415987835	1
FBgn0039091	-1.197532738769651	1	-2.268650983117567	0.7812478228875475	1	-3.777518361184189	0.3190081980482492	1	-Inf	0.17113910422492606	1	Inf	0.7149286295142878	1
FBgn0039092	-Inf	1	-Inf	0.984650380238136	1	-Inf	0.9465886910671942	1	-0.5201756086701299	1	1	-Inf	0.982960415987835	1
FBgn0039093	-Inf	1	-Inf	0.6942859323610814	1	NaN	NA	NA	NaN	NA	NA	NaN	NA	NA
FBgn0039094	0.11553537919748272	1	0.23687705010918406	0.8123162312454513	1	-0.14475358623745865	0.8800160447279131	1	0.6391446350717201	0.5051104216383104	1	-0.7838982213091787	0.41727093160026385	1
FBgn0039098	0.955500483273888	1	0.3759744389019286	0.7308696327880854	1	1.5519966867556585	0.12631221595792674	1	-2.4535384156398394	0.023756659669446265	1	4.005535102395498	4.662004398655759e-4	0.04042130480464123
FBgn0039099	1.3787388016874607	0.9634381371575552	0.22002150355632885	0.8456932041287921	1	0.8523692542888093	0.3778600426539808	1	0.3678694585248878	0.7074733066302257	1	0.48449979576392155	0.6249819922866079	1
FBgn0039101	-0.4970930206285589	1	-1.1982616552261691	0.8256129982224378	1	0.4000198243679985	0.9431521553153193	1	1.994397564159628	0.567576115999792	1	-1.5943777397916297	0.6457211490264005	1
FBgn0039102	Inf	1	Inf	0.916352026162462	1	-0.784404746769429	0.5959773966297601	1	2.759932310522605	0.055933151327350834	1	-3.544337057292034	0.01841244036650814	0.32031793925200724
FBgn0039104	NaN	NA	NaN	NA	NA	NaN	NA	NA	Inf	0.9466062339963704	1	-Inf	0.9443018680644827	1
FBgn0039106	NaN	NA	NaN	NA	NA	NaN	NA	NA	Inf	0.9466062339963704	1	-Inf	0.9443018680644827	1
FBgn0039107	NaN	NA	NaN	NA	NA	-Inf	0.9987912819741754	1	-Inf	1	1	NaN	NA	NA
FBgn0039108	-Inf	1	-3.590579078004929	0.7636243846090768	1	NaN	NA	NA	Inf	0.8937229879061146	1	-Inf	0.890455322255034	1
FBgn0039109	0.2931244084768957	1	0.9685808570531412	0.18220241988957853	1	-0.8699651810111156	0.3289558140982815	1	0.9246092340027657	0.30514840285277217	1	-1.7945744150138814	0.05272268683811283	0.5338586669487185
FBgn0039110	0.04592129809462649	1	-0.11293984089495568	0.8318620984365421	1	0.3636538480427867	0.6774636051286576	1	-0.6781966911177882	0.4464641724202902	1	1.0418505391605748	0.24758833861540477	1
FBgn0039111	0.5773147567086603	1	0.6160096651074858	0.5503694326538453	1	-0.1917963473942202	0.8493421174310689	1	-0.2870784869904401	0.7803738494243767	1	0.0952821395962199	0.9312528210687082	1
FBgn0039112	0.3318102458518139	1	0.32049269440710065	0.6733592202840606	1	0.3168352329937344	0.7276118790554235	1	-0.2026392828999252	0.8282538762456876	1	0.5194745158936597	0.5782836558262985	1
FBgn0039113	-0.31915620542965145	1	-0.2995815101676528	0.6018627285363327	1	-0.2663284379488655	0.7596214382741775	1	-0.023942026543305298	0.979910412616316	1	-0.24238641140556022	0.7832717924548642	1
FBgn0039114	-1.0344744568156055	1	-0.15374298844752443	0.8645471540170975	1	-3.230746365966282	8.004526519213344e-4	0.30403859895478685	1.6468840590777931	0.07158865621071467	1	-4.877630425044075	3.147670086856489e-6	0.0019391304403502739
FBgn0039115	0.004434732076798561	1	0.02850920662085299	0.9972227639761104	1	0.12419524385991008	0.8960656300656905	1	-0.026066538400087276	0.9816169830675416	1	0.1502617822599976	0.8793937131637869	1
FBgn0039116	-0.3572097601001222	1	-0.29179631976542814	0.6812652245942564	1	0.3127974122559358	0.7430300194929176	1	0.03984053492079557	0.9684850055834552	1	0.27295687733514046	0.7823260482413917	1
FBgn0039117	0.7460139929011687	1	0.6024094336452549	0.3772316789579308	1	0.5363421827049762	0.5481176716464599	1	-0.2176420900774205	0.8118147358494935	1	0.7539842727823969	0.4108170007966233	1
FBgn0039118	-1.527681340461982	1	-1.6084497548436174	0.20558745762435013	1	-0.35556144796555444	0.7835647282690238	1	2.9342027822408823	0.019887221096714803	1	-3.2897642302064365	0.010518679747559163	0.2404709891507422
FBgn0039120	1.3054363897541974	0.293934524974992	1.2412267946320938	0.0297843587843368	0.6133531244774457	0.2925270775410321	0.7345177757988549	1	-0.940861791074184	0.28575125473495605	1	1.2333888686152161	0.16672617757621747	0.9501119320981624
FBgn0039124	0.38742976195150514	1	-0.04625856178111906	0.9610812642195247	1	-0.69951584918291565	0.983050995312705	1	2.354293509246011	0.7036382494608611	1	-3.0538093584289268	0.6322254426639444	1
FBgn0039125	0.6109438848146339	1	0.49780758080582754	0.4576017362609721	1	0.5037191591636369	0.5724106611704427	1	-1.0440919046628279	0.2530714798989	1	1.5478110638264646	0.09535946820415536	0.7181105791734981
FBgn0039126	-0.2684162249261609	1	-0.10886257017306236	0.8591110605382081	1	0.2738993652261228	0.7693617499370431	1	-0.3059110682170823	0.7488671869242297	1	0.5798104334432053	0.545497691979318	1
FBgn0039128	-1.0391318741264506	0.9526016061990888	-1.1029275857201741	0.11003721878041908	1	0.7325220026221304	0.4418417330911719	1	-0.6232691016342338	0.5220576220487644	1	1.3557911042563642	0.16886491691513808	0.9539327585770807
FBgn0039129	-1.7824952394908073	1	-0.7359184411689688	0.822533524965845	1	-0.2589432577969341	0.8838884244498496	1	4.180264109470962	0.00264712261423246	0.4147731732560342	-4.439207367267897	0.0016865812571080021	0.08654781124042561
FBgn0039130	-0.4538412814151316	1	-0.38940938478206283	0.5535664152466848	1	-0.17422456113473464	0.8476724838379953	1	0.0664442099138002	0.9421266156593178	1	-0.240668771048535	0.7929593966879859	1
FBgn0039131	-Inf	1	-3.7832241559473254	0.8634422041701922	1	-Inf	0.5801880560610967	1	1.0647868920510264	0.8776254625558731	1	-Inf	0.4781658985099386	1
FBgn0039132	-0.8507494551960132	1	-0.8135493134848353	0.17788900999821733	1	0.4227561766679807	0.631149901926757	1	-0.08262149588403551	0.9280481193227652	1	0.505377672552016	0.5761038395891652	1
FBgn0039135	-0.9651700286782751	0.9163349805786981	-1.0113864294875177	0.10564410387303978	1	0.181624424016621	0.8376951800605145	1	0.2538829029123513	0.776511900056369	1	-0.07225847889573027	0.9347933607266099	1
FBgn0039136	-0.54827453116175	1	-0.35904600281201265	0.5651373207340105	1	-0.29788481348759316	0.7354675599282898	1	0.5117947213537287	0.5661367524249314	1	-0.8096795348413218	0.36898537363408973	1
FBgn0039137	1.1552563198224717	1	1.1106102868357468	0.281917090696448	1	0.2550201186607112	0.8023142826071968	1	0.8080570630714412	0.42982468630132664	1	-0.5530369444107303	0.5898322178187191	1
FBgn0039139	-0.47885829346093417	1	-0.502002960180411	0.5001470108650998	1	0.3059941322093623	0.7490783278433916	1	-0.8189811455257459	0.4021434116997474	1	1.124975277735108	0.2543965446667118	1
FBgn0039140	-0.08763250839955629	1	-0.03118700228441113	0.9420425898332327	1	0.12429551940810425	0.890662422684037	1	0.1139403764038894	0.9003176967575981	1	0.010355143004214577	0.9943049717212675	1
FBgn0039141	1.2317599277503275	0.6620734083290839	1.0381872506027088	0.12575578674293872	1	-0.1135434113950428	0.8998141252960202	1	-0.30125120592888516	0.7421661213185483	1	0.18770779453384226	0.8405595898165614	1
FBgn0039145	0.7093578568388674	1	0.5128779515721317	0.6059177274418986	1	0.4598839723966857	0.6514118675750578	1	-0.3953939839601043	0.7060372810494646	1	0.85527795635679	0.4144990727156471	1
FBgn0039147	NaN	NA	NaN	NA	NA	-Inf	0.9972333529207082	1	0.47982439132987015	1	1	-Inf	0.9876441065834004	1
FBgn0039149	0.9808045024888613	1	1.2907764254964516	0.5277916468240824	1	-0.4444011066453598	0.7429683784977159	1	-1.1587760729933594	0.40424225334704095	1	0.7143749663479995	0.6148993822822023	1
FBgn0039150	0.44463661935798127	1	0.2344976140124529	0.7558347406523698	1	0.23198421376960418	0.7971372499318937	1	0.08021693262063227	0.9299872063203128	1	0.151767281148972	0.8718933967009616	1
FBgn0039151	-2.1544640168777653	1	-1.9207276796972603	0.4820720553837582	1	-0.6255152677391389	0.6162912116622465	1	2.79668149666981	0.025583699810107146	1	-3.422196764408949	0.008177250855224763	0.21724255257176883
FBgn0039152	-1.6696011830848738	1	-2.2094889106494233	0.34692384054702563	1	-0.9219082705193636	0.5288086366803443	1	4.164322565601941	0.0029046196349675375	0.43670699553119385	-5.086230836121304	5.650805796888703e-4	0.044095121235054845
FBgn0039153	0.3355725604906985	1	0.17921243109619112	0.8358564197821967	1	0.6168134927086547	0.5137886321172572	1	-0.3984597002704376	0.6803716204548272	1	1.0152731929790924	0.2965874155688621	1
FBgn0039154	0.21750476050919273	1	-0.5608317346108777	0.9611680227481385	1	-0.2844783499040719	0.9695739034983857	1	1.8334613459445708	0.5733651900704125	1	-2.1179396958486425	0.5200163339198088	1
FBgn0039155	-1.9805268639802622	0.12004125405912394	-1.1328591800045298	0.12111305682413874	1	-2.0739113639644136	0.023403250414283948	1	1.3893436454990031	0.1247324325175106	1	-3.4632550094634165	4.0230186942117094e-4	0.03683526917040248
FBgn0039156	0.822984278570862	1	0.6514040716893993	0.3151134971335532	1	0.6765483315424218	0.4453937041441791	1	-0.034882358190033914	0.9710827083426136	1	0.7114306897324556	0.43349436640311356	1
FBgn0039157	0.3744907062440068	1	0.437326918564955	0.6916795534541023	1	0.011792385403653918	0.9944349192899975	1	0.34671560963729053	0.7392925453867082	1	-0.3349232242336367	0.7486216189593836	1
FBgn0039158	-0.36520528848058487	1	-0.5268844026875398	0.4843865264918186	1	0.4085931446576405	0.6739697428327968	1	-0.2507857077965125	0.8025147633431406	1	0.6593788524541532	0.5090449622646933	1
FBgn0039159	-0.19753273876965116	1	-0.18390636224909915	0.8138065941718761	1	0.2514972996579107	0.8047354027905366	1	0.14890751321525308	0.8863618363588086	1	0.1025897864426575	0.9260762880811851	1
FBgn0039160	0.22657575092418947	1	0.21014275172022776	0.7683645601424667	1	0.3163853683443081	0.7237536007606319	1	-0.4170098092260769	0.6476220587055374	1	0.733395177570385	0.42520284317554563	1
FBgn0039161	NaN	NA	NaN	NA	NA	-Inf	0.8507353802868305	1	-Inf	0.8821542575886175	1	NaN	NA	NA
FBgn0039163	-0.2944188339066163	1	-0.35367382696958977	0.5723545372507798	1	0.3165678741521604	0.7238095625173373	1	-0.34570517509914983	0.7052082436820212	1	0.6622730492513101	0.4716679613225642	1
FBgn0039165	1.4073293193892098	0.9826222833997726	1.1167800540759532	0.2428547028841655	1	-0.4915228069070838	0.6127420386422177	1	-0.2174043416421982	0.8279230177642833	1	-0.2741184652648856	0.7819378003456141	1
FBgn0039167	2.5938806394189315	0.8820854167689561	2.0632305857992193	0.2099320792780084	1	-0.10291864797835648	0.9281518518633102	1	-0.29861783881249526	0.7921768609021405	1	0.19569919083413895	0.8674494871172211	1
FBgn0039169	0.8841057302547061	1	0.9869532172407383	0.36577636356404647	1	-0.13424914980267938	0.9036989401330087	1	-1.0953901328397238	0.3247728902526499	1	0.9611409830370444	0.3914093117089675	1
FBgn0039170	2.0032296665952543	0.6971261490113644	1.923367789175362	0.08599507638083083	1	3.014729668483207	0.020338704780501694	1	0.5841610511446056	0.6595026506485373	1	2.430568617338601	0.06039427800752488	0.5761328639593144
FBgn0039172	0.9587131431354972	1	0.823315423312285	0.22844421873632045	1	-0.15998981328476247	0.8570494009141794	1	0.06857704821339107	0.9387044177536712	1	-0.22856686149815347	0.799012074546083	1
FBgn0039175	0.5018758691136915	1	0.48732792898411764	0.45859610863353556	1	0.0503310362800226	0.9548764464693459	1	-0.4202087006096861	0.639418123424866	1	0.4705397368897089	0.6031702271583158	1
FBgn0039178	1.1243953561177111	1	0.8913755572585071	0.7798300022059751	1	-1.3736405697788905	0.34515211805845436	1	-1.9551126653866786	0.19716386046714277	1	0.5814720956077882	0.7158863615658494	1
FBgn0039180	-1.1975327387696513	1	-0.7832241559473253	1	1	Inf	1	1	Inf	0.8738862207126407	1	-2.179340240512786	0.9367975386116631	1
FBgn0039182	0.8487771554060003	1	1.0741714486098741	0.07165359871469627	1	-0.10334195650513524	0.9060234411823913	1	0.14440406011439405	0.8695628242492344	1	-0.24774601661952939	0.7793332092844567	1
FBgn0039183	-0.07262079245272224	1	0.15555977545052949	0.8350459962806196	1	-0.025773160475966186	0.9777087172850243	1	-0.0013225930442129293	1	1	-0.024450567431753296	0.977430029986768	1
FBgn0039184	-2.5319517778402107	1	-2.283653146456814	0.2797937639307551	1	-0.9914051176888948	0.362102965302573	1	2.784508913915336	0.012914321951050774	0.9414377359977535	-3.775914031604231	0.0013234979691731364	0.0759389398488802
FBgn0039186	0.2166538639697	1	0.39022514153698373	0.5640716413204395	1	0.13359682028605488	0.8821572093278629	1	-0.4600977880748874	0.6150449230430962	1	0.593694608360942	0.5199136761927263	1
FBgn0039187	-0.042701082712829325	1	0.004695873539559361	1	1	0.23662457570076542	0.7883289021776165	1	-0.4660556726302777	0.6034500629748463	1	0.7026802483310433	0.4375842074346889	1
FBgn0039188	0.026270631374503813	1	-0.11041135726854902	0.8663067308377326	1	0.1695900839661324	0.8600620315538929	1	-0.5399388634915598	0.580142050948021	1	0.7095289474576922	0.47059378856911244	1
FBgn0039189	-0.6910722117272127	1	-0.545504153083897	0.4897854044351132	1	-0.10428501300793266	0.9148335763970797	1	-0.049545783427968844	0.9629289197302275	1	-0.05473922957996374	0.9555902475884167	1
FBgn0039190	NaN	NA	NaN	NA	NA	NaN	NA	NA	NaN	NA	NA	NaN	NA	NA
FBgn0039192	NaN	NA	NaN	NA	NA	NaN	NA	NA	NaN	NA	NA	NaN	NA	NA
FBgn0039193	-Inf	1	-Inf	0.984650380238136	1	NaN	NA	NA	NaN	NA	NA	NaN	NA	NA
FBgn0039194	-Inf	1	-Inf	0.9297835113730879	1	NaN	NA	NA	NaN	NA	NA	NaN	NA	NA
FBgn0039195	-Inf	1	-Inf	0.8097029325123191	1	-Inf	0.9987912819741754	1	-Inf	1	1	NaN	NA	NA
FBgn0039196	NaN	NA	NaN	NA	NA	NaN	NA	NA	NaN	NA	NA	NaN	NA	NA
FBgn0039197	NaN	NA	NaN	NA	NA	-Inf	0.9987912819741754	1	-Inf	1	1	NaN	NA	NA
FBgn0039198	NaN	NA	NaN	NA	NA	NaN	NA	NA	NaN	NA	NA	NaN	NA	NA
FBgn0039199	NaN	NA	Inf	1	1	NaN	NA	NA	NaN	NA	NA	NaN	NA	NA
FBgn0039200	Inf	1	NaN	NA	NA	-2.921908270519364	0.34530386014362274	1	3.901288159768147	0.07813473170729099	1	-6.823196430287511	0.012311353229929604	0.25918055675598206
FBgn0039201	NaN	NA	NaN	NA	NA	NaN	NA	NA	NaN	NA	NA	NaN	NA	NA
FBgn0039202	NaN	NA	NaN	NA	NA	NaN	NA	NA	NaN	NA	NA	NaN	NA	NA
FBgn0039203	-Inf	1	-Inf	0.9297835113730879	1	-Inf	0.6769272448090213	1	1.6497493927721822	0.8210074899612431	1	-Inf	0.5105180450456919	1
FBgn0039204	-0.48935004523247416	1	-0.6219004345257971	0.38557086228637855	1	-0.27422788163839656	0.7678633209795916	1	-0.21684138035803177	0.8198526571608777	1	-0.05738650128036476	0.9513317094126557	1
FBgn0039205	-0.57390861767939	1	-0.7052216439460522	0.5049366466090655	1	0.11810740832851549	0.92188483918275	1	0.5416005889165599	0.6388010040864583	1	-0.42349318058804436	0.714891667723918	1
FBgn0039207	0.5182015010555536	1	0.839163011592606	0.1483291834918519	1	0.03853001088242631	0.9646379084312889	1	0.3048248329817113	0.7267806540491382	1	-0.266294822099285	0.7608225998772976	1
FBgn0039209	0.23481934581136185	1	0.40779766029674747	0.5578896660844439	1	-0.41754398264964776	0.6365337758301612	1	0.3781841294540324	0.6717887964996956	1	-0.7957281121036801	0.3782203264009548	1
FBgn0039210	0.7121839009176308	1	0.7839490313303025	0.3862815743619196	1	0.24026028728851398	0.8120571687925366	1	-0.39078208695387223	0.705037737345166	1	0.6310423742423863	0.5421838424324302	1
FBgn0039212	-0.3095593565037623	1	-0.4228437327545631	0.5148089732349322	1	0.28060465742322804	0.7642193064906289	1	-0.7928731118546433	0.4063917553706703	1	1.0734777692778714	0.26562023863988216	1
FBgn0039213	0.6980602655044816	1	0.6499853068005724	0.31117041407492546	1	-0.1615844110674585	0.8540842947030514	1	0.3233066999010896	0.715320279539213	1	-0.4848911109685481	0.5870824057389535	1
FBgn0039214	0.02872232219919557	1	0.1321506370339696	0.850736806803128	1	0.08807968498199437	0.9201383824404376	1	-0.06805163687927017	0.9405101575064942	1	0.15613132186126474	0.8637300627647424	1
FBgn0039215	0.3113885082287977	1	0.5055052727135979	0.4777656441758565	1	0.13509727991911238	0.8823316737475148	1	-0.4498486797338201	0.6271553356109143	1	0.5849459596529325	0.5309907566459994	1
FBgn0039217	Inf	1	NaN	NA	NA	-Inf	0.5965645798175718	1	-2.9796072273074268	0.7709294902646631	1	-Inf	0.9500154675680047	1
FBgn0039218	0.2665993100373624	1	0.3643330324665324	0.6909424583467719	1	0.4079685774834895	0.675674804606406	1	0.6699764756661101	0.4973134037182787	1	-0.26200789818262055	0.791019418415203	1
FBgn0039219	-0.695322066957612	1	-0.7679185271293422	0.2240048606460857	1	-0.2528467408549612	0.7757489593242111	1	-0.07234817427361673	0.9377270675595551	1	-0.18049856658134433	0.8405390281122928	1
FBgn0039223	0.7896203816747454	1	0.9211455429429156	0.20061300160098675	1	0.35853681886324934	0.6990566420922925	1	-0.3491894118575074	0.7127296577395217	1	0.7077262307207566	0.4577068880134979	1
FBgn0039224	Inf	1	Inf	1	1	-3.0214439440702785	0.3474930201481557	1	1.617327915079805	0.5559354378028646	1	-4.638771859150083	0.14819400714829575	0.8932084725390329
FBgn0039225	NaN	NA	NaN	NA	NA	-Inf	0.7337008721971713	1	-Inf	0.7769527623259178	1	NaN	NA	NA
FBgn0039226	-2.1224312835289325	0.9184230046120611	-2.0617596553213073	0.13258123077427295	1	-0.6910542704347198	0.609115223798436	1	1.0816607106154226	0.4207183470597568	1	-1.7727149810501421	0.19689677772055605	1
FBgn0039227	0.7607857462154276	1	0.8378768907285016	0.16107686351755862	1	0.3665659745910456	0.6745117641778512	1	-0.5465747009131325	0.5384811263254019	1	0.9131406755041781	0.3092444857982739	1
FBgn0039228	NaN	NA	NaN	NA	NA	NaN	NA	NA	NaN	NA	NA	NaN	NA	NA
FBgn0039229	0.03419754714613305	1	0.3098852484441562	0.6531843804420436	1	0.1574435622404226	0.860682471124034	1	-0.08205449627824511	0.9300228618161842	1	0.23949805851866773	0.7957664835648698	1
FBgn0039232	Inf	1	Inf	0.46590523864198796	1	-0.11455334846175967	1	1	2.842394470714578	0.3162312654345171	1	-2.956947819176338	0.3009598812362248	1
FBgn0039233	-0.007589843750381342	1	0.1840107331250533	0.8324767761548189	1	-0.1708913326115717	0.856285862425111	1	-0.012988262761077472	0.9923562814713698	1	-0.15790306985049402	0.8683985441098651	1
FBgn0039234	0.41671369714342177	1	0.35540471500544846	0.593964674247002	1	-0.031183261845303182	0.9724975837067623	1	0.18120694473437757	0.8391815708930435	1	-0.21239020657968063	0.8124674724692659	1
FBgn0039235	Inf	1	NaN	NA	NA	NaN	NA	NA	NaN	NA	NA	NaN	NA	NA
FBgn0039237	-Inf	1	-Inf	0.9297835113730879	1	Inf	0.9414083298508525	1	NaN	NA	NA	Inf	0.9587895657574114	1
FBgn0039238	Inf	1	Inf	1	1	-1.1145533484617596	0.9924549900075516	1	1.0647868920510262	0.9689256236941342	1	-2.179340240512786	0.9162540021226826	1
FBgn0039239	Inf	1	NaN	NA	NA	-0.11455334846175967	1	1	2.6497493927721822	0.7238524501160628	1	-2.764302741233942	0.7131880830139133	1
FBgn0039240	0.1917946414032975	1	0.138524398388306	0.8557281337872527	1	0.07651127099770372	0.9326451618350955	1	-0.2571412028363363	0.7790556672887264	1	0.3336524738340397	0.7180848137366351	1
FBgn0039241	0.04632772438721226	1	0.26267873385377405	0.67685034833321	1	-0.46814707302054587	0.5902468710858443	1	0.33592586314416245	0.7018514495221219	1	-0.8040729361647084	0.3656192539397063	1
FBgn0039244	3.606137136480097	0.04969787329063872	3.1609649810841685	0.007133437446448718	0.2281898473038146	-0.2260616636787499	0.8185178517465683	1	-0.1398308275574457	0.8915373552680913	1	-0.08623083612130435	0.9318770716368525	1
FBgn0039246	NaN	NA	NaN	NA	NA	NaN	NA	NA	NaN	NA	NA	NaN	NA	NA
FBgn0039249	-1.1670674580426001	1	-0.9683486519199266	0.25203779356709777	1	-0.26596505225274497	0.7823111395517444	1	0.2050302720336027	0.8331486489168692	1	-0.4709953242863476	0.6294513391960748	1
FBgn0039250	0.8548518414103626	1	0.6347097406924165	0.38141946313338787	1	1.1937452012886438	0.19319863380702604	1	-0.5705398258466686	0.5389549120953689	1	1.7642850271353123	0.06315725376070201	0.5918780266365228
FBgn0039251	0.4515925154780154	1	0.3067364038891587	0.6530326502642284	1	-0.03131240550275722	0.974294159621752	1	-1.3361250026380638	0.16325057911672625	1	1.3048125971353068	0.17616180833618603	0.9676086187588256
FBgn0039252	0.037575826951087306	1	0.09013619154850025	0.9060203145208994	1	-0.06874965884863489	0.9378140944756169	1	-0.5642061914156259	0.5274136593955953	1	0.49545653256699096	0.582419027933018	1
FBgn0039254	-1.115070578577678	1	-1.0486852991756594	0.20652129463638236	1	0.17667794920268617	0.8649625818392002	1	0.10226159746968937	0.9239572513330144	1	0.07441635173299713	0.9490486680933984	1
FBgn0039257	-3.161006862744537	0.8402220924312042	-2.4836638740884176	0.18792721425267667	1	-1.2882014359467895	0.29453462509696843	1	1.7440976937970225	0.15449696831543125	1	-3.032299129743812	0.01904855320723728	0.323615516069627
FBgn0039258	-0.17005200234754397	1	-0.23930003896790727	0.7243243962427555	1	0.2874279979916378	0.7590377830743433	1	-0.16146171612090165	0.8677975518540715	1	0.4488897141125395	0.641240878551899	1
FBgn0039259	0.44518252960050403	1	0.47457360152032135	0.555749313223898	1	-0.19929554870299515	0.8285599526349771	1	0.21872519040179017	0.8136068666481899	1	-0.4180207391047852	0.6539819533684198	1
FBgn0039260	0.08675769875434605	1	-0.1331893912434764	0.8129405294615938	1	0.41774425710031154	0.6353405470466238	1	0.22317360228693026	0.8018745144298947	1	0.19457065481338143	0.8310274700517902	1
FBgn0039261	0.344286152827336	1	0.3622773715557695	0.5705743579444448	1	0.3913687301119987	0.6572728790760176	1	-0.4350129209390529	0.6282299997891996	1	0.8263816510510515	0.36209143274900735	1
FBgn0039264	NaN	NA	NaN	NA	NA	-0.11455334846175967	1	1	0.47982439132987015	1	1	-0.5943777397916299	1	1
FBgn0039265	-0.11916696476447212	1	-0.21989862272209837	0.7251293379159016	1	0.05664056486420004	0.9503347550906466	1	-0.2982283948795355	0.7445723169604417	1	0.35486895974373556	0.7008358224376431	1
FBgn0039266	-1.3092578213284798	0.8461706343041605	-0.8856113739268177	0.26218944166081387	1	-1.308842898303272	0.16365251580789061	1	1.296027215306	0.1708928937790089	1	-2.6048701136092722	0.008634255102255043	0.2243710555295225
FBgn0039269	-0.5544261956945103	1	-0.6363827676180542	0.3539434008108304	1	0.16801555379648656	0.8573811859067272	1	-0.3081525173058634	0.7462457244972802	1	0.47616807110235004	0.6189750207860503	1
FBgn0039270	0.8263140031847166	1	0.6014396942879997	0.7010818921966924	1	0.32054180315833763	0.8029838737420268	1	-0.5790692977236984	0.6609625796232982	1	0.8996111008820362	0.49423155970954336	1
FBgn0039271	0.7024714712536275	1	0.29206397135691176	0.8003921470309283	1	0.5931373233289332	0.5814337930768056	1	-0.6179124103659271	0.5775549773192251	1	1.2110497336948605	0.27688785472915234	1
FBgn0039272	0.17706093479807794	1	-0.13641162284118874	0.8374195894314976	1	0.8697479651802525	0.40705109531364764	1	-0.2951090530353565	0.7876051927750389	1	1.164857018215609	0.2814645784463092	1
FBgn0039273	0.004894902359990721	1	-0.30564519059976875	0.6601158926648111	1	0.5034074278168534	0.6085790410518492	1	-0.12944851679746405	0.9011040878629486	1	0.6328559446143175	0.5313618962667451	1
FBgn0039274	-0.1435142005227975	1	-0.033280707782909154	0.9409169184891278	1	0.24967978014559267	0.7937734785144492	1	-0.38221833588645354	0.6950738931831802	1	0.6318981160320463	0.5190171418424028	1
FBgn0039277	-3.090617534853139	1	-2.0913464513096574	0.5361269398781351	1	-1.2348475821794713	0.42681549908786803	1	1.6041525263320717	0.29215459928914206	1	-2.8390001085115433	0.07634836072614347	0.6556548512835725
FBgn0039280	-0.029106641400755993	1	0.09001870176673595	0.9483641506765627	1	0.21702491645932195	0.8331139716152723	1	0.2718831262909626	0.7936792086695511	1	-0.05485820983164063	0.9591028495433129	1
FBgn0039282	0.38742976195150514	1	-0.1982616552261692	1	1	-1.6995158491829156	0.9667431927979111	1	-Inf	0.937263119475931	1	Inf	1	1
FBgn0039283	-Inf	1	-Inf	0.984650380238136	1	-Inf	0.8946977298266758	1	1.47982439132987	0.9336791829565337	1	-Inf	0.789299954023631	1
FBgn0039286	-Inf	1	-Inf	0.8097029325123191	1	NaN	NA	NA	Inf	0.9938045528885822	1	-Inf	0.9925971483489295	1
FBgn0039288	NaN	NA	NaN	NA	NA	NaN	NA	NA	NaN	NA	NA	NaN	NA	NA
FBgn0039290	-1.6829595659398928	1	-3.590579078004929	0.713601673925893	1	-4.0214439440702785	0.2172184861567456	1	1.9652512185001119	0.43373279555819366	1	-5.98669516257039	0.06283696560618479	0.5907684196147734
FBgn0039291	-1.1580043745830135	0.911237463803128	-1.1393679661726006	0.12543943029592927	1	0.07982469670509172	0.9344847718037288	1	-0.45243100203429576	0.6413707733971745	1	0.5322556987393876	0.5867322023434814	1
FBgn0039293	0.8595170022493077	1	0.8665361980835705	0.17125715701163358	1	0.5998856766878384	0.4986560970958113	1	-0.6888311907248765	0.4454633240842548	1	1.288716867412715	0.1594846028177348	0.9333836379907929
FBgn0039294	-1.6125702380484948	1	-2.7832241559473254	0.8624893279790603	1	-Inf	0.34243228454094643	1	2.372909187413358	0.4974388635516778	1	-Inf	0.12900007070624675	0.8383930192207762
FBgn0039296	-0.37415239278597173	1	-0.3526855631282935	0.661710471764325	1	0.35779158897870106	0.7231626482839998	1	-0.627090812586642	0.5440363575213163	1	0.984882401565343	0.3438446042517552	1
FBgn0039297	-5.650044943467158	1.3763506532232628e-5	-4.216877333393517	5.7084023290108284e-5	0.004545964036557715	-2.4975570201008903	0.026854073485872033	1	1.5878070722028819	0.14301784154345076	1	-4.085364092303772	7.111092341967003e-4	0.052022084914202356
FBgn0039298	-5.656964357406949	1	-6.242655774584622	0.24656277933095422	1	-Inf	0.6565325312280095	1	2.894861890608714	0.5763456832980983	1	-Inf	0.31139339379217273	1
FBgn0039299	NaN	NA	Inf	1	1	NaN	NA	NA	NaN	NA	NA	NaN	NA	NA
FBgn0039300	-0.4578642996665337	1	-0.24861317008044054	0.6397757395142712	1	-0.1253463882182426	0.883523842522495	1	0.4201384282018345	0.6275320912295964	1	-0.5454848164200774	0.5317542601994638	1
FBgn0039301	-0.23972930242385868	1	-0.27265513512146583	0.6872977887108886	1	0.8176565619962755	0.3809715074358505	1	-0.2182521894427414	0.8202961475351761	1	1.035908751439017	0.27984279342142304	1
FBgn0039302	1.0238962801664624	0.6629296426680393	1.0590968121538646	0.05971740287426521	0.929046152912749	0.27616450959932265	0.7477838288476674	1	-0.7225540239110381	0.40902564801734803	1	0.9987185335103607	0.2590194592355844	1
FBgn0039303	0.8608314237443374	1	0.7320106518588948	0.23821718460922958	1	-0.5398591831944306	0.5364068743690454	1	-0.11554570784448655	0.8973940661810286	1	-0.424313475349944	0.6323323341398465	1
FBgn0039304	-0.37508951204002516	1	-0.5905790780049294	0.41097376239348216	1	-0.19467191433348027	0.8341834322918051	1	0.14698051896332412	0.875585025725015	1	-0.3416524332968044	0.7165978932998693	1
FBgn0039305	0.38742976195150514	1	0.31318032800573714	0.7811745794513923	1	0.13258573521037387	0.8999040967744761	1	0.2532659404138688	0.8093673215131434	1	-0.1206802052034949	0.9093559936420927	1
FBgn0039306	-0.6247346865154517	1	-0.47811002687104437	0.4598748287713954	1	-0.009964447184559756	0.992054113198962	1	-0.4627579114219574	0.6141047550070197	1	0.4527934642373975	0.6251093811611639	1
FBgn0039308	-4.445460252213237	1	-Inf	0.21660603228120956	1	-0.11455334846175967	1	1	4.939256009967167	0.3137188789056824	1	-5.053809358428927	0.30503542665619965	1
FBgn0039309	-Inf	0.3316066328048198	-7.397934000062533	0.03269952478208042	0.6533020845935646	-Inf	0.5487531682654744	1	2.7277519047734557	0.5431454622802075	1	-Inf	0.23992870085238654	1
FBgn0039310	-Inf	0.2631948602229697	-7.511144610510525	0.0240998369196087	0.5329105686223377	Inf	1	1	Inf	0.2376778662806515	1	-4.98669516257039	0.333552143204254	1
FBgn0039311	-Inf	6.979492111747154e-4	-6.982896500783689	1.738548963685544e-4	0.011715145324527203	1.1078390728746885	0.7088761225120943	1	5.269901321955639	0.02208140822115575	1	-4.16206224908095	0.05222124290485234	0.5315214332185189
FBgn0039312	-6.984129100660458	1.0264377572125007e-8	-6.191308894584402	3.118037395638329e-9	6.340751760987373e-7	-1.629126521291518	0.2341037501621278	1	2.1351762199424242	0.11182090489141838	1	-3.764302741233942	0.009423875063913683	0.2320024315135553
FBgn0039313	-4.432437771419648	1.815919914632421e-8	-3.839628292975196	5.8908658040801145e-8	9.065564834711398e-6	-1.7057478028944304	0.07944795302737052	1	1.4372266920158363	0.13839097386285842	1	-3.1429744949102667	0.0023981729932880114	0.10454337512954759
FBgn0039315	-3.197532738769651	1	-1.4612960610599628	0.9219276835300368	1	0.47040915225939633	1	1	2.2871793133874743	0.788425968823094	1	-1.8167701611280778	0.8296827010288429	1
FBgn0039316	-Inf	1	-2.935227249392375	0.5325751458858733	1	-3.284478349904072	0.5496319886115004	1	1.117254311945162	0.8092425068828466	1	-4.401732661849234	0.4066527561505721	1
FBgn0039319	-0.9080261215746662	1	-0.6312210625022753	0.8800484474701183	1	-1.5377647791863036	0.3477339116479492	1	0.9009620901451317	0.5751464689677033	1	-2.4387268693314352	0.14748039060975335	0.8916258766503324
FBgn0039321	-2.1361321941055076	1	-0.9492341073862544	0.7331836814659383	1	-0.45158833573933016	0.8286273641340133	1	2.044609010113396	0.27036863078685275	1	-2.496197345852726	0.18785235153434196	0.9935886916897753
FBgn0039323	-3.7000330792988345	1	-1.7832241559473252	0.6841063017958741	1	-0.6551217298244625	0.8149444993873882	1	1.6892777569588198	0.49156738910022413	1	-2.3443994867832822	0.35186776295739364	1
FBgn0039324	-Inf	0.540648997932194	-Inf	0.033300029096668377	0.6606632950398248	-0.11455334846175967	1	1	5.287179313387474	0.21897958518977007	1	-5.401732661849234	0.21150353146844578	1
FBgn0039325	-Inf	0.006339021850290182	-Inf	9.509847126001906e-5	0.007032346692916216	-0.11455334846175967	1	1	5.386714986938388	0.19433700394412942	1	-5.501268335400148	0.1872942384516606	0.9915328182165026
FBgn0039326	-5.445460252213237	1	-6.031151669390911	0.3074794034421985	1	-1.1145533484617596	0.9358697161644979	1	0.8017524862172322	0.9488577910434053	1	-1.916305834678992	0.8512985055025188	1
FBgn0039328	-3.448076200420248	0.2631948602229697	-2.4160151817590965	0.09316838378579698	1	-1.3830421843876615	0.3152907866602048	1	0.4933709231678176	0.7202731565254576	1	-1.876413107555479	0.18440675134487094	0.9820204843001431
FBgn0039329	-0.24223254624046534	1	-0.40283279947537287	0.6007615479449862	1	0.3687954156327509	0.7121883702918156	1	-0.778131374466163	0.44703306930353365	1	1.1469267900989142	0.26659805743895953	1
FBgn0039331	-Inf	1	-Inf	0.984650380238136	1	-Inf	0.9987912819741754	1	-Inf	1	1	NaN	NA	NA
FBgn0039332	-0.3044479426861632	1	-0.06701712194791673	0.9634677488825164	1	-1.1145533484617596	0.7534408228776792	1	1.4184238466657269	0.6567570521201506	1	-2.5329771951274864	0.44283078853203456	1
FBgn0039335	-0.28708432374794346	1	-0.37824032133240454	0.6139435482818758	1	0.29132415153160823	0.7606864972855428	1	0.45835988214127277	0.6352534197015802	1	-0.16703573060966467	0.8630669498104986	1
FBgn0039336	-1.0526117434572333	1	-1.1046875399139717	0.1744704606952447	1	0.3426021271198259	0.73681536106694	1	-0.6510230881297515	0.5324831634255386	1	0.9936252152495775	0.343954712855585	1
FBgn0039337	0.3531598598667589	1	0.35474110409744186	0.7316165314463215	1	0.629384206312156	0.5357240485858492	1	-0.029765373985632584	0.982861241469948	1	0.6591495802977884	0.5283871054242005	1
FBgn0039338	0.545933584313992	1	0.5619707397926285	0.3760269903367009	1	0.3477680265987499	0.6927393505208358	1	-0.4702734108614507	0.5997772140889988	1	0.8180414374602006	0.3659103405179652	1
FBgn0039339	-0.25249919798757964	1	-0.20954158009217186	0.7889564601734018	1	0.2850541102474781	0.7872422958683414	1	-0.47981787105398915	0.6570160799640931	1	0.7648719813014672	0.48021495492297245	1
FBgn0039341	0.085547806672951	1	0.06725671169139687	0.931894223039248	1	-0.43511762250621006	0.6148933140697402	1	-0.0688234161288838	0.9387156833683097	1	-0.36629420637732607	0.6764970193363139	1
FBgn0039342	-Inf	1	-Inf	0.984650380238136	1	NaN	NA	NA	NaN	NA	NA	NaN	NA	NA
FBgn0039343	NaN	NA	NaN	NA	NA	-Inf	0.9972333529207082	1	0.47982439132987015	1	1	-Inf	0.9876441065834004	1
FBgn0039344	NaN	NA	NaN	NA	NA	-Inf	0.9987912819741754	1	-Inf	1	1	NaN	NA	NA
FBgn0039346	NaN	NA	NaN	NA	NA	-Inf	0.9972333529207082	1	0.47982439132987015	1	1	-Inf	0.9876441065834004	1
FBgn0039347	NaN	NA	Inf	1	1	-Inf	0.9958071045359691	1	1.47982439132987	0.9825413903727237	1	-Inf	0.9266581896610868	1
FBgn0039348	-0.2532585164894965	1	-0.30945904278959735	0.584405175569564	1	0.2241561985164881	0.797441391956157	1	-0.4047747707954849	0.6488927841661273	1	0.628930969311973	0.48309810629422917	1
FBgn0039349	0.27870491694593025	1	0.14530408891963645	0.8591794561691931	1	0.26288422341078194	0.7713306088966703	1	-0.3380367972517613	0.7141206055613636	1	0.6009210206625433	0.5175808260420546	1
FBgn0039350	0.14126917468210762	1	0.9659122763644642	0.09761911466201714	1	1.348981877011807	0.12880062722821903	1	-0.735434789067085	0.41028137527701747	1	2.084416666078892	0.023979228024289655	0.35836744328291387
FBgn0039354	-Inf	1	-2.7832241559473254	0.9561694893624234	1	-Inf	0.8507353802868305	1	-Inf	0.8821542575886175	1	NaN	NA	NA
FBgn0039355	0.1448594586774269	1	-0.05142026689689801	0.9298394452409431	1	0.3928997850384811	0.7065527255647295	1	-1.635652826090066	0.13281631944276134	1	2.028552611128547	0.06593873564626666	0.6106114721040754
FBgn0039356	-0.3067618085244096	1	-0.23890363972351525	0.8134697066907218	1	0.7314130228658193	0.5930398028731039	1	-0.04259664332257332	0.9898137644424398	1	0.7740096661883927	0.585340798242127	1
FBgn0039357	-0.5850491752845902	1	-0.4071807882843452	0.6296384113909032	1	0.10587488599417445	0.9206742366421736	1	-0.1973318076010324	0.8549370429987673	1	0.3032066935952069	0.7781512211066095	1
FBgn0039358	0.6740745978145785	1	0.721240371462372	0.2502754058818161	1	0.03263600880892792	0.9706029402463892	1	-0.5469021130377891	0.5390139597505009	1	0.5795381218467169	0.5188116942216754	1
FBgn0039359	-0.28024275669017085	1	-0.017845946353378387	0.9551104609915672	1	-0.10738283239101172	0.9001419880674094	1	0.3883617906637976	0.6536823552541637	1	-0.4957446230548092	0.5695328840604882	1
FBgn0039360	0.7764720526974043	1	0.8343946743372932	0.30540312771530015	1	0.08496892355442981	0.9292365783323108	1	-0.018454050907976114	0.9879396087672403	1	0.10342297446240571	0.918040829062514	1
FBgn0039366	-Inf	1	-Inf	0.8700371823303636	1	NaN	NA	NA	NaN	NA	NA	NaN	NA	NA
FBgn0039367	NaN	NA	NaN	NA	NA	NaN	NA	NA	NaN	NA	NA	NaN	NA	NA
FBgn0039368	NaN	NA	NaN	NA	NA	-Inf	0.9670789650794891	1	-Inf	0.9814109648761914	1	NaN	NA	NA
FBgn0039369	NaN	NA	NaN	NA	NA	NaN	NA	NA	NaN	NA	NA	NaN	NA	NA
FBgn0039370	NaN	NA	NaN	NA	NA	NaN	NA	NA	NaN	NA	NA	NaN	NA	NA
FBgn0039371	-Inf	1	-Inf	0.984650380238136	1	-Inf	0.9987912819741754	1	-Inf	1	1	NaN	NA	NA
FBgn0039373	NaN	NA	NaN	NA	NA	NaN	NA	NA	NaN	NA	NA	NaN	NA	NA
FBgn0039374	NaN	NA	NaN	NA	NA	NaN	NA	NA	NaN	NA	NA	NaN	NA	NA
FBgn0039376	NaN	NA	NaN	NA	NA	NaN	NA	NA	NaN	NA	NA	NaN	NA	NA
FBgn0039378	NaN	NA	NaN	NA	NA	NaN	NA	NA	NaN	NA	NA	NaN	NA	NA
FBgn0039379	-0.2778748470872547	1	-0.38177572141643656	0.5423680848102587	1	0.585476804015577	0.5183530334144274	1	-0.9729680299443918	0.29406094477075817	1	1.558444833959969	0.09828266286609236	0.7255595367015925
FBgn0039380	-Inf	1	-0.7832241559473253	1	1	NaN	NA	NA	Inf	0.9938045528885822	1	-Inf	0.9925971483489295	1
FBgn0039381	-0.02212504098965766	1	-0.14820394867143272	0.8042267790573551	1	0.20126261881142612	0.8226745514614003	1	0.15349111732250653	0.865503554246668	1	0.04777150148891955	0.9614783957912891	1
FBgn0039385	0.49636413350466935	1	0.5026131994107234	0.5780605284029889	1	0.5648407150213045	0.5616222367014819	1	-0.04638552210719665	0.9670784482328042	1	0.611226237128501	0.5412366500631827	1
FBgn0039386	Inf	1	Inf	1	1	-1.6995158491829156	0.9565133367238912	1	-1.105138109391286	0.989309124623962	1	-0.5943777397916299	1	1
FBgn0039387	-1.7824952394908073	1	-Inf	0.8379533900430922	1	-Inf	0.8907344307291452	1	-Inf	0.9170766497696753	1	NaN	NA	NA
FBgn0039395	NaN	NA	NaN	NA	NA	NaN	NA	NA	NaN	NA	NA	NaN	NA	NA
FBgn0039396	Inf	1	Inf	0.750061854416744	1	-0.6450680651605394	0.8589626878457519	1	1.2388162918260752	0.6915753578944774	1	-1.8838843569866144	0.5507891417998076	1
FBgn0039398	-Inf	1	-1.7832241559473252	0.9972925716344917	1	NaN	NA	NA	Inf	0.9938045528885822	1	-Inf	0.9925971483489295	1
FBgn0039402	-0.6235413558694982	1	-0.518141921464673	0.4344596142379829	1	-0.16949887098860353	0.8498115621973843	1	0.5223221633927005	0.5631548525707736	1	-0.6918210343813039	0.44746234679068336	1
FBgn0039403	0.3575945324107419	1	0.2967751661178945	0.8029549446360342	1	0.34265360506102377	0.7422521211024405	1	-0.4673589102266817	0.6619186822977245	1	0.8100125152877057	0.4495161965362644	1
FBgn0039404	-0.1509901528326209	1	-0.16449767401044166	0.8338354901630431	1	-0.19340876917299926	0.8471033376121992	1	-0.6824470375690069	0.5019586962953438	1	0.48903826839600767	0.6347015435810901	1
FBgn0039405	0.759398539338463	1	0.48686500742041905	0.6527980312847604	1	0.3693230271450822	0.7245580525002059	1	-0.11602642553402237	0.9186370759450799	1	0.48534945267910445	0.6532682751602567	1
FBgn0039406	-0.6916716473048811	1	-0.5258501596931494	0.43166946864180167	1	0.155610521430139	0.8637572499203646	1	0.7397924941158803	0.41911613940657455	1	-0.5841819726857415	0.5248829127079853	1
FBgn0039407	0.20300519081407775	1	0.08861949256199259	1	1	-0.28573999846798304	0.8152355638654015	1	0.4595044069502744	0.7057691739357124	1	-0.7452444054182575	0.5415778618938452	1
FBgn0039408	-Inf	1	-2.7832241559473254	0.9561694893624234	1	NaN	NA	NA	Inf	0.9938045528885822	1	-Inf	0.9925971483489295	1
FBgn0039411	-3.93135862540529	0.016026635831675587	0.18820669185590388	0.8973404636596263	1	-Inf	0.9987912819741754	1	-Inf	1	1	NaN	NA	NA
FBgn0039413	-1.8979724569107435	1	-2.0242322554511203	0.6909779788468581	1	-2.1849426763531574	0.5507019104418409	1	-0.453061412811593	0.9169109805642391	1	-1.7318812635415644	0.6574621032087192	1
FBgn0039415	-0.060029215019716094	1	0.28716517194407287	1	1	-1.436481443349122	0.5652327338247747	1	-0.40153111217151094	0.8870095573802156	1	-1.0349503311776111	0.6961112647175761	1
FBgn0039417	-0.30585696227359016	1	-0.26828486332347196	0.7003171377582027	1	-0.03413466600646185	0.973161617540229	1	-0.5907946833636518	0.5445235265261834	1	0.5566600173571902	0.5716751453751305	1
FBgn0039419	-0.5043714975340735	1	-0.11530020621077051	0.8916687750031312	1	-2.528158892247472	0.0076698230995986124	1	1.51799689363802	0.10006024100519638	1	-4.0461557858854915	7.453227905992576e-5	0.012610130314089174
FBgn0039420	-Inf	1	-Inf	0.8700371823303636	1	-Inf	0.9987912819741754	1	-Inf	1	1	NaN	NA	NA
FBgn0039421	NaN	NA	NaN	NA	NA	NaN	NA	NA	NaN	NA	NA	NaN	NA	NA
FBgn0039424	NaN	NA	NaN	NA	NA	-Inf	0.9987912819741754	1	-Inf	1	1	NaN	NA	NA
FBgn0039425	-Inf	1	-Inf	0.7507770363779491	1	NaN	NA	NA	NaN	NA	NA	NaN	NA	NA
FBgn0039427	-0.08024479624111702	1	-0.16239839335207193	0.7968889352310357	1	-0.20880925384774549	0.819166409885378	1	-0.23006804380915216	0.8052828311845549	1	0.021258789961406677	0.9854719310813549	1
FBgn0039428	-Inf	1	-Inf	0.984650380238136	1	NaN	NA	NA	NaN	NA	NA	NaN	NA	NA
FBgn0039429	-Inf	1	-Inf	0.640758111484768	1	-0.11455334846175967	1	1	0.47982439132987015	1	1	-0.5943777397916299	1	1
FBgn0039430	-0.5709225406900036	1	-0.04023477415334913	0.9387724235840359	1	-1.5936795891552737	0.07973660015706263	1	1.7876826840854871	0.05247065455774901	1	-3.381362273240761	5.821985595640649e-4	0.044833119340114344
FBgn0039431	-1.1440934798081905	1	-0.07235275793226366	0.9218480619776224	1	-0.7704376351135334	0.4436673350826651	1	1.466453627961411	0.1510452204018393	1	-2.2368912630749445	0.033495068485891365	0.42708036669646887
FBgn0039434	NaN	NA	Inf	1	1	NaN	NA	NA	Inf	0.9466062339963704	1	-Inf	0.9443018680644827	1
FBgn0039435	NaN	NA	NaN	NA	NA	NaN	NA	NA	Inf	0.9938045528885822	1	-Inf	0.9925971483489295	1
FBgn0039436	NaN	NA	NaN	NA	NA	-Inf	0.9987912819741754	1	-Inf	1	1	NaN	NA	NA
FBgn0039437	NaN	NA	NaN	NA	NA	-Inf	0.9932880741379393	1	2.47982439132987	0.8978757061750731	1	-Inf	0.8116546714909924	1
FBgn0039438	NaN	NA	NaN	NA	NA	-Inf	0.9987912819741754	1	-Inf	1	1	NaN	NA	NA
FBgn0039439	NaN	NA	NaN	NA	NA	NaN	NA	NA	NaN	NA	NA	NaN	NA	NA
FBgn0039440	NaN	NA	NaN	NA	NA	NaN	NA	NA	NaN	NA	NA	NaN	NA	NA
FBgn0039441	-Inf	1	-Inf	0.7507770363779491	1	NaN	NA	NA	Inf	0.9466062339963704	1	-Inf	0.9443018680644827	1
FBgn0039443	NaN	NA	NaN	NA	NA	NaN	NA	NA	Inf	0.9938045528885822	1	-Inf	0.9925971483489295	1
FBgn0039444	NaN	NA	Inf	1	1	NaN	NA	NA	NaN	NA	NA	NaN	NA	NA
FBgn0039448	NaN	NA	NaN	NA	NA	-Inf	0.9987912819741754	1	-Inf	1	1	NaN	NA	NA
FBgn0039449	0.962544476716314	1	0.816385120738232	0.547373530867057	1	-0.07582095397304514	0.9580027925566593	1	-1.1962859974494815	0.36703135707619466	1	1.1204650434764363	0.4023049172546904	1
FBgn0039450	0.4268790331833853	1	0.3116217287004802	0.6634025756152042	1	0.15211384781144238	0.8661546659288838	1	-0.23359577563680006	0.799731752300553	1	0.3857096234482423	0.6770136803158862	1
FBgn0039451	0.6737915385750262	1	0.823884630732232	0.24277687830794872	1	0.06837431817819124	0.9410949733236437	1	-0.6427948953340857	0.48947518710536597	1	0.7111692135122768	0.4483710522506795	1
FBgn0039452	-Inf	1	-Inf	0.984650380238136	1	NaN	NA	NA	Inf	0.11986995764658893	1	-Inf	0.11555740307996946	0.792979465618577
FBgn0039453	-Inf	1	-Inf	0.9297835113730879	1	NaN	NA	NA	NaN	NA	NA	NaN	NA	NA
FBgn0039454	NaN	NA	NaN	NA	NA	NaN	NA	NA	NaN	NA	NA	NaN	NA	NA
FBgn0039459	-0.3299830347933006	1	-0.3777094307869882	0.6263444628498671	1	1.3175298395096176	0.18533820422690422	1	-0.5440223506244978	0.592081518552533	1	1.8615521901341152	0.07112918906861662	0.6394525023411348
FBgn0039461	-0.6859219797957543	1	-0.8131256416611872	0.2952421806716566	1	0.7247108215505886	0.4711571428773802	1	-0.2403388472718003	0.8186318676933176	1	0.9650496688223891	0.35114608307054396	1
FBgn0039462	-0.7259117111244401	1	-0.690114751555844	0.6069457011500972	1	-0.17595389312590295	0.8927068640381454	1	0.5729337957213515	0.6480754945370878	1	-0.7488876888472543	0.5524439909089376	1
FBgn0039463	-Inf	1	-Inf	0.9297835113730879	1	NaN	NA	NA	NaN	NA	NA	NaN	NA	NA
FBgn0039464	0.4893093759707187	1	0.3349572704009887	0.6776159204903892	1	0.9890692826123977	0.29372857755463516	1	2.2259694122704716	0.023339073185709706	1	-1.236900129658074	0.19740035492313754	1
FBgn0039465	1.1078375145807122	0.8539948923192745	0.9222058647857738	0.17768474335403622	1	0.3575455135268719	0.6930452157771941	1	-0.5479079004346974	0.5529869497358322	1	0.9054534139615692	0.3313483553831539	1
FBgn0039466	0.537528307211195	1	0.48202904968363347	0.43291334373345225	1	-0.02362295169832873	0.9786178237789512	1	0.07404719029571692	0.9321982723190104	1	-0.09767014199404561	0.9105499426542029	1
FBgn0039467	-0.9565246392658561	1	-0.42503251707319123	0.7648380228516758	1	-0.6506062487019695	0.6351178749188248	1	0.8697709096458832	0.5239071317160144	1	-1.5203771583478527	0.2736031624868881	1
FBgn0039469	-Inf	1	-Inf	0.984650380238136	1	NaN	NA	NA	NaN	NA	NA	NaN	NA	NA
FBgn0039470	NaN	NA	NaN	NA	NA	-Inf	0.994496518721594	1	2.064786892051026	0.9407357165708861	1	-Inf	0.8683704432944883	1
FBgn0039471	NaN	NA	NaN	NA	NA	NaN	NA	NA	NaN	NA	NA	NaN	NA	NA
FBgn0039472	NaN	NA	NaN	NA	NA	NaN	NA	NA	NaN	NA	NA	NaN	NA	NA
FBgn0039473	NaN	NA	NaN	NA	NA	NaN	NA	NA	NaN	NA	NA	NaN	NA	NA
FBgn0039474	-Inf	1	-Inf	0.6942859323610814	1	NaN	NA	NA	NaN	NA	NA	NaN	NA	NA
FBgn0039475	-Inf	1	-Inf	0.8700371823303636	1	NaN	NA	NA	NaN	NA	NA	NaN	NA	NA
FBgn0039476	NaN	NA	NaN	NA	NA	NaN	NA	NA	NaN	NA	NA	NaN	NA	NA
FBgn0039478	Inf	1	NaN	NA	NA	-1.1145533484617596	0.9912641579449063	1	1.47982439132987	0.9270876982187624	1	-2.59437773979163	0.8670318036299617	1
FBgn0039479	Inf	1	Inf	1	1	-0.37758775429555336	0.9832546902778848	1	0.47982439132987015	0.9655242563606877	1	-0.8574121456254236	0.9156619844818028	1
FBgn0039480	NaN	NA	NaN	NA	NA	NaN	NA	NA	NaN	NA	NA	NaN	NA	NA
FBgn0039481	-1.9344983329358574	1	-2.5201897501135315	0.8434284214979424	1	-1.0076381445452474	0.8492240135709219	1	-1.2206153268112219	0.8314124510471365	1	0.21297718226597434	1	1
FBgn0039482	-Inf	1	-Inf	0.8097029325123191	1	NaN	NA	NA	Inf	0.9938045528885822	1	-Inf	0.9925971483489295	1
FBgn0039483	Inf	1	NaN	NA	NA	-Inf	0.9876404104199672	1	3.8017524862172323	0.6524018157794913	1	-Inf	0.5255601576980731	1
FBgn0039485	0.38742976195150514	1	-1.7832241559473252	0.9948087030749002	1	-Inf	0.8536676636665655	1	2.2871793133874743	0.8190073995241418	1	-Inf	0.6342434856256279	1
FBgn0039486	-3.838179372068486	0.0020015665107296823	-3.2362437860703883	7.852127862613473e-4	0.04101807193365341	-1.762625893037554	0.09587045934362938	1	1.2975670821822272	0.21488397112827456	1	-3.060192975219781	0.006201021531787111	0.18193024732678917
FBgn0039487	0.9150590876067097	1	1.0223452522179044	0.16745269644854135	1	-0.2617793016449377	0.777100270551649	1	-1.2824840509507993	0.17700710100000047	1	1.0207047493058619	0.28456214764354515	1
FBgn0039488	-0.19095008837968308	1	-0.20708550561317546	0.7684764969071567	1	0.41142458764024825	0.6747337584841541	1	-0.5905649365615278	0.5561105443560276	1	1.0019895242017758	0.3214319241754368	1
FBgn0039489	-0.4046289730095874	1	-0.09314494941195513	0.8967353710761592	1	0.4981923087729346	0.64092053747001	1	-0.43838151750648263	0.6911590010122803	1	0.9365738262794173	0.39511547480348713	1
FBgn0039490	-0.6125702380484949	1	-1.1982616552261691	0.9686603454718491	1	-2.699515849182916	0.6795514290785588	1	1.5953016087498062	0.7566525248323572	1	-4.294817457932722	0.4649821916444287	1
FBgn0039491	-2.934498332935857	1	-1.9352272493923752	0.7700529762891573	1	-0.8515189426279657	0.9247487283937913	1	1.47982439132987	0.8025257002375968	1	-2.3313433339578356	0.6961832617345527	1
FBgn0039492	0.09239341461366411	1	0.35469890399093973	0.5765175749870838	1	-0.3367811443583198	0.6993727945369715	1	0.448367949596508	0.6112241737096091	1	-0.7851490939548278	0.3785624224883853	1
FBgn0039494	-1.6829595659398928	1	-0.5905790780049294	0.9120813423714735	1	-0.11455334846175967	0.996350896793371	1	1.47982439132987	0.583970938112876	1	-1.5943777397916297	0.5573381456132003	1
FBgn0039495	-1.9344983329358574	1	-4.105152250834688	0.7792903507262295	1	-Inf	0.994496518721594	1	2.064786892051026	0.9407357165708861	1	-Inf	0.8683704432944883	1
FBgn0039498	-1.1975327387696513	1	-2.7832241559473254	0.9411687043397146	1	-0.69951584918291565	0.9944917070489744	1	-Inf	0.9245654682604962	1	Inf	0.9662020280720415	1
FBgn0039500	-5.519460833657013	0.8840587833016375	-3.935227249392375	0.2112294695680493	1	-2.921908270519364	0.5042457615532618	1	2.530450464399838	0.4404653098088984	1	-5.452358734919202	0.16853322994925346	0.9536354550414865
FBgn0039501	-1.0720018566857923	1	-0.8503383518058625	0.8339605203696896	1	-0.20766275285324126	0.9580378454129159	1	1.8721418141086303	0.41690654137245015	1	-2.0798045669618714	0.3722714596541402	1
FBgn0039503	Inf	1	NaN	NA	NA	Inf	1	1	NaN	NA	NA	Inf	1	1
FBgn0039504	-0.19753273876965116	1	-0.7832241559473253	0.9783273101449803	1	Inf	0.9563115933847329	1	Inf	0.9863438959618338	1	0.4056222602083701	1	1
FBgn0039505	0.40324027679896707	1	0.4246170796212701	0.6909575976360092	1	-0.03016116117138721	0.9796140577559005	1	-0.15374805361590804	0.8871579222914943	1	0.12358689244452088	0.9119566219234407	1
FBgn0039507	0.16896090855115561	1	0.4691630056869598	0.5931005783124446	1	-0.21327783557528404	0.8212148872815787	1	0.3835307304711077	0.6863941948267118	1	-0.5968085660463918	0.5326611207279802	1
FBgn0039508	0.034471277351088084	1	0.07342606236705225	0.9331116179855252	1	0.19064925828702983	0.8305403781475043	1	-0.22461820911528593	0.8050390927445197	1	0.41526746740231574	0.6498815870443069	1
FBgn0039509	-0.7617637979067208	1	-0.5425081295371263	0.5570830577009357	1	0.01235876402045996	0.9944848408453414	1	0.7233814226643601	0.48735120444905594	1	-0.7110226586439002	0.4970502900310016	1
FBgn0039510	-3.782495239490807	1	-4.368186656668482	0.7555414550818689	1	-0.11455334846175967	1	1	1.47982439132987	0.9787930194913395	1	-1.5943777397916299	0.9741575601690139	1
FBgn0039511	-Inf	1	-Inf	0.984650380238136	1	NaN	NA	NA	NaN	NA	NA	NaN	NA	NA
FBgn0039518	NaN	NA	NaN	NA	NA	NaN	NA	NA	NaN	NA	NA	NaN	NA	NA
FBgn0039519	-7.606923674907352	0.08058676802386891	-Inf	7.961452413132906e-4	0.0412113727639807	Inf	0.7332201511177744	1	Inf	0.09756682097188413	1	-4.638771859150083	0.20799786611364304	1
FBgn0039520	NaN	NA	NaN	NA	NA	NaN	NA	NA	Inf	0.9938045528885822	1	-Inf	0.9925971483489295	1
FBgn0039521	-0.6125702380484949	1	-0.4612960610599629	0.989618692346644	1	-1.6995158491829156	0.946969294659343	1	-0.10513810939128605	1	1	-1.5943777397916299	0.964945968751968	1
FBgn0039522	Inf	1	Inf	1	1	-1.1145533484617596	0.9912641579449063	1	1.47982439132987	0.9270876982187624	1	-2.59437773979163	0.8670318036299617	1
FBgn0039523	-Inf	1	-2.7832241559473254	0.9561694893624234	1	-Inf	0.9972333529207082	1	0.47982439132987015	1	1	-Inf	0.9876441065834004	1
FBgn0039525	-3.735497759953638	0.18588258624176662	-3.8517038938300923	0.011094795621871267	0.31508112853334164	-1.1898414757659967	0.4699516780275568	1	0.7264643589129952	0.6575157854385388	1	-1.916305834678992	0.25429122759035966	1
FBgn0039527	-2.8926781572412303	0.9939879128143319	-1.7832241559473252	0.33967941364080645	1	-1.5633114655846045	0.24111344752180355	1	1.0212852534144397	0.43642113322695186	1	-2.584596718999044	0.06181585137336157	0.5848771118465
FBgn0039528	0.44057498079674484	1	0.46957957828521674	0.4734810472641175	1	0.09627174554565733	0.9137094852202821	1	-0.3686206267493812	0.682505954361036	1	0.46489237229503844	0.6090546509061814	1
FBgn0039529	-5.190550065623537	1.0613785812182497e-12	-4.414015434666705	4.3568587174816095e-11	1.3056817651231728e-8	-1.858019671545403	0.04310606172224871	1	1.7456358818342375	0.0583964431574572	1	-3.6036555533796406	2.8916785827921837e-4	0.030770088919620464
FBgn0039530	1.786347595867072	0.38001066720395604	1.9085581291962184	0.020630741897430405	0.48441832727409784	-0.3621125737863029	0.6947403794645323	1	-2.277717564279576	0.019693829869336283	1	1.9156049904932733	0.048875596325282336	0.5149314626349503
FBgn0039531	-0.18123092644055078	1	-0.21290843119057057	0.811902201646088	1	0.1629806270671494	0.8831525692498913	1	-0.11453680739353583	0.9232819414509318	1	0.2775174344606852	0.807705874512642	1
FBgn0039532	0.3249473311917497	1	0.35809023594851325	0.6184431074118685	1	0.568751406206831	0.5332181594661595	1	-0.12371021542770794	0.8962424945463416	1	0.692461621634539	0.459842458279845	1
FBgn0039536	-Inf	1	-Inf	0.5434046775803131	1	-3.284478349904072	0.6127030040573898	1	0.47982439132987015	0.9476165640918275	1	-3.764302741233942	0.5608535495166916	1
FBgn0039537	-0.6661150073066264	1	-0.7168345396305097	0.234842716900082	1	0.25394562299692297	0.7700173974906661	1	0.737982170021143	0.402809850627979	1	-0.48403654702422005	0.5838362296849962	1
FBgn0039538	-0.029106641400755993	1	-0.12381170606628801	0.8627791679353335	1	0.48526711098650976	0.635233496048609	1	-0.7115411343859533	0.4979481253131364	1	1.1968082453724629	0.2580644351781937	1
FBgn0039543	0.49001161556601747	1	0.3410699536296821	0.6467480780967899	1	0.8356410313676194	0.35981501707141156	1	0.6041891899501856	0.5124070454446652	1	0.23145184141743388	0.8056326539589057	1
FBgn0039544	0.07562130268820008	1	-0.07644821600175238	0.89624945002818035	1	0.39232301788216106	0.6760709249610003	1	-0.3045723529963211	0.7517402797667385	1	0.6968953708784821	0.4701914698167419	1
FBgn0039551	NaN	NA	NaN	NA	NA	-Inf	0.9987912819741754	1	-Inf	1	1	NaN	NA	NA
FBgn0039552	NaN	NA	NaN	NA	NA	Inf	1	1	NaN	NA	NA	Inf	1	1
FBgn0039554	0.5656247101563275	1	0.6221446950934852	0.37551812472871554	1	0.2526894314964792	0.7821102631496544	1	-0.26569127690987143	0.7761331806666303	1	0.5183807084063506	0.5805494644886817	1
FBgn0039555	-0.6589631435329463	1	-0.7594522600431879	0.27394178897032995	1	-0.13620500608166922	0.8819851154493756	1	0.007802161318835913	0.9935944054392192	1	-0.14400716740050512	0.8760619295130326	1
FBgn0039557	0.1565458797214176	1	0.05002229924230265	0.9965012911286976	1	0.3506076302429206	0.7356748351593915	1	-0.41256663458353343	0.6990837171340295	1	0.7631742648264541	0.47474192142496946	1
FBgn0039558	-0.6309981899607607	1	-0.5209127243410839	0.46165553735977033	1	0.26425980996725323	0.7766713018203589	1	-0.28218633228266327	0.7672648611710301	1	0.5464461422499165	0.5678023593050364	1
FBgn0039559	0.2542534192567877	1	0.26826935579446476	0.6606509283322005	1	0.840503874618168	0.33426941459747017	1	-0.9973611506529322	0.2602089488348922	1	1.8378650252711002	0.04286614012716599	0.48076980088176857
FBgn0039560	-0.5864301005847048	1	-0.5452629320023944	0.5237590929522328	1	0.16956465866691336	0.8705437605765132	1	-0.13502768131021187	0.901600629824653	1	0.3045923399771252	0.7756968041332533	1
FBgn0039561	0.6575189253192493	1	0.6592758840097701	0.3481130001484165	1	0.18567967532628374	0.8385204266334343	1	-0.42891786376505975	0.6435543978956918	1	0.6145975390913434	0.5105646115261189	1
FBgn0039562	0.3955314221599375	1	0.3669757387279152	0.533142489187477	1	0.3076699875741032	0.7201542371510303	1	-0.24992851999699542	0.7751467136508252	1	0.5575985075710985	0.5271010213125307	1
FBgn0039563	-0.13644736506053268	1	-0.3061953519777022	0.6233538736269301	1	0.5495651743891949	0.5468247376826545	1	-0.9994763330435303	0.28453006998863456	1	1.549041507432725	0.10253064174886373	0.7412731078878628
FBgn0039564	-0.2646469346281883	1	-0.9947282611410374	0.6899707788440044	1	0.6630542302017923	0.8590561396291289	1	2.372909187413358	0.4417596689193964	1	-1.7098549572115656	0.5726574274817007	1
FBgn0039565	0.5963179189382054	1	0.6589981726577488	0.5468915643013889	1	0.5573172174825617	0.6106901323079967	1	-0.33461995551405344	0.7695738972676863	1	0.8919371729966152	0.4294673492211736	1
FBgn0039566	0.13635458591097213	1	0.02018421675162373	0.9978550757131235	1	0.2120924770676858	0.8100204480131793	1	-0.2619223009681355	0.7710226665073542	1	0.47401477803582154	0.6007860115221483	1
FBgn0039568	-Inf	1	-Inf	0.9297835113730879	1	NaN	NA	NA	NaN	NA	NA	NaN	NA	NA
FBgn0039576	NaN	NA	NaN	NA	NA	NaN	NA	NA	NaN	NA	NA	NaN	NA	NA
FBgn0039577	NaN	NA	NaN	NA	NA	-Inf	0.9670789650794891	1	-Inf	0.9814109648761914	1	NaN	NA	NA
FBgn0039580	1.623903341514164	0.18033222345714964	1.312574335971796	0.043057351572390296	0.7770794290116968	-0.18921531211801626	0.8296455824802611	1	-0.9626938443710807	0.283900438230839	1	0.7734785322530647	0.39216957241044686	1
FBgn0039581	0.14220878835675577	1	0.22422485549740573	0.743090856533205	1	0.420444774857997	0.6362468255220759	1	-0.3782145166107036	0.6763926671512273	1	0.7986592914687005	0.381986793425017	1
FBgn0039582	Inf	1	NaN	NA	NA	Inf	1	1	NaN	NA	NA	Inf	1	1
FBgn0039584	Inf	1	Inf	1	1	-1.921908270519364	0.8389438594269647	1	-0.742568030006578	0.9574632902869012	1	-1.179340240512786	0.9383296454417609	1
FBgn0039585	-2.782495239490807	1	-1.3681866566684815	0.9469213624808709	1	Inf	1	1	Inf	0.11596796439374246	1	-5.548574050178505	0.18141204643678427	0.9755034513771944
FBgn0039588	0.20207471993958673	1	-0.003912271071524473	0.9726713251641848	1	0.18978068641086437	0.8596221968033967	1	-0.15517879189088182	0.8904385094759233	1	0.34495947830174617	0.7541979030987473	1
FBgn0039589	0.8101753563656119	1	0.7492709248796949	0.30727316026272655	1	0.43293444684073373	0.642992700826931	1	-0.7540475268922961	0.429586949087848	1	1.1869819737330298	0.21878351591674108	1
FBgn0039590	-0.31225686589692714	1	-0.2724525532774231	0.6955964565126901	1	-0.2341349642144321	0.8041094287886051	1	0.47748045086157104	0.6154696143926872	1	-0.7116154150760031	0.4577648073592101	1
FBgn0039591	NaN	NA	NaN	NA	NA	NaN	NA	NA	NaN	NA	NA	NaN	NA	NA
FBgn0039592	NaN	NA	NaN	NA	NA	NaN	NA	NA	NaN	NA	NA	NaN	NA	NA
FBgn0039593	-Inf	1	-3.1051522508346876	0.8470676398614136	1	Inf	0.847850413189353	1	Inf	0.5169387905934616	1	-2.916305834678992	0.7027048603258506	1
FBgn0039594	1.8695814570888858	0.09251755970127827	1.3538889754200651	0.04333775060427567	0.7809023795593218	-0.435398338913198	0.6225399067493673	1	-1.653459615625062	0.07131207829471523	1	1.2180612767118641	0.18310343471402765	0.9777489522480354
FBgn0039595	-5.445460252213237	0.5265295160585399	-3.4461891686697546	0.16512471792483072	1	-3.6064064447914346	0.06360871723482488	1	1.4142360497022932	0.4015768902551115	1	-5.020642494493727	0.012876800070405533	0.26538124022695647
FBgn0039596	NaN	NA	NaN	NA	NA	NaN	NA	NA	NaN	NA	NA	NaN	NA	NA
FBgn0039597	-Inf	1	-0.7832241559473253	1	1	NaN	NA	NA	Inf	0.9938045528885822	1	-Inf	0.9925971483489295	1
FBgn0039598	NaN	NA	Inf	0.9875828976882782	1	NaN	NA	NA	NaN	NA	NA	NaN	NA	NA
FBgn0039599	NaN	NA	NaN	NA	NA	NaN	NA	NA	NaN	NA	NA	NaN	NA	NA
FBgn0039600	0.19552639141369793	1	0.4944071904209473	0.4822925340121644	1	-0.3167112860581537	0.722246114750442	1	-0.0043803306924181445	0.9982245741401936	1	-0.3123309553657356	0.7297761893909306	1
FBgn0039601	0.19732687857156225	1	-0.0037339451345621334	0.9747385932879126	1	0.11559048683179475	0.9023890563225235	1	-0.5562686112487133	0.5591531282430914	1	0.6718590980805081	0.4841025016158101	1
FBgn0039602	0.6930560445097669	1	0.668820375168619	0.42923535640405697	1	0.09945272144466984	0.9222460744662345	1	-0.41720085115244465	0.6823768643954743	1	0.5166535725971143	0.6146995923336817	1
FBgn0039609	-2.197532738769651	1	-Inf	0.9159128802675621	1	1.4704091522593963	0.9333278289099106	1	3.2871793133874743	0.7283332245813977	1	-1.8167701611280778	0.8384142645816118	1
FBgn0039611	-1.3901778167120469	1	-2.461296061059963	0.7460087987513674	1	2.3448782701755375	0.38104981912954256	1	5.588348848108039	0.027373074828099735	1	-3.2434705779325017	0.13785385650432339	0.864726361405737
FBgn0039612	-3.7000330792988345	0.036239206915411756	-3.4025381614592587	0.004147696236425262	0.15090723559236707	-2.0058470890192597	0.13228761184991394	1	0.8822618538290804	0.4950537207069	1	-2.88810894284834	0.03697243475157001	0.4474851445406515
FBgn0039613	Inf	1	Inf	1	1	-3.436481443349122	0.627609011844996	1	-0.2571412028363359	0.9920128986545504	1	-3.179340240512786	0.6744027253198649	1
FBgn0039616	NaN	NA	Inf	1	1	-1.1145533484617596	0.959311004138494	1	-1.52017560867013	0.9538927413161135	1	0.4056222602083701	1	1
FBgn0039617	Inf	1	NaN	NA	NA	-Inf	0.9670789650794891	1	-Inf	0.9814109648761914	1	NaN	NA	NA
FBgn0039620	-3.2433364283827757	0.07904511568960781	-2.82902784556045	0.012991961186630933	0.35998163988650383	-0.6943356100772358	0.5371714189546855	1	1.5654544628555662	0.16766414041985253	1	-2.259790072932802	0.052795348074566255	0.5338586669487185
FBgn0039621	NaN	NA	NaN	NA	NA	NaN	NA	NA	Inf	0.9466062339963704	1	-Inf	0.9443018680644827	1
FBgn0039622	-3.612570238048495	1	-4.783224155947325	0.42446314044640426	1	1.1078390728746885	0.8613137409539472	1	2.47982439132987	0.6309566832462039	1	-1.3719853184551818	0.7867647974964507	1
FBgn0039623	0.6845562650340864	1	0.8079501737070939	0.26042503844729903	1	0.028211538127952553	0.9769551154428325	1	-0.2875874202277937	0.7611999955248434	1	0.3157989583557463	0.7410416173425193	1
FBgn0039625	1.0644214011650068	1	1.046175771220529	0.18864463177483193	1	0.347675234071731	0.7109487621984166	1	0.10297008593891388	0.9144737694938325	1	0.2447051481328171	0.801378515172263	1
FBgn0039626	0.3136284615413884	1	0.2941803477382813	0.7954674287400725	1	0.49459861782646747	0.6307773089250567	1	0.015156124326425657	0.9920115130798282	1	0.4794424935000417	0.6515615915007705	1
FBgn0039627	0.15689799580504057	1	0.29525885399040896	0.74014056124735	1	-0.03759136664687562	0.9700367335727759	1	-0.5670422137081041	0.5588511907715328	1	0.5294508470612287	0.5888255831866849	1
FBgn0039628	0.6098221832879532	1	-1.7832241559473252	0.937977364992147	1	-0.11455334846175967	1	1	6.123680581104595	0.06055705747480091	1	-6.238233929566355	0.05717960329821314	0.5614825978234772
FBgn0039629	0.38742976195150514	1	-0.1982616552261692	1	1	0.3004841508170843	1	1	3.5387180803834384	0.35197460066323233	1	-3.2382339295663543	0.38661048302367157	1
FBgn0039630	-2.197532738769651	1	-4.368186656668482	0.7313081211162077	1	-1.6995158491829156	0.9143450598390426	1	1.47982439132987	0.8841663690433811	1	-3.179340240512786	0.7606667924595003	1
FBgn0039631	0.1960332302063681	1	0.13354198283086097	0.8852935413291602	1	0.6245206787299058	0.5126030202221631	1	-0.8944734427555016	0.3600469303841133	1	1.5189941214854072	0.125575594867059	0.8248385734674104
FBgn0039632	0.54285359212872	1	0.5825531015812091	0.424949594781807	1	0.08617769976172737	0.9253102255592865	1	-0.6306880593230567	0.49668430158911125	1	0.716865759084784	0.44368603090029424	1
FBgn0039633	-0.2576073639173407	1	0.01601343868776895	1	1	-0.22897325909865343	0.8078745009477478	1	0.16422854526622424	0.8629992168743053	1	-0.39320180436487756	0.6802707630049574	1
FBgn0039634	0.6547611033248115	1	0.5560280368591772	0.38216223311634573	1	0.2197851028750282	0.804283129876088	1	-0.685046020510921	0.44832527180941156	1	0.9048311233859493	0.3212749292861066	1
FBgn0039635	0.41341500818731386	1	0.5020922316366225	0.42791068461335086	1	-0.07233840055482137	0.9341324796013217	1	-0.07640639084797012	0.9326413716776506	1	0.004067990293148744	0.9989913548102389	1
FBgn0039636	-0.5255471758111293	1	-0.5507224526868835	0.4622739108094089	1	0.19399571662440293	0.8407045924590361	1	-0.09546019548893234	0.9254698287585614	1	0.2894559121133352	0.7711178524794675	1
FBgn0039637	0.7912254248084348	1	0.9376008023841277	0.1258056716142444	1	-0.8067694358946671	0.3542448090712089	1	0.7228048102014961	0.4113990234447491	1	-1.5295742460961634	0.08939471147589394	0.6953477004535091
FBgn0039638	-0.3304450710636789	1	-0.4354479337336321	0.47853581504998355	1	0.45952083611666045	0.6070510140615509	1	-1.7897331380852581	0.05456522512117169	1	2.2492539742019186	0.01773195421847971	0.31499129862388303
FBgn0039639	0.2950657438028454	1	0.25811663943357427	0.9230778265495033	1	0.8501135784259595	0.5663252560626879	1	-0.22644440561341975	0.8965074598397296	1	1.076557984039379	0.48413645076410744	1
FBgn0039640	0.755203435943753	1	0.6360093361607846	0.2703247957505161	1	0.7786134224241363	0.36896954106428614	1	-1.3616332860009903	0.12542871374437062	1	2.140246708425127	0.018984993079206296	0.323615516069627
FBgn0039641	0.13504260031721987	1	-0.02083596490121234	0.9585587852987193	1	-0.5078202250693843	0.6332593504976082	1	0.07319913186722646	0.9484562555966537	1	-0.5810193569366106	0.5921350473656052	1
FBgn0039642	0.40230303843303516	1	0.3825420215113193	0.672031546416247	1	0.38199614253267156	0.6881457666385075	1	0.776124344025191	0.4208331303105088	1	-0.39412820149251954	0.6828844130376106	1
FBgn0039644	0.6916143168760053	1	0.7943959994743833	0.1595133831107481	1	0.3945386670393184	0.6466502016745446	1	-0.5563892436141612	0.5251093802305313	1	0.9509279106534796	0.28294035672418155	1
FBgn0039645	-Inf	1	0.5387039389400371	1	1	-2.11455334846176	0.8802480556513899	1	0.47982439132987015	0.9892796080915451	1	-2.59437773979163	0.8430465514138159	1
FBgn0039647	-2.367457740211963	1	-1.2527094392485456	0.8352242623587762	1	-1.3775877542955532	0.7070709769937659	1	1.2871793133874743	0.7017323162082691	1	-2.6647670676830275	0.4453774729207491	1
FBgn0039648	NaN	NA	NaN	NA	NA	-Inf	0.9670789650794891	1	-Inf	0.9814109648761914	1	NaN	NA	NA
FBgn0039650	-0.28357256983634266	1	-0.6595928067789479	0.573559691067277	1	0.7668021550396212	0.5410441730262725	1	0.4177634231976183	0.7473510936493238	1	0.3490387318420029	0.7914915529138543	1
FBgn0039651	2.502906979371441	1	1.2167758440526748	1	1	-1.6995158491829156	0.907323520271436	1	1.7022168126663182	0.847881532099181	1	-3.401732661849234	0.7173013121122263	1
FBgn0039654	0.2479553430304466	1	0.3166397385220536	0.6991860138687338	1	0.2115504223967962	0.822388485195182	1	-0.4994170485033325	0.6025664318898057	1	0.7109674709001286	0.46182055890692003	1
FBgn0039655	Inf	1	Inf	1	1	-Inf	0.9019019921436755	1	-1.105138109391286	0.9909664711634537	1	-Inf	0.9785246867971102	1
FBgn0039656	-4.50628544490928	0.18256237189352537	-3.0919768620869545	0.07131198860164802	1	-0.4555902662968266	0.8233678891226349	1	2.890108360638079	0.09862928054624531	1	-3.345698626934906	0.0623018837998201	0.5866440058967316
FBgn0039659	-Inf	1	-Inf	0.9297835113730879	1	-Inf	0.9670789650794891	1	-Inf	0.9814109648761914	1	NaN	NA	NA
FBgn0039663	0.516040036967336	1	0.4620459704106291	0.6347884062948839	1	0.34901404474474285	0.7135732208708265	1	-1.6399982963660302	0.09711452683079978	1	1.989012341110773	0.04727078960817064	0.5071536135322066
FBgn0039664	0.664083777074427	1	1.0190951762129805	0.4863338293861533	1	-0.2061838239273278	0.859801893014424	1	-0.05069032536890956	0.9723596497063901	1	-0.1554934985584182	0.8968497267194286	1
FBgn0039665	-0.0890082819914821	1	-0.07290968987111765	0.9085873576720628	1	-0.14417851757103797	0.8834428136331648	1	0.03715577307383566	0.9713749578160041	1	-0.1813342906448735	0.8546877563384203	1
FBgn0039666	NaN	NA	NaN	NA	NA	Inf	1	1	Inf	0.98997501748325	1	-0.5943777397916299	1	1
FBgn0039667	-4.943487116163112	0.033454795056644095	-4.026678192811603	0.00768819942704862	0.23987182212391694	-2.132475256459022	0.13234181084691812	1	1.349427754074195	0.32141807903090014	1	-3.481903010533217	0.019095686178021293	0.323615516069627
FBgn0039668	-0.40354504044987594	1	-0.35541308048499015	0.5757847423835663	1	-0.10684868373672507	0.9051489589154198	1	0.10227810437237035	0.9095077687620655	1	-0.20912678810909535	0.8168377411198325	1
FBgn0039669	NaN	NA	NaN	NA	NA	NaN	NA	NA	Inf	0.9938045528885822	1	-Inf	0.9925971483489295	1
FBgn0039670	-2.197532738769651	1	-Inf	0.9159128802675621	1	NaN	NA	NA	Inf	0.8937229879061146	1	-Inf	0.890455322255034	1
FBgn0039671	Inf	1	NaN	NA	NA	NaN	NA	NA	NaN	NA	NA	NaN	NA	NA
FBgn0039673	NaN	NA	Inf	1	1	-Inf	0.43002720374989445	1	-Inf	0.48683239584555515	1	NaN	NA	NA
FBgn0039674	0.12216840166334937	1	0.08888293003288064	0.9291878113049095	1	-0.17595389312590295	0.8458054875629559	1	0.6461016157570382	0.47928506066102555	1	-0.8220555088829409	0.37218326736130697	1
FBgn0039675	NaN	NA	NaN	NA	NA	NaN	NA	NA	NaN	NA	NA	NaN	NA	NA
FBgn0039676	Inf	1	Inf	1	1	NaN	NA	NA	NaN	NA	NA	NaN	NA	NA
FBgn0039677	NaN	NA	Inf	1	1	NaN	NA	NA	Inf	0.9938045528885822	1	-Inf	0.9925971483489295	1
FBgn0039678	-1.4449138802919592	1	-1.8096963673085162	0.12392638711954572	1	-1.3744204752168703	0.14481532479875667	1	2.534272175352246	0.009517162835312046	0.814992132587088	-3.9086926505691166	1.7266007863209773e-4	0.02127353916198636
FBgn0039679	-Inf	1	-Inf	0.984650380238136	1	-Inf	0.9278299878194288	1	0.47982439132987015	1	1	-Inf	0.9100669074198775	1
FBgn0039680	0.15303148735490324	1	-0.012941608228627482	0.9631297807254957	1	0.7086634479703605	0.4229905605807565	1	-1.568835240331099	0.08593577096063333	1	2.2774986883014594	0.015069231992783682	0.290548043753217
FBgn0039681	-2.782495239490807	1	-2.5608317346108778	0.6775434399928518	1	-1.394661267654495	0.6634882499590434	1	0.7846789728582909	0.8039312425487097	1	-2.179340240512786	0.4923886979804081	1
FBgn0039682	-1.5918116778816975	1	-2.136861110562026	0.17424325280267342	1	-0.504499866777773	0.6202588230221716	1	3.3646108002315245	0.0017078306196978857	0.3081769512033104	-3.869110667009297	4.475052034676212e-4	0.03938382260592862
FBgn0039683	NaN	NA	NaN	NA	NA	-Inf	0.9987912819741754	1	-Inf	1	1	NaN	NA	NA
FBgn0039684	NaN	NA	NaN	NA	NA	NaN	NA	NA	NaN	NA	NA	NaN	NA	NA
FBgn0039685	-1.299894456399329	1	-1.4811956184976682	0.35664799921434087	1	-1.2559091977073011	0.3718434218930454	1	1.2622329562572432	0.3636375867430894	1	-2.5181421539645443	0.08336686403668321	0.6748056668502003
FBgn0039686	Inf	1	Inf	1	1	Inf	1	1	Inf	0.98997501748325	1	-0.5943777397916299	1	1
FBgn0039687	1.0248596825667968	1	0.9621049111535075	0.2702807555091093	1	0.6316900592924575	0.5140503748090958	1	-0.7230510319137292	0.46575665904350044	1	1.3547410912061864	0.17679258602998515	0.9692539669700123
FBgn0039688	-1.3287772720479039	1	-1.2406969215465657	0.5243737447758064	1	-0.8676386079912429	0.4825599290281973	1	0.2510057008339891	0.8431576408479019	1	-1.118644308825232	0.375483320463475	1
FBgn0039689	-1.1168014666567943	1	-1.2487229900669101	0.12323151335434303	1	0.15196162610699596	0.8783635498653143	1	0.15265964807636045	0.8790829936508063	1	-6.980219693645798e-4	1	1
FBgn0039690	1.6498070532028208	0.7784582892294719	1.7454701251270857	0.07105473180663857	1	0.18358849356123735	0.8552344035019986	1	0.7668542782326425	0.44587069607679963	1	-0.5832657846714052	0.5632621422499391	1
FBgn0039691	0.2229357243232584	1	0.11368235108857118	0.8838797802023959	1	0.36768642598459494	0.6794864674599042	1	-0.19148109247723102	0.833739633365075	1	0.5591675184618258	0.5406196580832503	1
FBgn0039694	NaN	NA	Inf	1	1	-2.11455334846176	0.8802480556513899	1	0.47982439132987015	0.9892796080915451	1	-2.59437773979163	0.8430465514138159	1
FBgn0039696	0.4585128600129875	1	0.40972448749664053	0.6004251303538043	1	0.2922367904343079	0.7586138589314634	1	-0.6581491422111219	0.49756296175686754	1	0.9503859326454298	0.3314544484721432	1
FBgn0039697	0.5611340264155009	1	0.5118911078060704	0.42807817274093696	1	0.13316611897369418	0.8787480708441585	1	0.09348520804580543	0.9149733846927434	1	0.039680910927888946	0.966981834506552	1
FBgn0039698	0.5266809479877071	1	0.36212722962529476	0.6621330995315946	1	0.3173799267061828	0.7374029471739332	1	-0.013681953160787795	0.9923412081238308	1	0.3310618798669705	0.734666609179785	1
FBgn0039702	-0.5550847433877348	1	-0.6400449128892816	0.4043293935707414	1	0.5266716715482004	0.5888730634549566	1	-0.8610039089007717	0.3888487553786671	1	1.387675580448972	0.16998590814813647	0.9553590961675035
FBgn0039703	NaN	NA	NaN	NA	NA	-Inf	0.9958071045359691	1	1.47982439132987	0.9825413903727237	1	-Inf	0.9266581896610868	1
FBgn0039704	Inf	1	Inf	0.8307449819174456	1	-3.0214439440702785	0.282914891775674	1	0.216789985496076	0.9461102155126128	1	-3.2382339295663543	0.2602431987308926	1
FBgn0039705	0.07889952227968583	1	0.1326932242486986	0.880268321643898	1	0.30945895450895966	0.743077047360865	1	-0.49562800105779353	0.6070022266170577	1	0.8050869555667531	0.4067313635547776	1
FBgn0039707	NaN	NA	NaN	NA	NA	NaN	NA	NA	NaN	NA	NA	NaN	NA	NA
FBgn0039709	2.356442069467821	0.006615296912701477	2.5809980651462068	6.131791906384733e-5	0.004815782498614437	-1.1145533484617596	0.20424295485226346	1	-0.39283872379558993	0.6567809349717296	1	-0.7217146246661696	0.41660519885736663	1
FBgn0039710	0.07894004138894715	1	0.0771491484097698	0.9435215596431406	1	0.23189706555967166	0.8040444737240003	1	-0.7165728214736334	0.4517699618935741	1	0.948469887033305	0.3236140237708081	1
FBgn0039711	0.5044691831417243	1	0.45719768074817624	0.640150298830252	1	0.834522716375568	0.39941217532923134	1	-0.34009399219164643	0.7390828851385286	1	1.1746167085672146	0.24970430232118182	1
FBgn0039712	-0.29490417001529223	1	-0.3554756049189276	0.6080236270482675	1	0.3638700909707199	0.7018081814728037	1	-0.5498210704186547	0.5711442727130169	1	0.9136911613893746	0.350285006507059	1
FBgn0039713	-0.7057998808777831	1	-0.4723502702925065	0.38384263467886026	1	-0.13288952387893874	0.8762826033991349	1	0.46579091829937747	0.5900969345304605	1	-0.5986804421783162	0.49202706802505713	1
FBgn0039714	-0.5246194626606837	1	-0.24329959536476337	0.6685062609514282	1	-0.9407098270662618	0.27865381006911183	1	1.811311454918603	0.043359559172622575	1	-2.7520212819848644	0.0031242907480914257	0.12089500423998566
FBgn0039718	NaN	NA	NaN	NA	NA	-Inf	0.9300269228386655	1	-Inf	0.9506770310024026	1	NaN	NA	NA
FBgn0039719	NaN	NA	Inf	1	1	NaN	NA	NA	Inf	0.7859200538530577	1	-Inf	0.7811250242586678	1
FBgn0039722	-Inf	1	-Inf	0.8700371823303636	1	NaN	NA	NA	Inf	0.9938045528885822	1	-Inf	0.9925971483489295	1
FBgn0039723	NaN	NA	NaN	NA	NA	-2.436481443349122	0.8858688361925138	1	-1.842103703557492	0.929146595912157	1	-0.5943777397916299	1	1
FBgn0039726	0.25485560286352615	1	0.25491097293944587	0.7824551718319814	1	-0.193951376441598	0.836837384802952	1	-0.25456840671822023	0.7911827956180689	1	0.0606170302766221	0.9537569220600172	1
FBgn0039727	1.0452614535700062	0.9358396646158786	1.1371743689710152	0.09308130293734426	1	0.016923140544903955	0.985792458512167	1	0.04328582284010407	0.9618188936936266	1	-0.026362682295200383	0.9758807525700496	1
FBgn0039728	-2.197532738769651	1	-1.7832241559473252	0.9638507231799615	1	Inf	1	1	Inf	0.9309563768614161	1	-1.5943777397916299	0.979114283194526	1
FBgn0039730	0.1501584521827929	1	0.15367900872763265	0.883609362097346	1	0.0035980032565019458	0.9991634899398282	1	-0.21061277894858318	0.8323011595644855	1	0.2142107822050849	0.8315856714818572	1
FBgn0039731	-0.04234136769355357	1	-0.2784725353136273	0.6966069748135172	1	0.6230195683995399	0.5220501035803383	1	-1.3458701214306676	0.18112034762304122	1	1.9688896898302075	0.05476302449075074	0.546673548977647
FBgn0039732	-0.6732661697360488	1	-0.7671044905840483	0.37047771464262336	1	0.3789861244958018	0.7097526624396616	1	0.08364591930234205	0.9379686613033856	1	0.2953402051934599	0.7801039324846365	1
FBgn0039733	-0.023703282871422534	1	-0.18077422849732805	0.8242175665381979	1	0.635798799319357	0.5522720561868089	1	-0.7303933160604756	0.5076608677485078	1	1.3661921153798327	0.2185950799293678	1
FBgn0039734	-2.612570238048495	1	-1.4612960610599628	0.8382399636552411	1	-1.1145533484617596	0.9912641579449063	1	1.47982439132987	0.9270876982187624	1	-2.59437773979163	0.8670318036299617	1
FBgn0039735	-0.47455218094287027	1	-0.30037364992639104	0.5855166683427111	1	0.08433572152987515	0.922314601694921	1	0.15973349466615466	0.8541744227476917	1	-0.07539777313627949	0.9299342951222911	1
FBgn0039736	0.5129606440353638	1	1.652161988723321	0.5549853579210525	1	-0.5609550186499387	0.7088697551126608	1	-3.8894094183358487	0.02618598849603208	1	3.3284543996859104	0.056115836991487804	0.5538245126352148
FBgn0039737	0.06004387788157677	1	0.10171029592955079	0.8930192658794007	1	-0.1892826998043107	0.8287749937110283	1	0.6245868420186608	0.48105666659270013	1	-0.8138695418229714	0.36286578739964664	1
FBgn0039738	-2.400025602668394	0.5633440826958085	-1.8994171734518481	0.12255490354113732	1	-0.37758775429555336	0.7388751734522776	1	0.6674513945056415	0.5559320495586667	1	-1.045039148801195	0.36141078707000013	1
FBgn0039739	-Inf	1	-Inf	0.984650380238136	1	-Inf	0.9972333529207082	1	0.47982439132987015	1	1	-Inf	0.9876441065834004	1
FBgn0039740	0.14917292915210806	1	0.14695439455510315	0.9205693283463989	1	0.2143951741033748	0.845490607432	1	-0.6298000998446284	0.5726705314190099	1	0.8441952739480031	0.4519122713612578	1
FBgn0039741	0.7421764820369962	1	0.8343489539610898	0.2777188034394612	1	0.12498735470509792	0.8963923630145059	1	-1.1503268831575415	0.23874498717061657	1	1.2753142378626394	0.19544195794856664	1
FBgn0039742	-1.1975327387696513	1	-0.1982616552261692	0.9985410978206785	1	0.8854466515382405	0.8890073861917815	1	0.7428587971636641	0.92258621735954	1	0.14258785437457644	1	1
FBgn0039743	0.08489131637684527	1	0.032550279059557374	0.9851758854051349	1	0.4130956997484987	0.6444861934536955	1	-0.3412784434229441	0.7086951428486769	1	0.7543741431714427	0.4121263688076619	1
FBgn0039744	NaN	NA	Inf	1	1	NaN	NA	NA	Inf	0.9466062339963704	1	-Inf	0.9443018680644827	1
FBgn0039747	-3.841388928544376	0.4021998794110316	-3.0347629229432895	0.0852539066935194	1	-1.4457592569371327	0.2918062785155493	1	1.4232408629635025	0.29192973845387626	1	-2.8690001199006354	0.04472608992568575	0.49064562566087316
FBgn0039748	-0.6885190912817934	1	0.13104597002679058	1	1	-1.7165893625418571	0.21804465975516224	1	1.1789579119703373	0.386500144440425	1	-2.895547274512195	0.0459625758050494	0.4996858096978261
FBgn0039749	-1.1975327387696513	1	-1.7832241559473252	0.959229299154404	1	-0.9446283470194473	0.8226661511047866	1	-0.7128206866125258	0.8814196636357711	1	-0.23180766040692158	0.9891681940505636	1
FBgn0039751	-0.09263388045164392	1	-0.06736758837521728	0.9171648006170495	1	-0.03699236516810697	0.9735168245064992	1	0.41550341036301364	0.6821700572199735	1	-0.45249577553112047	0.6569761334907862	1
FBgn0039752	NaN	NA	Inf	1	1	-Inf	0.9958071045359691	1	1.47982439132987	0.9825413903727237	1	-Inf	0.9266581896610868	1
FBgn0039754	7.014355555776352	2.466012850102862e-14	6.596154211123936	3.3984350147267297e-15	1.9350688973854e-12	-0.7651211401636364	0.3848909661345627	1	-2.440428824453285	0.008851659633830044	0.7969796528519364	1.6753076842896486	0.067710059187259	0.6206313569200208
FBgn0039755	-1.7418532549934616	1	-2.3275446721711357	0.20674779141258004	1	-1.042660429979974	0.3204678210066129	1	2.5466992350450313	0.01841032246271355	1	-3.5893596650250053	0.0015656066458763814	0.08292047868770608
FBgn0039756	-5.271533320213428	2.849626411579422e-4	-3.50523940864756	0.001620988132823441	0.07325322562140216	-1.0002206729827645	0.35668667061881987	1	1.241855322877984	0.25494593827951045	1	-2.2420759958607483	0.0473144797608019	0.5071574959708666
FBgn0039757	-1.4144881712753024	0.15983545221812323	-1.2500200679769151	0.026111496036422942	0.5653188533513013	-0.21000821453390384	0.8056767869388843	1	0.40002946340483175	0.6432814417121744	1	-0.6100376779387355	0.4839088111795074	1
FBgn0039758	-0.3901778167120468	1	0.5387039389400371	1	1	-Inf	0.27686636454202423	1	2.064786892051026	0.5323527314495109	1	-Inf	0.11210115106025037	0.7801349616655465
FBgn0039759	-Inf	1	-Inf	0.640758111484768	1	-Inf	0.9972333529207082	1	0.47982439132987015	1	1	-Inf	0.9876441065834004	1
FBgn0039760	Inf	1	NaN	NA	NA	NaN	NA	NA	NaN	NA	NA	NaN	NA	NA
FBgn0039761	NaN	NA	NaN	NA	NA	NaN	NA	NA	NaN	NA	NA	NaN	NA	NA
FBgn0039764	-0.2558313793343182	1	-0.25161107981910297	0.7570064588660014	1	0.1952558164770154	0.8585079236462454	1	-0.8586548798213403	0.43905800870241535	1	1.0539106962983555	0.34579692790795125	1
FBgn0039765	1.2247002619133969	1	0.9780611174142939	0.43272887208278976	1	-0.05243163655396213	0.9653174943658172	1	-0.40914429628138604	0.715952898101204	1	0.3567126597274237	0.7546730028020087	1
FBgn0039766	-0.7260282878317789	1	-0.9164906868107895	0.311624287250206	1	0.11864582783127121	0.9170785657727705	1	-0.31964262129742144	0.7793651075238329	1	0.4382884491286926	0.701125360252283	1
FBgn0039767	0.16519811345089366	1	0.06509427836489223	0.9390038177972362	1	0.19629833853654202	0.8241878763680773	1	-0.7338591216616903	0.4149735975239565	1	0.9301574601982324	0.3061690149654934	1
FBgn0039768	NaN	NA	Inf	1	1	Inf	1	1	Inf	0.7641113581673826	1	-2.916305834678992	0.8495653008111287	1
FBgn0039769	-Inf	1	-Inf	0.984650380238136	1	-Inf	0.9987912819741754	1	-Inf	1	1	NaN	NA	NA
FBgn0039770	-3.197532738769651	1	-3.7832241559473254	0.8516616528521526	1	-Inf	0.8170970859040473	1	-1.842103703557492	0.9367469166620205	1	-Inf	0.9703223082543433	1
FBgn0039771	NaN	NA	NaN	NA	NA	-Inf	0.9987912819741754	1	-Inf	1	1	NaN	NA	NA
FBgn0039773	0.3014995831643288	1	0.16812003810855816	0.874746949114516	1	0.141047205601197	0.8856550574005072	1	0.2231315123699028	0.8206757443993137	1	-0.0820843067687059	0.9338613645985121	1
FBgn0039774	-3.1450653188755155	1	-1.2161835632234315	0.6669866846148848	1	-1.012673734442546	0.5825557587119065	1	1.0049154360736279	0.5784789854660531	1	-2.0175891705161737	0.2778351743380245	1
FBgn0039776	1.2045657048016944	0.7783188753947103	1.3901663649151252	0.048676248267610245	0.8273509183157395	-1.405063150181751	0.11344586337486766	1	-0.5376376354657397	0.5448916225030611	1	-0.8674255147160111	0.33238149843532194	1
FBgn0039777	NaN	NA	NaN	NA	NA	NaN	NA	NA	NaN	NA	NA	NaN	NA	NA
FBgn0039778	NaN	NA	NaN	NA	NA	NaN	NA	NA	Inf	0.9938045528885822	1	-Inf	0.9925971483489295	1
FBgn0039779	NaN	NA	Inf	1	1	-Inf	0.9987912819741754	1	-Inf	1	1	NaN	NA	NA
FBgn0039780	-Inf	1	-Inf	0.640758111484768	1	-Inf	0.9465886910671942	1	-0.5201756086701299	1	1	-Inf	0.982960415987835	1
FBgn0039782	NaN	NA	NaN	NA	NA	NaN	NA	NA	NaN	NA	NA	NaN	NA	NA
FBgn0039783	NaN	NA	NaN	NA	NA	-Inf	0.9972333529207082	1	0.47982439132987015	1	1	-Inf	0.9876441065834004	1
FBgn0039784	NaN	NA	NaN	NA	NA	NaN	NA	NA	NaN	NA	NA	NaN	NA	NA
FBgn0039787	-Inf	1	-Inf	0.640758111484768	1	NaN	NA	NA	Inf	0.411420560287413	1	-Inf	0.40445185380428794	1
FBgn0039788	-2.049010214059563	1	-1.5733010865730939	0.3249449030224542	1	-1.4681903030764598	0.5367658030163437	1	1.3485798580516177	0.5508277140080597	1	-2.8167701611280775	0.2373865685654953	1
FBgn0039789	-2.438540838273446	1	-3.396201032838078	0.16160872581851987	1	-2.4771234278464678	0.22947750982395826	1	1.192542439249399	0.534378546587693	1	-3.669665867095867	0.08412789148577028	0.6748056668502003
FBgn0039790	0.8801403155821226	1	0.8136851226516487	0.2172607767550868	1	0.3346487659073747	0.7061339628591655	1	0.025639154234010617	0.97706081080807194	1	0.3090096116733638	0.7353518701617637	1
FBgn0039792	-2.197532738769651	1	-1.7832241559473252	0.9638507231799615	1	-0.11455334846175967	1	1	0.47982439132987015	1	1	-0.5943777397916299	1	1
FBgn0039795	NaN	NA	NaN	NA	NA	-0.11455334846175967	1	1	-Inf	1	1	Inf	1	1
FBgn0039796	0.8024672612303488	1	0.8017383447738308	1	1	-1.1145533484617596	0.9912641579449063	1	1.47982439132987	0.9270876982187624	1	-2.59437773979163	0.8670318036299617	1
FBgn0039797	NaN	NA	NaN	NA	NA	NaN	NA	NA	NaN	NA	NA	NaN	NA	NA
FBgn0039798	-1.1975327387696513	1	-0.1982616552261692	0.9985410978206785	1	-2.11455334846176	0.9062856769130059	1	-0.5201756086701299	1	1	-1.5943777397916299	0.9606557027961473	1
FBgn0039799	-Inf	1	-Inf	0.8700371823303636	1	NaN	NA	NA	Inf	0.9938045528885822	1	-Inf	0.9925971483489295	1
FBgn0039800	0.12439535611771141	1	-0.6132991545050132	0.8088972661973423	1	-0.7833474399863867	0.4984709459918399	1	3.2501419340629445	0.006155860281053183	0.6631290561688095	-4.033489374049331	0.0011045746931435455	0.06840765493780529
FBgn0039801	-1.6125702380484948	1	-1.323792537310028	0.7248921688825035	1	-2.699515849182916	0.060996081271911806	1	3.053291253213197	0.022176095347060394	1	-5.752807102396113	2.0836532689077347e-4	0.023910942659377484
FBgn0039802	-0.6741956241439185	1	-0.6150238349744742	0.3460484787779392	1	0.010870473027571997	0.9914852564782911	1	-0.07777857423620077	0.934788946281612	1	0.08864904726377307	0.9268534965108766	1
FBgn0039804	NaN	NA	Inf	1	1	-2.261394736791031	0.47599207834052243	1	-1.304446917614693	0.6882620772442284	1	-0.9569478191763379	0.7988857328926428	1
FBgn0039805	NaN	NA	NaN	NA	NA	NaN	NA	NA	NaN	NA	NA	NaN	NA	NA
FBgn0039806	NaN	NA	NaN	NA	NA	-1.6995158491829156	0.9667431927979111	1	-Inf	0.937263119475931	1	Inf	1	1
FBgn0039807	NaN	NA	Inf	1	1	-0.43648144334912187	0.9828284539728099	1	1.157896296442508	0.8634485015426967	1	-1.5943777397916299	0.8080606099510116	1
FBgn0039808	-3.197532738769651	1	-2.1982616552261693	0.8979037569535997	1	-2.436481443349122	0.8225693236308375	1	0.47982439132987015	0.9794309256109139	1	-2.916305834678992	0.7806330170592506	1
FBgn0039809	1.3260292172873618	1	1.9582428304538215	0.4903421942189548	1	-1.0093711117697033	0.36270697853783435	1	2.1923369417715373	0.0517864817544219	1	-3.2017080535412403	0.006668523865178312	0.18920988371609468
FBgn0039810	-Inf	1	-Inf	0.984650380238136	1	NaN	NA	NA	Inf	0.9938045528885822	1	-Inf	0.9925971483489295	1
FBgn0039811	-Inf	1	-Inf	0.7507770363779491	1	-Inf	0.9972333529207082	1	0.47982439132987015	1	1	-Inf	0.9876441065834004	1
FBgn0039812	NaN	NA	NaN	NA	NA	NaN	NA	NA	Inf	0.9938045528885822	1	-Inf	0.9925971483489295	1
FBgn0039816	-Inf	1	-Inf	0.984650380238136	1	-Inf	0.9465886910671942	1	-0.5201756086701299	1	1	-Inf	0.982960415987835	1
FBgn0039817	Inf	1	NaN	NA	NA	-2.436481443349122	0.530602753896195	1	1.8017524862172323	0.5849768396100237	1	-4.238233929566355	0.25596320908545983	1
FBgn0039818	Inf	1	Inf	1	1	-Inf	0.9987912819741754	1	-Inf	1	1	NaN	NA	NA
FBgn0039820	NaN	NA	NaN	NA	NA	NaN	NA	NA	NaN	NA	NA	NaN	NA	NA
FBgn0039821	-Inf	0.31863757211163807	-Inf	0.015296397476854882	0.4051055220149381	NaN	NA	NA	Inf	0.47667655629911265	1	-Inf	0.4697333184413808	1
FBgn0039827	-1.4870393559646362	1	-2.335765178976104	0.5061260980146521	1	-0.4364814433491221	0.7795273205422442	1	3.048667226687749	0.035471529931942684	1	-3.485148670036871	0.01898720445892536	0.323615516069627
FBgn0039828	-0.13062070580270338	1	-0.0875817750309664	0.8717052253047796	1	0.10172069399702759	0.9104603845649186	1	6.215517795169216e-4	0.9995441526073068	1	0.10109914221751043	0.9152581430827017	1
FBgn0039829	0.961165007249407	1	1.0289158286756557	0.45392401658834525	1	-0.14756840568972263	0.900784338957685	1	-0.9682281651769368	0.4117428603692641	1	0.8206597594872141	0.4910590760018103	1
FBgn0039830	0.07474036203502234	1	0.25340323235337686	0.6628014084235454	1	0.11252541555586558	0.8952041645115821	1	-0.4510665576488918	0.6038349558120367	1	0.5635919732047575	0.5206273598851401	1
FBgn0039831	0.41803080401951387	1	0.49923621639779975	0.4353630093322366	1	0.12035941436798124	0.8920382896297313	1	-0.3500848468966318	0.6976154923615058	1	0.47044426126461303	0.6046168965128567	1
FBgn0039832	-Inf	1	-Inf	0.984650380238136	1	NaN	NA	NA	NaN	NA	NA	NaN	NA	NA
FBgn0039833	NaN	NA	NaN	NA	NA	Inf	1	1	Inf	0.98997501748325	1	-0.5943777397916299	1	1
FBgn0039835	-0.050513052838856994	1	-0.0713495427439497	0.9074435962391639	1	0.27689733049946835	0.7712676690470001	1	-0.0742771456865255	0.9421483695687852	1	0.35117447618599407	0.7205460471170938	1
FBgn0039836	1.609822183287953	1	1.4697565852225454	0.47176486720436567	1	-0.08967867982273045	0.9500722283472421	1	0.44168926244309903	0.7312668677189086	1	-0.5313679422658294	0.6797867157644818	1
FBgn0039838	-1.9344983329358574	1	1.1802499680275609	0.9218812954193676	1	-2.699515849182916	0.6282973041549076	1	-3.690100610112442	0.5651140639042092	1	0.9905847609295264	0.9880987381912685	1
FBgn0039839	NaN	NA	NaN	NA	NA	NaN	NA	NA	NaN	NA	NA	NaN	NA	NA
FBgn0039840	Inf	1	Inf	1	1	-Inf	0.5346366896358353	1	2.064786892051026	0.6783491766551871	1	-Inf	0.3125995678598291	1
FBgn0039844	-1.4199251601060991	1	-1.7832241559473252	0.8199848340010216	1	-0.3660921154577239	0.8748345443636066	1	1.47982439132987	0.46346582042185497	1	-1.8459165067875938	0.36718302983251594	1
FBgn0039846	0.8414613928462125	1	0.6922872023578336	0.3777524981061107	1	0.02085577128004847	0.9837897264420584	1	-0.8411447835880654	0.38162251702457356	1	0.8620005548681138	0.3738360147946736	1
FBgn0039848	-1.4605671446034452	1	-0.9087550380311843	0.8995854881246667	1	-0.5999801756320015	0.8768986279923329	1	0.6724694692722659	0.8528147944348732	1	-1.2724496449042673	0.7150655210155742	1
FBgn0039849	0.6279344786724927	1	0.6930605321580591	0.3479423959545501	1	0.0947036706855542	0.9183936140977714	1	-0.4814720793396461	0.6059059630074192	1	0.5761757500252003	0.5403730521029713	1
FBgn0039850	-Inf	1	-Inf	0.8097029325123191	1	NaN	NA	NA	Inf	0.8394858171682602	1	-Inf	0.8353899917017291	1
FBgn0039851	Inf	1	Inf	1	1	Inf	1	1	Inf	0.8738862207126407	1	-2.179340240512786	0.9367975386116631	1
FBgn0039852	-0.19753273876965116	1	-0.7832241559473253	1	1	Inf	1	1	Inf	0.8180469528346451	1	-2.59437773979163	0.8933230544392359	1
FBgn0039854	0.43600994239656654	1	0.2866945488634388	0.7859810948217961	1	0.15664076393182946	0.8763180727942022	1	0.052142682798803366	0.9607998637501939	1	0.10449808113302629	0.9229016100991756	1
FBgn0039855	Inf	1	Inf	1	1	Inf	0.798251608834605	1	Inf	0.625213206584034	1	-1.8167701611280778	0.8474677341048502	1
FBgn0039856	0.14852701859060918	1	-0.1924793026321632	0.8463470528513245	1	0.8152855801208395	0.42080789776335975	1	2.1126815821553375	0.04408991306025451	1	-1.297396002034498	0.20814566246305463	1
FBgn0039857	-0.05566265140036581	1	0.13816600935630843	0.8217138127479464	1	-0.03517393470686362	0.9671769963497666	1	0.35688794602170143	0.6794868819829806	1	-0.39206188072856496	0.6516683974511722	1
FBgn0039858	0.528486075357544	1	0.5979743750911848	0.2925290917674724	1	-0.2630543091481375	0.7585680579000746	1	0.3578089310606874	0.6791922500981925	1	-0.6208632402088251	0.4772492348089567	1
FBgn0039859	-0.17677417860285366	1	-0.4241430626424968	0.7317463120305976	1	0.48728297082379285	0.726181363017659	1	-0.20164609024463237	0.898028839139178	1	0.6889290610684252	0.6323516950801292	1
FBgn0039860	0.6234971201850296	1	0.7528287442928844	0.484205369655056	1	0.4431876835243723	0.687110570232026	1	-0.5337221405080776	0.6379346544028642	1	0.97690982403245	0.3892880789656266	1
FBgn0039861	0.737372233008464	1	0.7895636308277286	0.3007642636419462	1	0.37629587660084857	0.690140786297976	1	-0.30629669628851486	0.7516941422340734	1	0.6825925728893634	0.48164135299617356	1
FBgn0039862	0.8613609502839172	1	0.6870957788327081	0.7640931530051401	1	-0.18855392990553663	0.9159292129752479	1	0.3008542502845507	0.8604921738531418	1	-0.4894081801900873	0.7693806910164943	1
FBgn0039863	-0.12924799920317653	1	-0.005616577283773304	0.9724211399493371	1	-0.15960418357734873	0.8667004153679649	1	0.27713964141090786	0.7715861880731438	1	-0.4367438249882565	0.648832832574759	1
FBgn0039864	-Inf	1	-Inf	0.984650380238136	1	-0.11455334846175967	1	1	2.064786892051026	0.9317608203587939	1	-2.179340240512786	0.9262777757126265	1
FBgn0039867	-0.5721882923119268	1	-0.534003987660623	0.46932024065352	1	0.08365840535517781	0.9308012487296429	1	-0.6795158594712762	0.48178037134833057	1	0.7631742648264539	0.43334315559977166	1
FBgn0039868	-0.045180366775288625	1	0.27580925467343276	0.720933476141952	1	0.19562498364779485	0.8320448844105007	1	-0.22899823849063153	0.8083140968681592	1	0.4246232221384263	0.6537922142427525	1
FBgn0039869	-0.4318796368513438	1	-0.4730138558194602	0.4690029667488867	1	0.3528270232910285	0.701335005556155	1	0.43118961607899353	0.6431987997535416	1	-0.07836259278796504	0.9325367133849195	1
FBgn0039870	-0.2641003557086406	1	-0.2877189876848848	0.6839481891295291	1	0.3613424987792406	0.7103652594910542	1	-0.9132160056764427	0.3595162979272507	1	1.2745585044556833	0.2057042710355848	1
FBgn0039872	-9.011313929986688	2.8579817832401673e-5	-9.597005347164362	1.3713134080480433e-7	1.9520646363563895e-5	1.1078390728746885	0.7453033989234643	1	4.6762216041333735	0.078837628266521	1	-3.568382531258685	0.15146954544644958	0.9045668517605574
FBgn0039873	-Inf	0.016923957173895384	-Inf	3.1069157924404453e-4	0.018621872128585154	1.2073747464256026	0.7440298528385828	1	3.2871793133874743	0.31527509147290944	1	-2.0798045669618714	0.5036054793605389	1
FBgn0039875	0.6124620651606569	1	0.6370060125518409	0.47629341024861094	1	-0.09739279730357668	0.9201101037313223	1	-0.03651139019914799	0.9734301478337124	1	-0.06088140710442878	0.9502058208971431	1
FBgn0039876	-0.011406318641638703	1	-0.0758876563294931	0.9002134520453772	1	0.20289432344293373	0.8340503584231485	1	-0.25993983618900945	0.7932463747743974	1	0.46283415963194297	0.6410898243583733	1
FBgn0039877	0.8686181488267495	1	0.8202215233735776	0.18786487227486123	1	0.3782950532132826	0.6663141049610789	1	-1.1523878200144022	0.2002396945555245	1	1.5306828732276847	0.09345646810483454	0.7126436216072237
FBgn0039879	-3.5194608336570132	1	-Inf	0.733751043524349	1	NaN	NA	NA	NaN	NA	NA	NaN	NA	NA
FBgn0039881	-0.9984993328647077	1	-1.844253589344885	0.10420631883879723	1	0.7896876687328096	0.521450868092234	1	-0.0029577145848078733	1	1	0.7926453833176176	0.5332126513082215	1
FBgn0039882	0.9469536557714375	1	0.8469509216574346	0.2944561366007471	1	0.8253614344603205	0.3897216970537543	1	0.04787350911467966	0.9626385052756953	1	0.7774879253456408	0.42923355725290596	1
FBgn0039883	-1.497706281016492	0.7744332982445852	-1.8907526202517704	0.03554064502841519	0.6883280026931841	-0.2300305658816956	0.8267302606288515	1	2.3492402815197257	0.026856299736450203	1	-2.579270847401421	0.01655577070325996	0.305173694616784
FBgn0039886	0.8972178722158863	1	1.080346775676827	0.19089832929298403	1	-0.7440992116768002	0.4229476385841312	1	-0.19733949211791027	0.8355872227411847	1	-0.5467597195588898	0.5627421686171404	1
FBgn0039887	NaN	NA	NaN	NA	NA	NaN	NA	NA	NaN	NA	NA	NaN	NA	NA
FBgn0039889	0.049842039124133125	1	0.008749111659709216	1	1	0.43073584458131353	0.6340337553497747	1	-0.5841873667908113	0.5266151544841406	1	1.014923211372125	0.27626009456212863	1
FBgn0039890	-0.2915982387278066	1	-0.345532955224925	0.5376732967425685	1	0.09521996094350878	0.9128124008771148	1	0.4679363131315296	0.5941374894487166	1	-0.3727163521880208	0.6722880061538579	1
FBgn0039896	-3.8931393031747996	0.1585347466113311	-3.6100752536307263	0.0169173668942052	0.43070447839627557	-0.11455334846175967	1	1	3.5242185106883235	0.27503738960156077	1	-3.6387718591500833	0.26328858106145003	1
FBgn0039897	-4.047436711089261	4.785543261480754e-5	-3.187502309154668	1.2169195383478428e-4	0.008661424814190771	-1.0846518627478976	0.25602031766408323	1	1.8725014539063018	0.055337763547489156	1	-2.9571533166541997	0.0038159884431800957	0.13701271388780067
FBgn0039900	-2.0820555213497154	1	-3.7832241559473254	0.33079739806994213	1	-0.9890224663779006	0.8341649588149931	1	0.47982439132987015	0.9278957897139836	1	-1.4688468577077707	0.7458625484842255	1
FBgn0039902	-0.47820132707011864	1	-0.47893024352663677	0.437155137942652	1	-0.24735396125296946	0.7782585129486062	1	0.2487172905787501	0.7789984269376565	1	-0.4960712518317198	0.5788799403721147	1
FBgn0039904	0.5071233341725109	1	0.49091020574658845	0.404284071144523	1	0.36435543183869273	0.6733089393879668	1	-0.061799830681499544	0.9451456198584167	1	0.4261552625201923	0.6310747844242999	1
FBgn0039907	0.46012824209285114	1	0.46484267428849707	0.45304688226624046	1	0.33151755801384275	0.7048934324595082	1	0.06499090747113413	0.94100358881419	1	0.26652665054270874	0.7677032857044841	1
FBgn0039908	0.3013588118278376	1	0.27142991892274504	0.7539875300259703	1	0.8225153958117836	0.40073574363266756	1	0.5059766791858384	0.6100809256203391	1	0.31653871662594507	0.75397662523862	1
FBgn0039909	-0.11594766957381344	1	-0.09425314673513584	0.8532103101561644	1	-0.038776016265984294	0.9645468772363031	1	0.07530987846303373	0.9308241361362303	1	-0.11408589472901795	0.895566799346152	1
FBgn0039911	0.6098221832879532	1	0.38670084549498684	1	1	-2.6170536889909433	0.4804053763575698	1	0.47982439132986987	0.9007821953449157	1	-3.096878080320813	0.4101572474742308	1
FBgn0039914	0.3265942045829666	1	0.2988769242675681	0.6857280544449345	1	0.7068767588075672	0.46614245157749895	1	-0.08407649386345659	0.9363214376920242	1	0.7909532526710237	0.42717586456394185	1
FBgn0039915	-2.6714639271020633	1	-2.619725423664446	0.46835031982598346	1	-1.1145533484617596	0.8276137363245285	1	0.47982439132987015	0.9354015041636586	1	-1.5943777397916297	0.746393807354129	1
FBgn0039916	-1.8496094353493442	1	-1.7832241559473256	0.7484260089637671	1	-0.8515189426279657	0.8820513359487248	1	-0.03474878149988802	1	1	-0.8167701611280779	0.8969307596045709	1
FBgn0039920	0.36066285238871965	1	0.3265296959123874	0.6933675853816639	1	-0.18843906107782446	0.8415608457037355	1	0.3011424887021956	0.7508300216543062	1	-0.48958154978002	0.6076866277378737	1
FBgn0039923	0.1259019562451154	1	0.01945748337656042	0.9925968662082141	1	0.5475846946472825	0.5253533277320461	1	-0.3471320617780747	0.6919390697614132	1	0.8947167564253573	0.3122860607072025	1
FBgn0039924	-0.08592626331159783	1	-0.08919439140786367	0.8619137341637393	1	0.4914079777608465	0.5758777970877614	1	0.42210889347358277	0.6346016826565776	1	0.06929908428726374	0.9409281162639631	1
FBgn0039925	-0.197532738769651	1	0.003372205943481472	1	1	-0.6828371080362855	0.6768037389225173	1	1.5927184477358036	0.31631448846640114	1	-2.275555555772089	0.16367338447970434	0.9454141096441512
FBgn0039927	-2.1312990403695644	0.061571864186683874	-2.2475051742460184	0.002521202667918061	0.10217599993683586	-0.5355612170571245	0.5581313228657122	1	1.9450476477769307	0.04003739432547329	1	-2.480608864834055	0.01057998005107354	0.24052156865158084
FBgn0039928	-0.6198881160972144	1	-0.7851576318331732	0.18531325802640458	1	-0.6717980560125251	0.4391711448580786	1	0.9810475048447613	0.2664099045017028	1	-1.6528455608572865	0.06700264943185062	0.6170464292681443
FBgn0039929	-0.32957105200789516	1	-0.186210315379794	0.7314465897720601	1	-0.09145240890450182	0.9163670136970551	1	-0.5425434216985846	0.5397534270893894	1	0.4510910127940827	0.6135481790275358	1
FBgn0039930	0.02401476597404443	1	0.05256741508865297	0.9804551832389076	1	0.3359372364352516	0.73180315774496	1	0.01732553834475674	0.9882335941125787	1	0.3186116980904948	0.7533317711417429	1
FBgn0039932	0.7290461917609795	1	0.35077098834696185	0.7338619047435133	1	0.508883300074032	0.7117516191242517	1	0.61022102858554494	0.6620634615839189	1	-0.10133772851151288	0.9473541183324978	1
FBgn0039936	0.7722195275846225	1	0.7741613017326613	0.17113837447446834	1	0.1942363509925389	0.8212667145373608	1	-0.5648656081524002	0.5186595949293683	1	0.7591019591449389	0.3903209668337943	1
FBgn0039937	NaN	NA	NaN	NA	NA	0.20737474642560264	1	1	1.2871793133874743	0.8599461593854857	1	-1.0798045669618714	0.8843746229875922	1
FBgn0039938	0.41717710534555696	1	-0.001864442422665767	0.9671395937163416	1	0.6880005873320233	0.6254821810636578	1	2.019343921289859	0.15524364915652425	1	-1.3313433339578358	0.3415011081693131	1
FBgn0039941	-0.197532738769651	1	-0.198261655226169	0.9612680556382454	1	0.037449744983290484	1	1	1.5578269033311434	0.6514144637894168	1	-1.520377158347853	0.6599174893098911	1
FBgn0039942	0.293562838487283	1	0.07096526001787265	0.9349738800616508	1	0.4948058065668636	0.5863088800697462	1	-1.1979791303681924	0.19976794764961062	1	1.692784936935056	0.0746312197816493	0.6515394473653452
FBgn0039943	0.6063008365534296	1	0.6802304723822213	0.35872726318742487	1	0.17759884583995272	0.8482906218770055	1	-0.5031424115106877	0.5938453218160681	1	0.6807412573506404	0.4740834955623987	1
FBgn0039944	0.4762390289093609	1	0.3339035536339657	0.6004167222009731	1	0.3868310526114583	0.6599490147542111	1	0.10553692740528967	0.9051382773547151	1	0.28129412520616875	0.7561514420163465	1
FBgn0039945	-0.2244997863699202	1	0.01647719356684362	1	1	-1.7489845254472156	0.14594432336936955	1	-1.0417127292496524	0.3874663159519723	1	-0.7072717961975634	0.5641206911987193	1
FBgn0039946	0.409884612779201	1	0.5043524341492602	0.6787250569614534	1	0.26182253044797926	0.8181878851993395	1	-0.7943505721091241	0.4937290857834131	1	1.056173102557103	0.36566441400460503	1
FBgn0039955	0.857298302445131	0.9811588140915611	0.4688733660471819	0.42400038742138885	1	0.6949162026394656	0.422628116383388	1	-1.0467905810182698	0.23644522828505346	1	1.7417067836577356	0.05377351635381127	0.5416686823763863
FBgn0039958	0.14329838845941995	1	-0.053902775928331606	0.9066374654621043	1	0.3874743956597221	0.6560032803749893	1	-0.9055313401118925	0.3079898670956655	1	1.2930057357716147	0.1508659549810753	0.9028047050375698
FBgn0039965	-0.5442502794445607	1	-0.5457463828592743	0.37557662862635366	1	0.010977533622099363	0.9907627640345749	1	-0.5239711779230425	0.5616494928114028	1	0.5349487115451417	0.557067622752666	1
FBgn0039966	-0.08017578813149233	1	-0.103624781088094	0.8788362201544954	1	0.4218792583317381	0.6727265648903001	1	-0.816633016041374	0.4250250631481019	1	1.2385122743731123	0.2308093548211726	1
FBgn0039969	-0.16984918008393685	1	-0.37411149062558685	0.5617817644422622	1	0.3348941816029156	0.7142449066855453	1	0.7949708296829542	0.3914257858860681	1	-0.4600766480800387	0.6201568154236435	1
FBgn0039970	-0.7249736861467413	1	-0.7231704474277444	0.22206624862655483	1	0.3132476817884413	0.71935502840694	1	0.5335122622238583	0.5456829307457717	1	-0.2202645804354169	0.8026236720610034	1
FBgn0039972	1.4474662191649896	0.1430717723822587	1.2126277818480438	0.028623367478812656	0.6003000162959825	0.9961798604261366	0.24958945074208463	1	-1.839293561911938	0.03975217328231122	1	2.8354734223380746	0.002282108796541507	0.10234514736980208
FBgn0039977	0.07723692274838337	1	0.10185085440632849	0.9006946056540539	1	0.270057668380745	0.7642212517493691	1	-0.005602435840371611	0.9975845476166141	1	0.2756601042211167	0.7666662485443295	1
FBgn0039993	-0.17039660883213711	1	-0.38524464123128394	0.5076172190423087	1	0.38094036895937117	0.6630973784195352	1	-0.046638621487697374	0.9597402299101436	1	0.4275789904470683	0.6340281581772391	1
FBgn0039994	0.14096633561197883	1	0.016671106052589767	0.9981611889511764	1	0.5393284093992506	0.535711613135421	1	-0.4093951779515928	0.6438304232648051	1	0.9487235873508435	0.2892365916223676	1
FBgn0040005	-0.160650308457898	1	-0.3529842500248113	0.5587937147678211	1	0.6172195764841242	0.4920238934651108	1	0.5265726505213493	0.5623348923676086	1	0.09064692596277488	0.9240248951188624	1
FBgn0040007	-1.3704225316978338	0.1838226781469222	-1.2015605640460885	0.031486320958496544	0.6368849432954861	0.20629367103527144	0.8088552623309266	1	0.9942000087252548	0.2536307718769216	1	-0.7879063376899834	0.3668661646335192	1
FBgn0040009	0.10443461438682368	1	-0.15308905326750277	0.8037623764528082	1	0.8934542301396067	0.3402492078822366	1	0.1639061433040896	0.8633794330386678	1	0.7295480868355171	0.4464840842043499	1
FBgn0040010	-0.27148372516913255	1	-0.3207973512277622	0.5804576581254891	1	0.4830422893829736	0.5818107669982476	1	-0.24387930342741357	0.785218856648314	1	0.7269215928103874	0.4194132558534568	1
FBgn0040011	6.652236158871752e-4	1	-0.14940077880476546	0.7753965627265806	1	0.4764807169123578	0.5824411462677639	1	-0.2801398940880414	0.750852890698276	1	0.7566206110003992	0.39501773865768625	1
FBgn0040020	0.772565775516487	1	0.6795664747798865	0.32564683492121616	1	0.38840663939054876	0.6733209327971716	1	-1.3424564497460196	0.15762985193448426	1	1.7308630891365684	0.07250375681266187	0.6438971726041026
FBgn0040022	0.6575341778107615	1	0.6845403740515206	0.27422564896095997	1	0.15766756913535984	0.8597768685201391	1	0.21336769746204773	0.8124611286098703	1	-0.055700128326687935	0.9497880357946527	1
FBgn0040028	-Inf	1	-Inf	0.5434046775803131	1	-1.921908270519364	0.8521022258862537	1	-1.327530530727734	0.9142071126209265	1	-0.5943777397916299	1	1
FBgn0040031	Inf	1	Inf	1	1	-0.69951584918291565	0.8948926896533753	1	1.01033910802865	0.8189925615828103	1	-1.7098549572115656	0.6945378867245426	1
FBgn0040038	-3.6569643574069484	1	-1.1551929333342832	0.8244286200757578	1	-2.784404746769429	0.2184582026840276	1	-2.327530530727734	0.30869509503603604	1	-0.4568742160416948	0.884436207870398	1
FBgn0040056	0.15054659746906512	1	0.05366154620115346	0.9491505783874541	1	0.3721451359445308	0.6701471927584132	1	-0.4278521999618812	0.6304791095131066	1	0.7999973359064121	0.37293501464538237	1
FBgn0040060	NaN	NA	NaN	NA	NA	NaN	NA	NA	Inf	0.9466062339963704	1	-Inf	0.9443018680644827	1
FBgn0040063	NaN	NA	NaN	NA	NA	NaN	NA	NA	NaN	NA	NA	NaN	NA	NA
FBgn0040064	0.526026650695711	1	0.30790140990941817	0.6213094662120238	1	0.4334319993816811	0.6172229167282876	1	0.07081505704651318	0.9349469342594791	1	0.36261694233516767	0.6839886055001899	1
FBgn0040066	-0.3184850862557382	1	0.016906439342366207	1	1	-0.21060003593279403	0.8473646284000242	1	-0.9045677905041459	0.4141791465391529	1	0.6939677545713518	0.5355635271297984	1
FBgn0040068	0.27563893649394855	1	0.2634690795007161	0.7506513978112885	1	-0.3509935442838402	0.6992756585041598	1	0.3874603731812104	0.6728961905413836	1	-0.7384539174650506	0.4256237520347799	1
FBgn0040069	-1.1975327387696513	1	-Inf	0.9782336967738016	1	Inf	1	1	NaN	NA	NA	Inf	1	1
FBgn0040070	-0.30120228318250897	1	-0.3995087452504001	0.47635250559890696	1	0.33084542762862057	0.7013260542147778	1	-0.08899644921090474	0.9202481386842675	1	0.4198418768395252	0.6355883947340122	1
FBgn0040071	0.10781247192210705	1	0.7132016701721733	0.5785315309096106	1	-1.0068395311615062	0.34625042442747306	1	0.6534724788148998	0.5422676479223159	1	-1.660312009976406	0.13146862356454625	0.8445884955120823
FBgn0040074	NaN	NA	NaN	NA	NA	Inf	1	1	Inf	0.8180469528346451	1	-2.59437773979163	0.8933230544392359	1
FBgn0040075	0.42285485750966784	1	0.45411140434571023	0.49923017545727855	1	0.32475667425476457	0.7160444269277845	1	-0.3794060150136521	0.6767951828174763	1	0.7041626892684165	0.44262053973845955	1
FBgn0040076	-2.782495239490807	1	-1.7832241559473256	0.9362762180460145	1	-Inf	0.9670789650794891	1	-Inf	0.9814109648761914	1	NaN	NA	NA
FBgn0040077	-0.3343635205904505	1	-0.3950140527851985	0.5593740028715364	1	0.8472441977057427	0.36388077898504134	1	0.13190108790956312	0.8896414995598366	1	0.7153431097961793	0.45383748547545727	1
FBgn0040078	-0.0022224189074251696	1	0.016795012808934324	1	1	0.08338602915014938	0.9248613435532058	1	-0.4365176796232204	0.6261574672392883	1	0.5199037087733697	0.5652532277324267	1
FBgn0040079	0.22791652639917603	1	0.13066068626408156	0.8706756297703718	1	-0.04222521472405993	0.963314456636359	1	-0.5128813603499202	0.5757811546189053	1	0.4706561456258601	0.6110814408828482	1
FBgn0040080	0.4303819071360521	1	0.41028766581260295	0.531400563761573	1	-0.09483801133434488	0.9143438901959847	1	0.15597398431147913	0.8601555409636952	1	-0.250811995645824	0.7779996634448018	1
FBgn0040087	-0.2952985055923542	1	-0.3211184030117027	0.5996440359573708	1	0.05966733690258184	0.9470064751480629	1	-0.29898613499021154	0.7414753429699361	1	0.35865347189279323	0.6949494356137891	1
FBgn0040089	-0.7513653420466362	1	-0.8731096594645205	0.4097436552803722	1	0.5003623743610245	0.6453364772157929	1	1.4232408629635027	0.19720906179970704	1	-0.9228784886024783	0.4007472022826435	1
FBgn0040091	-2.9491451089002587	0.0628413456992342	-2.442187238112258	0.015378056779634728	0.4063232264651515	-1.6516873240923007	0.11296065682790865	1	1.379130391710397	0.1829211955920597	1	-3.030817715802698	0.0059943389003531905	0.1803695034155118
FBgn0040092	NaN	NA	Inf	1	1	NaN	NA	NA	NaN	NA	NA	NaN	NA	NA
FBgn0040093	-Inf	1	-Inf	0.9297835113730879	1	-0.11455334846175967	1	1	-0.5201756086701299	1	1	0.4056222602083701	1	1
FBgn0040096	Inf	1	Inf	0.9739582403468666	1	0.37087347870848225	0.9746369486840966	1	1.965251218500112	0.6601874385141356	1	-1.5943777397916297	0.7202609190489228	1
FBgn0040097	NaN	NA	NaN	NA	NA	NaN	NA	NA	NaN	NA	NA	NaN	NA	NA
FBgn0040098	NaN	NA	NaN	NA	NA	NaN	NA	NA	Inf	0.9938045528885822	1	-Inf	0.9925971483489295	1
FBgn0040099	-6.9657170635465775	3.7224573832953287e-4	-7.551408480724252	2.430777661329888e-6	2.853783093528326e-4	-0.9890224663779006	0.7147129493174728	1	2.8017524862172327	0.22386487409328334	1	-3.7907749525951333	0.11878597203192079	0.8023022519524714
FBgn0040102	-6.802394796928512	0.007285141956186865	-5.973048714827343	6.730821358553285e-4	0.03565143889823479	-2.5408181031638577	0.12766603689308298	1	1.9724228739023666	0.20196846365581156	1	-4.513240977066224	0.010097189139111978	0.23744134461350785
FBgn0040104	-Inf	1	-Inf	0.8700371823303636	1	NaN	NA	NA	Inf	0.9938045528885822	1	-Inf	0.9925971483489295	1
FBgn0040106	NaN	NA	NaN	NA	NA	NaN	NA	NA	NaN	NA	NA	NaN	NA	NA
FBgn0040107	NaN	NA	NaN	NA	NA	NaN	NA	NA	NaN	NA	NA	NaN	NA	NA
FBgn0040153	1.6991380145209884	0.5374939263423578	1.736643316551946	0.043410968663980185	0.7809859575756815	-0.05645039389819134	0.9574765682555454	1	-1.0565579289462244	0.3068333037300935	1	1.0001075350480328	0.33704194543807015	1
FBgn0040206	-0.21926971809991172	1	-0.10301026685599371	0.846355993825106	1	-0.024395247603880534	0.9782879159617885	1	0.5582406386482573	0.5293065054710083	1	-0.5826358862521378	0.5139743836513685	1
FBgn0040207	0.7292625945938158	1	0.557489296030354	0.37833085643720243	1	0.4088580335560101	0.6423798246320879	1	-0.48257659499028605	0.5903690497048294	1	0.8914346285462963	0.32490326205619624	1
FBgn0040208	0.7801176860397029	1	0.870125319754081	0.22018316006193311	1	-0.21315328416626786	0.8143504591166388	1	-0.2723107979251609	0.7686611232021872	1	0.05915751375889285	0.9524790095421115	1
FBgn0040211	-Inf	1	-4.105152250834688	0.8155514931644616	1	-Inf	0.9818425273570802	1	4.801752486217232	0.3627264643912875	1	-Inf	0.24868717191852255	1
FBgn0040212	0.7840103565227877	1	0.5308578554768609	0.47831901337049637	1	-0.017784658080099824	0.985634955628432	1	-0.5073642217007918	0.587003723631393	1	0.48957956362069194	0.6036484850404359	1
FBgn0040227	0.4634084713573344	1	0.5513981373930622	0.35287432767910526	1	-0.015927387950974314	0.9854346403906633	1	-0.13953070330410153	0.87440919553118	1	0.12360331535312714	0.8905756623515254	1
FBgn0040228	-0.973949483654581	1	-1.252068098921963	0.13958471815828052	1	0.252228982209863	0.8033073952365075	1	-0.013215619950246952	0.9949171482275725	1	0.2654446021601103	0.8005513185839354	1
FBgn0040230	0.5029069793714411	1	0.45979622677585164	0.48879703167925015	1	0.3249787127378328	0.7147591589606641	1	-0.7700377503359798	0.3959744194944943	1	1.0950164630738124	0.2325821594032175	1
FBgn0040232	0.8374056872269052	1	0.5365707783323327	0.3669117805988367	1	0.8283225560953715	0.3428339707384673	1	-1.1945909315514844	0.18052798030476053	1	2.0229134876468557	0.027138393430608813	0.3822561914624262
FBgn0040233	0.8130740161144768	1	0.6983955662167887	0.22746360493333534	1	0.5296049447672966	0.5405625812418546	1	-0.8337032870545527	0.3444312519063875	1	1.363308231821849	0.12797499071174007	0.835590724267737
FBgn0040234	0.6669225905184709	1	0.6551458471621424	0.3835561136386378	1	-0.11728572624989506	0.8983303524169667	1	-0.19524786324559532	0.8347397361443875	1	0.0779621369957	0.9367427043127714	1
FBgn0040235	-0.34345227720117405	1	-0.3031094273009732	0.6591963853910465	1	0.1636023443966973	0.8598763788150929	1	-0.4906313330561145	0.6021869834334777	1	0.6542336774528118	0.490439036184624	1
FBgn0040236	-0.3225631195333509	1	-0.23074570779400436	0.6842871181319872	1	-0.45481750235852647	0.6008644044736793	1	0.5410351315379622	0.5385714332739899	1	-0.9958526338964887	0.26412924995390885	1
FBgn0040238	0.3663681464236753	1	0.510552898625888	0.44089580150501423	1	-0.8173240227443689	0.35831849668383853	1	0.8218416387940986	0.36096327877742007	1	-1.6391656615384675	0.07538907752001486	0.6538175040128207
FBgn0040239	-0.06600311606434894	1	0.2587833705742501	0.84469347045534	1	0.48600600731041527	0.6622074637962452	1	-0.021369751698688315	0.9929352545038697	1	0.5073757590091035	0.6590815161279163	1
FBgn0040250	NaN	NA	Inf	1	1	-0.69951584918291565	0.9846873006574153	1	2.0647868920510266	0.7696281822294232	1	-2.764302741233942	0.7014504167920864	1
FBgn0040251	-0.11507057857767825	1	0.08350931318921026	1	1	-2.3974873117332582	0.14894950276454103	1	0.5567863731447542	0.7278817442025449	1	-2.9542736848780122	0.08405472301676956	0.6748056668502003
FBgn0040252	-Inf	1	-1.7832241559473252	0.9972925716344917	1	Inf	0.9116732942034725	1	Inf	0.7977612388345503	1	-1.5943777397916299	0.9279077122387216	1
FBgn0040253	NaN	NA	NaN	NA	NA	NaN	NA	NA	NaN	NA	NA	NaN	NA	NA
FBgn0040255	Inf	1	NaN	NA	NA	-Inf	0.9972333529207082	1	0.47982439132987015	1	1	-Inf	0.9876441065834004	1
FBgn0040256	-3.3991665999393015	1	-2.136861110562026	0.5660662222300477	1	-Inf	0.5602301898136285	1	3.7528428857362863	0.31149845481773053	1	-Inf	0.1196166610067458	0.8034208264030613
FBgn0040257	-Inf	1	0.5387039389400371	1	1	1.8854466515382404	0.8503143824134609	1	3.8017524862172323	0.5992186637578675	1	-1.916305834678992	0.7705886040245654	1
FBgn0040259	0.33323766158790846	1	0.6548969564445596	0.4237966133922956	1	-0.05675525986576059	0.9537116262468357	1	-0.6640113812437815	0.4927515179390409	1	0.6072561213780208	0.5342181667816043	1
FBgn0040260	-3.4964996852137022	0.13343178850418366	-3.026337867657859	0.021340302219107637	0.4926092050669438	-0.35252241691364566	0.7203749707680293	1	0.7440976937970225	0.45350673712421946	1	-1.0966201107106683	0.2750039936570913	1
FBgn0040261	NaN	NA	NaN	NA	NA	Inf	1	1	Inf	0.9309563768614161	1	-1.5943777397916299	0.979114283194526	1
FBgn0040262	-3.8979724569107432	1	-4.483663874088418	0.5214398497247712	1	-0.33694576979820745	0.9009031563212812	1	1.409435063438472	0.5271987967190083	1	-1.7463808332366795	0.4387339158889288	1
FBgn0040268	0.42415023299625476	1	0.3797647982846107	0.5810321473373352	1	0.38620784848615825	0.6699531950212848	1	-0.795336825943159	0.3900480596183028	1	1.1815446744293174	0.20689314183251012	1
FBgn0040271	0.34017747933333253	1	0.29629618369620103	0.7164658738419336	1	-0.28318948946659006	0.7574132627296589	1	0.006138789012330755	0.9950914674184717	1	-0.28932827847892095	0.7557643293848163	1
FBgn0040273	-0.40679588816246404	1	-0.38425502529613514	0.5103233097334812	1	0.2904391016496476	0.7404201101697274	1	-0.14100074268405285	0.875516224748505	1	0.4314398443337005	0.6319318201279589	1
FBgn0040279	NaN	NA	NaN	NA	NA	-Inf	0.9987912819741754	1	-Inf	1	1	NaN	NA	NA
FBgn0040281	Inf	1	Inf	1	1	NaN	NA	NA	Inf	0.9466062339963704	1	-Inf	0.9443018680644827	1
FBgn0040283	0.2290505809168247	1	0.12373669337019359	0.857287194897601	1	0.655696206757594	0.4545788826326109	1	-0.49522925153989894	0.5782908471446727	1	1.150925458297493	0.20242947167227734	1
FBgn0040285	0.013413155915688408	1	0.0892902795278783	0.9241697099425097	1	-0.5213175423467842	0.5593566418621824	1	0.50743662253773	0.573926940043935	1	-1.0287541648845142	0.2611262773865133	1
FBgn0040290	0.888110432227817	0.9809785186253723	0.6818174310325554	0.2557815587112658	1	0.7487213504310486	0.3918164340386789	1	-1.365532978344972	0.12814188173833477	1	2.1142543287760205	0.02161927441513801	0.3405835895413061
FBgn0040291	NaN	NA	Inf	1	1	-1.6995158491829156	0.9091820491509721	1	-Inf	0.8098912534792008	1	Inf	0.9494135627875846	1
FBgn0040294	0.8664901873377346	1	0.8841547566808229	0.21563349550769031	1	0.1676098831626135	0.8560479252272319	1	-0.8751645090704361	0.3522991763518011	1	1.0427743922330497	0.27215209752108743	1
FBgn0040296	-Inf	1	-3.7832241559473254	0.8634422041701922	1	NaN	NA	NA	NaN	NA	NA	NaN	NA	NA
FBgn0040297	-0.8560983295308056	1	-0.6636854577487871	0.4834401695149407	1	-0.6890884777325776	0.45423545637174456	1	0.1597638630992745	0.8634612049225698	1	-0.8488523408318522	0.3665323636217922	1
FBgn0040298	0.44317231387850153	1	0.553059231917107	0.5026957281460597	1	0.28732141567955777	0.767021079750229	1	-0.7892915124725919	0.4254539982669974	1	1.0766129281521495	0.28134737860284265	1
FBgn0040299	-3.1044233343781698	1	-3.1051522508346876	0.5741758843595568	1	-5.399955567324008	0.03433994905627587	1	1.171702095967538	0.5362406518284626	1	-6.571657663291546	0.011194807373371342	0.24877175699239495
FBgn0040305	-0.29095960273792004	1	-0.09123308981658154	0.8857667674075226	1	-0.6942409071422415	0.4456213232328709	1	1.2656291229600416	0.17243098621638023	1	-1.9598700301022833	0.0393647052429457	0.4609351240428157
FBgn0040308	0.9208055505664284	1	0.8787607649976761	0.2954676163351489	1	0.037968606719107234	0.9704557954274112	1	-0.5463595404737848	0.5793918091896022	1	0.5843281471928923	0.5567337131863194	1
FBgn0040309	0.1832453595729815	1	0.1839835552188129	0.7604855031588277	1	0.5311283572388277	0.5362067288424525	1	-0.5868787726605544	0.5011941397266957	1	1.1180071298993823	0.2062732728345659	1
FBgn0040318	-Inf	1	-1.7832241559473252	0.9972925716344917	1	-1.1145533484617596	0.995087097045017	1	-0.5201756086701299	1	1	-0.5943777397916299	1	1
FBgn0040319	0.45658823987578123	1	0.34755828435196706	0.6133094436795378	1	-0.09077806065866005	0.9204801567966957	1	-0.5028457301322129	0.5843268347155153	1	0.4120676694735529	0.657364527886945	1
FBgn0040321	-0.27999489896162394	1	-1.4937175387523405	0.41964614338803724	1	0.2073747464256029	0.8927394054693449	1	3.0309985785947426	0.02592950861781884	1	-2.82362383216914	0.037054358131633415	0.4475967615384614
FBgn0040322	-3.2849955800199906	1	-2.5487589023103023	0.596642664334845	1	-0.2665564419068095	0.928417778675647	1	1.47982439132987	0.5094259854335873	1	-1.7463808332366795	0.4409913167703115	1
FBgn0040323	-0.4829349576318995	1	-0.2612714527519697	0.8531973368057095	1	0.11447216520713534	0.9366564188629396	1	0.7861556311662139	0.5464297181715663	1	-0.6716834659590786	0.6078053837536699	1
FBgn0040324	0.11042241356510683	1	-0.06848209894025285	0.890121403332091	1	0.45891351342156733	0.6018192959266049	1	0.33284358927641133	0.7080130190268802	1	0.12606992414515594	0.8907531100666828	1
FBgn0040333	0.3874297619515049	1	-2.3681866566684815	0.7330255758084524	1	0.47040915225939633	0.9646136663235728	1	2.47982439132987	0.5730202280742335	1	-2.009415239070474	0.6432250904874394	1
FBgn0040334	0.218924037594527	1	0.08917806327590241	0.967363327236355	1	-0.034234183950021715	0.9776809373345987	1	0.40640332186050077	0.7014961607049144	1	-0.44063750581052247	0.6788068142367545	1
FBgn0040336	0.13748635370364776	1	-0.10104853925906117	0.8694751837262961	1	0.44504243210096966	0.6340985574054732	1	0.10813292197661344	0.9099052785144051	1	0.3369095101243562	0.7268821655041825	1
FBgn0040337	-0.197532738769651	1	-0.21762698009310025	0.7676838858588371	1	0.19283672588252534	0.8458746499439358	1	0.4016103869818297	0.686800080279831	1	-0.2087736610993044	0.8346299111976913	1
FBgn0040338	-3.782495239490807	1	-3.3681866566684815	0.7948089650806383	1	-3.284478349904072	0.5988522654421715	1	0.6318274847749202	0.9182816515862599	1	-3.916305834678992	0.5255133300513125	1
FBgn0040339	0.06327356617202524	1	0.03780570300735537	0.9928584405260477	1	0.4501908728407445	0.6395602364498857	1	-0.4285010080178847	0.6634466108448106	1	0.878691880858629	0.3744984711288604	1
FBgn0040340	1.5011628384688376	0.2521480379308726	1.4462993442276622	0.022788154624568017	0.5158306273703492	-0.6196501557721349	0.4774336211857802	1	-0.30454631305803365	0.7310918973146621	1	-0.3151038427141013	0.7212784459555521	1
FBgn0040341	NaN	NA	NaN	NA	NA	NaN	NA	NA	NaN	NA	NA	NaN	NA	NA
FBgn0040342	-3.197532738769651	1	-3.7832241559473254	0.8516616528521526	1	0.8854466515382403	1	1	2.8017524862172323	0.8286596791254477	1	-1.916305834678992	0.8789150411405201	1
FBgn0040343	-Inf	1	-Inf	0.8097029325123191	1	-Inf	0.9465886910671942	1	-0.5201756086701299	1	1	-Inf	0.982960415987835	1
FBgn0040344	-0.16810897842975123	1	0.2939437045751344	0.7121143786882148	1	0.05332382433169423	0.9546617080112014	1	-0.2343012264782247	0.8030992407543559	1	0.28762505080991885	0.7615245608140778	1
FBgn0040345	NaN	NA	NaN	NA	NA	-Inf	0.9278299878194288	1	0.47982439132987015	1	1	-Inf	0.9100669074198775	1
FBgn0040346	-0.3668977964669609	1	-0.2971574108065615	0.6604259907536418	1	0.0658365775739943	0.9439874585448403	1	-0.5594457261826886	0.5512000203145564	1	0.6252823037566827	0.5089886791328857	1
FBgn0040347	4.066388422577774e-4	1	0.07341166888149726	0.936412810553641	1	0.5490679816762903	0.5468442015924891	1	-1.4043786095707533	0.13540282231902753	1	1.9534465912470438	0.04151999939958433	0.4753219565511003
FBgn0040348	-1.7824952394908073	1	-2.0462585617811193	0.8352772691865126	1	-0.37758775429555336	0.9786175780040047	1	1.47982439132987	0.7636509920859791	1	-1.8574121456254236	0.706448241385875	1
FBgn0040349	-1.7400599731704105	1	-3.9424227507965792	0.058755168759161876	0.9203629461201313	-1.436481443349122	0.1876064814883324	1	2.6173279150798052	0.018282094375959557	1	-4.053809358428927	6.464842281718942e-4	0.048818136538968514
FBgn0040350	-Inf	0.06196022776703441	-Inf	0.0015748857530486122	0.0726105220879255	0.47040915225939633	1	1	4.524218510688323	0.20231319876425352	1	-4.053809358428927	0.23785196665367989	1
FBgn0040351	-3.181765422911335	0.706930177192544	-2.6763089520308134	0.1313976741501733	1	0.7599157694543814	0.5143322643661198	1	5.0672893992541965	4.689243166410433e-5	0.033279834589848165	-4.307373629799815	3.297166450099443e-4	0.03363403472258549
FBgn0040352	NaN	NA	Inf	1	1	Inf	0.973950730782059	1	NaN	NA	NA	Inf	0.9859776469587185	1
FBgn0040353	NaN	NA	NaN	NA	NA	-0.11455334846175967	1	1	0.47982439132987015	1	1	-0.5943777397916299	1	1
FBgn0040354	NaN	NA	NaN	NA	NA	-Inf	0.9278299878194288	1	0.47982439132987015	1	1	-Inf	0.9100669074198775	1
FBgn0040355	Inf	1	NaN	NA	NA	NaN	NA	NA	Inf	0.9466062339963704	1	-Inf	0.9443018680644827	1
FBgn0040356	NaN	NA	NaN	NA	NA	-Inf	0.9958071045359691	1	1.47982439132987	0.9825413903727237	1	-Inf	0.9266581896610868	1
FBgn0040357	Inf	1	Inf	0.6264766927349621	1	0.22424856498999868	0.9215226426519549	1	0.2992521456880491	0.8942232085418135	1	-0.07500358069805035	0.9839045438657464	1
FBgn0040358	-Inf	1	-2.3681866566684815	0.9297371759889945	1	-0.1145533484617595	1	1	1.47982439132987	0.8712942181519205	1	-1.5943777397916299	0.859862166701077	1
FBgn0040359	Inf	1	Inf	1	1	-2.5739849670990567	0.5330479769519163	1	-1.394644726586271	0.7422624348527983	1	-1.179340240512786	0.8195372355156043	1
FBgn0040360	Inf	1	Inf	1	1	Inf	0.973950730782059	1	NaN	NA	NA	Inf	0.9859776469587185	1
FBgn0040361	NaN	NA	Inf	1	1	-Inf	0.9987912819741754	1	-Inf	1	1	NaN	NA	NA
FBgn0040362	-Inf	1	-Inf	0.9297835113730879	1	-Inf	0.9958071045359691	1	1.47982439132987	0.9825413903727237	1	-Inf	0.9266581896610868	1
FBgn0040363	NaN	NA	NaN	NA	NA	-Inf	0.9987912819741754	1	-Inf	1	1	NaN	NA	NA
FBgn0040364	0.1310900086917194	1	1.075913308212825	0.23954260944233652	1	-2.339123423103578	0.012221589036344816	1	0.8589814996863613	0.3425907430228758	1	-3.198104922789939	0.0010892232305555472	0.06781573358325893
FBgn0040365	Inf	1	NaN	NA	NA	NaN	NA	NA	Inf	0.9466062339963704	1	-Inf	0.9443018680644827	1
FBgn0040366	-0.06694862895950678	1	-0.1814859424753423	0.79853865296485	1	-0.04702935426475114	0.9638501864187247	1	-0.3881472149863462	0.69935051821120775	1	0.34111786072159506	0.7375934124748972	1
FBgn0040367	3.394924298498429	0.5831764434861632	2.1236664396611933	0.24654483854062736	1	-0.39359563049594554	0.6976717198271837	1	1.0346249215407741	0.31130585844090275	1	-1.4282205520367193	0.16848296144676983	0.9536354550414865
FBgn0040368	-Inf	1	0.5387039389400371	1	1	0.8854466515382403	1	1	2.8017524862172323	0.8286596791254477	1	-1.916305834678992	0.8789150411405201	1
FBgn0040370	-0.07996314238847507	1	0.009801397339477037	1	1	0.4833482079668947	0.7044045230191287	1	1.527758868393572	0.23187726090184912	1	-1.0444106604266772	0.411191643986067	1
FBgn0040371	-Inf	1	-Inf	0.640758111484768	1	NaN	NA	NA	Inf	0.8937229879061146	1	-Inf	0.890455322255034	1
FBgn0040372	1.052930638881936	0.6618485788190426	1.1064174984125812	0.054715950267303755	0.8938897517459019	0.47260670796364257	0.5862496528288998	1	-0.8360684616509989	0.34500044181108785	1	1.3086751696146415	0.14512261515905445	0.8863047587182428
FBgn0040373	-0.6196480692890279	1	-0.5794430463669265	0.39715878963834494	1	0.7282633189875104	0.44014736352748257	1	-1.2727380578873548	0.19030062756897748	1	2.001001376874865	0.043808243572316295	0.48594194812138786
FBgn0040375	-0.10106989926835977	1	-0.16788800618265054	0.8122536802544763	1	0.06898702483805151	0.9466359189060153	1	-0.9299612090261018	0.36135794332385524	1	0.9989482338641531	0.3307702153016516	1
FBgn0040376	-Inf	1	-Inf	0.984650380238136	1	NaN	NA	NA	NaN	NA	NA	NaN	NA	NA
FBgn0040377	-5.589850161548411	1	-4.175541578726086	0.39344058172030694	1	-2.436481443349122	0.7612003430171969	1	1.47982439132987	0.8140585567504792	1	-3.916305834678992	0.5731885132299268	1
FBgn0040382	-0.19753273876965116	1	0.11294003306813463	1	1	0.5043564841827339	0.8050313881985446	1	0.8819228349012155	0.6604644289525925	1	-0.37756635071848155	0.856185170477599	1
FBgn0040383	-2.971651331353323	0.16016960856316242	-3.0220110155344417	0.010474084520911128	0.3047407591834599	-0.11455334846175967	0.9355651016109356	1	1.9626064972445478	0.11341365772594277	1	-2.0771598457063076	0.09692244912416104	0.7223037987046085
FBgn0040384	0.5451800494477149	1	0.5633454447436677	0.4093909210718858	1	0.39109661669771484	0.6625556445403898	1	-0.19938843518733715	0.8282606388726705	1	0.5904850518850521	0.5211375406656238	1
FBgn0040385	-Inf	1	-1.7832241559473252	0.9972925716344917	1	NaN	NA	NA	NaN	NA	NA	NaN	NA	NA
FBgn0040388	-0.11613589821866574	1	-0.0863587366066056	0.8749502390174394	1	0.39989469361282337	0.6567987507700076	1	-0.1658315972268322	0.8579007314011797	1	0.5657262908396554	0.5404884458162142	1
FBgn0040389	0.09991926412150415	1	0.15126589059327641	0.8683469160675834	1	0.11558227050611221	0.9039803410214046	1	0.1479808275774249	0.8777984860111389	1	-0.03239855707131281	0.973124306805554	1
FBgn0040391	-6.104423334378169	1	-3.88275982949824	0.3042139856330769	1	-1.8149930666028518	0.7471316225506639	1	-1.2206153268112219	0.8439952930151126	1	-0.5943777397916299	0.9635831645449284	1
FBgn0040392	-1.4605671446034452	1	-0.36818665666848155	0.9407779719217844	1	-0.5739849670990568	0.8586100401958264	1	2.4466575273946707	0.325799904198189	1	-3.020642494493728	0.23854177753293437	1
FBgn0040393	NaN	NA	NaN	NA	NA	NaN	NA	NA	NaN	NA	NA	NaN	NA	NA
FBgn0040394	0.12142786441484417	1	0.054166170332492165	0.9605228210384978	1	0.25299641929551814	0.77894634867121	1	-0.1965497973077543	0.8315752335247049	1	0.44954621660327243	0.6273286034896348	1
FBgn0040395	0.39024477755855896	1	0.2426075123847006	0.7398324707174627	1	0.20243951651576064	0.8214519337692946	1	-0.21353705876688545	0.8159555555908383	1	0.4159765752826459	0.6516183459946868	1
FBgn0040396	0.4396935120435252	1	0.34752443540755285	0.6773298957607757	1	0.2456222157825658	0.7972241712298788	1	0.017361545858289456	0.9871197634607171	1	0.22826066992427627	0.8180493167998824	1
FBgn0040397	-0.07292695773761823	1	0.24177985018256912	0.729474176199455	1	0.13213062541636858	0.8823291731250544	1	0.43815521202879626	0.6262407607742326	1	-0.30602458661242776	0.7343429445127605	1
FBgn0040398	-2.799877317719044	0.0761247507828267	-2.0171813289166955	0.03798122426823174	0.7293699206303705	-2.0230917969517606	0.030624942837161256	1	2.1995596148343557	0.019890555640357403	1	-4.222651411786116	4.286072922011992e-5	0.009900598586778293
FBgn0040465	-0.009905735593879791	1	-0.0951681622620654	0.9080196653113425	1	0.8079100510672198	0.5594715301088726	1	-1.2460006452311356	0.39369729229094774	1	2.0539106962983555	0.1623639762479052	0.9417593369582409
FBgn0040466	0.36928241524124583	1	0.4513538038372405	0.6337414353333839	1	1.02126050688396	0.3344997059569238	1	-1.2550787363794436	0.2525084451103808	1	2.2763392432634038	0.042520047005580215	0.4799015018782985
FBgn0040467	0.1355935627225753	1	-0.10164346505754894	0.906741779927956	1	0.63641910369832555	0.6105806531643585	1	-0.8479802698941616	0.5143677217183882	1	1.4843993735924874	0.2547665008413281	1
FBgn0040475	-0.4815642258984849	1	-0.5160814558112865	0.4071715139049349	1	-0.5318251598503245	0.5461034132815628	1	0.4105397688942646	0.6444630428804345	1	-0.9423649287445892	0.2962368213375964	1
FBgn0040477	0.6512236808541115	1	0.55772279306598	0.4977309710001029	1	0.8728466147586068	0.38313013332302404	1	-1.0926471652080891	0.28901462429630637	1	1.9654937799666958	0.061553356439483904	0.5833862648778617
FBgn0040487	Inf	1	NaN	NA	NA	-Inf	0.9958071045359691	1	1.47982439132987	0.9825413903727237	1	-Inf	0.9266581896610868	1
FBgn0040491	-2.538569656604718	0.21105887131832496	-1.9805255963209427	0.0573803802959323	0.9113636970851842	-1.158947467820213	0.2644221248474766	1	0.5143816133662386	0.6207207206122732	1	-1.6733290811864514	0.11742374683392136	0.7990904602475928
FBgn0040493	-0.5333039972174751	1	-0.679150407824406	0.23238777737722924	1	0.35738215579636057	0.6796846169419786	1	-0.494055648090682	0.5748287646250031	1	0.8514378038870427	0.3386960351302536	1
FBgn0040496	NaN	NA	Inf	1	1	1.4704091522593963	0.9622750186184778	1	1.47982439132987	0.9717899058413697	1	-0.009415239070473619	1	1
FBgn0040502	NaN	NA	NaN	NA	NA	NaN	NA	NA	Inf	0.9938045528885822	1	-Inf	0.9925971483489295	1
FBgn0040503	-2.5194608336570132	1	-2.1051522508346876	0.8685286606223008	1	-1.1145533484617596	0.9716815206348473	1	4.727751904773456	0.16219197493290025	1	-5.8423052532352155	0.11246722479940206	0.7809466921747369
FBgn0040505	-2.782495239490807	1	-2.7832241559473254	0.6585902175763978	1	-4.362480861905345	0.17902884544871284	1	1.47982439132987	0.5569807598632265	1	-5.8423052532352155	0.0720414600617474	0.6418954297390198
FBgn0040506	-Inf	1	-Inf	0.984650380238136	1	NaN	NA	NA	NaN	NA	NA	NaN	NA	NA
FBgn0040507	-3.313009956189587	0.866592239881786	-4.483663874088418	0.03614061103823323	0.6987593862536504	-1.384642511829504	0.4086809485038955	1	1.6768612383894237	0.30277735025908337	1	-3.0615037502189275	0.07604641043100771	0.6556501004938792
FBgn0040508	-Inf	1	-3.3681866566684815	0.9108422098003535	1	NaN	NA	NA	NaN	NA	NA	NaN	NA	NA
FBgn0040509	-Inf	1	-Inf	0.9297835113730879	1	NaN	NA	NA	Inf	0.9938045528885822	1	-Inf	0.9925971483489295	1
FBgn0040510	NaN	NA	NaN	NA	NA	-Inf	0.9465886910671942	1	-0.5201756086701299	1	1	-Inf	0.982960415987835	1
FBgn0040512	-1.2240491835487266	0.6013827041381338	-1.2280255859929976	0.06127492460521042	0.9416988413011285	0.04461325084428783	0.9609045155473831	1	0.3533187811223919	0.6953435542399102	1	-0.3087055302781042	0.7330822258884162	1
FBgn0040513	-0.012229636168423276	1	-0.12915157012946404	0.8605458654560736	1	0.13412576439496415	0.8947651159005754	1	-0.39702737789726505	0.6981642391276769	1	0.5311531422922291	0.6058761330057492	1
FBgn0040514	4.412261614931441	7.308278338639917e-4	4.279271769786439	2.9192871795263053e-5	0.0025572955692650433	-0.8728609744398534	0.35508320488110967	1	-2.737914853285521	0.006846490703664539	0.70002466389587	1.8650538788456674	0.06033424336365415	0.5761328639593144
FBgn0040519	NaN	NA	NaN	NA	NA	NaN	NA	NA	Inf	0.9466062339963704	1	-Inf	0.9443018680644827	1
FBgn0040524	-Inf	1	-0.1982616552261692	1	1	-Inf	0.8106837865279916	1	2.939256009967167	0.6771178506391451	1	-Inf	0.4704160957368055	1
FBgn0040528	Inf	1	Inf	0.7581329120262844	1	0.3004841508170843	0.9817937381645571	1	1.47982439132987	0.7491668658505817	1	-1.179340240512786	0.8003270534305553	1
FBgn0040529	1.0897179044849659	0.865176550668539	1.2534989500581994	0.06224255456740649	0.9476179296973597	0.05934055518349823	0.9471917618254849	1	0.05166879971668789	0.9537802305189573	1	0.007671755466810423	0.9962282493835376	1
FBgn0040531	Inf	1	Inf	1	1	-Inf	0.4213506726700475	1	2.912783798605976	0.4182023161845997	1	-Inf	0.12867058559791938	0.8371813254161459
FBgn0040532	-3.8229743088458776	0.0011286538318753996	-3.203975306420563	5.457807892554298e-4	0.029596912514480166	-1.350620706695284	0.21527991650444447	1	2.7687122244532247	0.012968195279817428	0.9414377359977535	-4.1193329311485085	5.387275423131359e-4	0.042320844850840644
FBgn0040534	-0.7014236288434894	1	-0.6479967752531022	0.4098681693250208	1	0.5055570959535057	0.6019292173008098	1	0.10440831232444332	0.9169848541882883	1	0.40114878362906264	0.688137576736369	1
FBgn0040551	0.189490384339596	1	0.039898081968595366	1	1	0.21225696780534886	0.9029673879521234	1	-0.08089056314460889	0.9764536581197552	1	0.2931475309499579	0.8717195959429656	1
FBgn0040553	NaN	NA	NaN	NA	NA	-Inf	0.9987912819741754	1	-Inf	1	1	NaN	NA	NA
FBgn0040554	NaN	NA	NaN	NA	NA	NaN	NA	NA	NaN	NA	NA	NaN	NA	NA
FBgn0040565	-Inf	1	-Inf	0.9297835113730879	1	-Inf	0.9987912819741754	1	-Inf	1	1	NaN	NA	NA
FBgn0040569	NaN	NA	NaN	NA	NA	NaN	NA	NA	NaN	NA	NA	NaN	NA	NA
FBgn0040571	-1.1975327387696513	1	1.0241307661102788	1	1	1.4704091522593963	0.9622750186184778	1	1.47982439132987	0.9717899058413697	1	-0.009415239070473619	1	1
FBgn0040575	-0.9711439297229079	1	-0.9899444191014443	0.30822476008612926	1	0.3683109646406606	0.7367076469514634	1	1.073720016821034	0.3302442299449149	1	-0.7054090521803733	0.5223432965301239	1
FBgn0040582	Inf	1	Inf	0.993738895266348	1	0.3004841508170843	1	1	4.622782345171913	0.09151940654866596	1	-4.322298194354829	0.1075278627328021	0.7631370078490298
FBgn0040588	-Inf	1	-Inf	0.9297835113730879	1	NaN	NA	NA	Inf	0.8937229879061146	1	-Inf	0.890455322255034	1
FBgn0040600	-2.5709911342970955	0.7783188753947103	-2.1898494154099692	0.14493778931214413	1	-0.48259336820343396	0.6886147396349032	1	0.4113446534471037	0.7351239058936083	1	-0.8939380216505376	0.46383740461168793	1
FBgn0040601	-Inf	1	-Inf	0.984650380238136	1	Inf	1	1	Inf	0.98997501748325	1	-0.5943777397916299	1	1
FBgn0040602	0.33276668244434027	1	0.3824967773207566	0.5453265718889392	1	0.3384257226572386	0.7005730802131531	1	-0.4678527256734642	0.6016372508660546	1	0.8062784483307028	0.37277907193722193	1
FBgn0040606	-1.2263876014418362	1	-1.2222671182369587	0.36057521331818526	1	0.23417480576931785	0.8119573566069233	1	3.851601035667794	2.4287492959381145e-4	0.11721144102197341	-3.6174262298984763	5.226904473479397e-4	0.04190473757676462
FBgn0040607	NaN	NA	NaN	NA	NA	NaN	NA	NA	NaN	NA	NA	NaN	NA	NA
FBgn0040608	-Inf	1	-1.7832241559473252	0.9686098601473856	1	NaN	NA	NA	NaN	NA	NA	NaN	NA	NA
FBgn0040609	-3.240177076178145	0.12130826447474365	-2.103402468884728	0.07460746989614594	1	-1.3289529790446768	0.1723307241181369	1	1.337331517167293	0.17200641830794597	1	-2.66628449621197	0.009489652179893263	0.2320024315135553
FBgn0040623	0.759398539338463	1	0.7820201101593257	0.3145502565726015	1	-0.2536987863201266	0.7809627798785754	1	-0.0028700580522362817	1	1	-0.25082872826789054	0.7861879115601648	1
FBgn0040628	NaN	NA	Inf	1	1	-Inf	0.9987912819741754	1	-Inf	1	1	NaN	NA	NA
FBgn0040629	-3.4499199004039367	0.6562312767488085	-2.0786800394734963	0.24701795127420592	1	0.6630542302017923	0.9012774160129247	1	0.6724694692722659	0.9074387162817982	1	-0.009415239070473619	1	1
FBgn0040634	1.4488303066156485	1	1.1689473189620596	0.5036408998658173	1	1.030320280925185	0.4486292239933625	1	0.11143698534984756	0.9472731957514511	1	0.9188832955753375	0.5128121003717933	1
FBgn0040636	-2.497093020628559	1	-2.7832241559473254	0.36968427259100756	1	-1.5884845367941718	0.4855887862180708	1	1.3595301576121583	0.5306306813437931	1	-2.9480146944063303	0.20021410113907678	1
FBgn0040637	NaN	NA	NaN	NA	NA	NaN	NA	NA	NaN	NA	NA	NaN	NA	NA
FBgn0040648	NaN	NA	NaN	NA	NA	NaN	NA	NA	NaN	NA	NA	NaN	NA	NA
FBgn0040649	NaN	NA	Inf	1	1	Inf	0.973950730782059	1	NaN	NA	NA	Inf	0.9859776469587185	1
FBgn0040650	0.13324627369997685	1	-0.23953793080468821	0.7895664052068747	1	0.5905867998490487	0.6135145512763494	1	-1.0791429008583417	0.3737935981607941	1	1.6697297007073901	0.1727757475416737	0.9602754629512302
FBgn0040651	Inf	1	Inf	1	1	-Inf	0.9105922593749377	1	1.0647868920510262	0.9723906010979271	1	-Inf	0.8475836794825692	1
FBgn0040653	Inf	1	Inf	0.8960753442067507	1	2.4704091522593963	0.5890587125893759	1	5.4798243913298705	0.15215679191181333	1	-3.009415239070474	0.3524893032802046	1
FBgn0040658	-0.07723850505193934	1	0.37971441517888005	0.9330075862542218	1	-1.96540990915595	0.13658557421983517	1	1.2892184586610727	0.31428325425718284	1	-3.254628367817023	0.018739693305523036	0.32343800014329477
FBgn0040660	0.024859682566796812	1	0.10969694863534718	0.8816071127698771	1	0.606034510049316	0.48997533133107757	1	0.10075590421092698	0.9091141290340966	1	0.5052786058383889	0.5743691274752417	1
FBgn0040666	0.9843055842161621	1	0.9961767045392776	0.37306020416010427	1	-0.5775253248043053	0.5901120558723956	1	-0.3852460285840214	0.7262853324212517	1	-0.19227929622028397	0.8627697736779542	1
FBgn0040670	Inf	1	Inf	1	1	-1.1145533484617596	0.9912641579449063	1	1.47982439132987	0.9270876982187624	1	-2.59437773979163	0.8670318036299617	1
FBgn0040674	-Inf	1	-Inf	0.9297835113730879	1	NaN	NA	NA	NaN	NA	NA	NaN	NA	NA
FBgn0040679	NaN	NA	NaN	NA	NA	NaN	NA	NA	NaN	NA	NA	NaN	NA	NA
FBgn0040682	-Inf	1	-1.7832241559473252	0.9972925716344917	1	NaN	NA	NA	Inf	0.8937229879061146	1	-Inf	0.890455322255034	1
FBgn0040684	NaN	NA	NaN	NA	NA	NaN	NA	NA	NaN	NA	NA	NaN	NA	NA
FBgn0040687	NaN	NA	NaN	NA	NA	-0.11455334846175967	1	1	0.47982439132987015	1	1	-0.5943777397916299	1	1
FBgn0040688	-3.5194608336570132	1	-1.7832241559473252	0.8879922166088973	1	Inf	0.8921033602049245	1	Inf	0.9021964023082012	1	-0.009415239070473619	1	1
FBgn0040694	NaN	NA	NaN	NA	NA	NaN	NA	NA	NaN	NA	NA	NaN	NA	NA
FBgn0040696	Inf	1	Inf	1	1	-1.1145533484617596	0.9358697161644979	1	0.8017524862172322	0.9488577910434053	1	-1.916305834678992	0.8512985055025188	1
FBgn0040697	Inf	1	Inf	1	1	NaN	NA	NA	Inf	0.9466062339963704	1	-Inf	0.9443018680644827	1
FBgn0040699	NaN	NA	NaN	NA	NA	NaN	NA	NA	NaN	NA	NA	NaN	NA	NA
FBgn0040705	-1.1975327387696513	1	-2.7832241559473254	0.9411687043397146	1	-Inf	0.858880305505859	1	-1.52017560867013	0.9641334816008262	1	-Inf	0.9743177356516075	1
FBgn0040715	-0.1937008771786242	1	-0.15790391761002812	0.8385953487538994	1	0.22413326468696934	0.8283836800913873	1	0.24914535880846117	0.8117042341863837	1	-0.02501209412149196	0.9823519263609506	1
FBgn0040717	Inf	1	Inf	1	1	-3.3875718428681756	0.32531739190766223	1	-0.7931941030765458	0.8152796600698252	1	-2.59437773979163	0.4728487244405692	1
FBgn0040718	-1.2849955800199906	1	-0.9164906868107897	0.7708494671304457	1	-1.1145533484617596	0.4010928942432084	1	0.8408220508958246	0.5248385899635944	1	-1.9553753993575844	0.1518433231812877	0.9054131929887788
FBgn0040719	NaN	NA	NaN	NA	NA	NaN	NA	NA	NaN	NA	NA	NaN	NA	NA
FBgn0040723	NaN	NA	NaN	NA	NA	NaN	NA	NA	NaN	NA	NA	NaN	NA	NA
FBgn0040725	NaN	NA	NaN	NA	NA	-Inf	0.9019019921436755	1	-1.105138109391286	0.9909664711634537	1	-Inf	0.9785246867971102	1
FBgn0040726	Inf	1	Inf	1	1	-Inf	0.9921702779839003	1	2.8017524862172323	0.8547342280536618	1	-Inf	0.7570660240856643	1
FBgn0040729	NaN	NA	NaN	NA	NA	NaN	NA	NA	Inf	0.9938045528885822	1	-Inf	0.9925971483489295	1
FBgn0040730	NaN	NA	NaN	NA	NA	NaN	NA	NA	NaN	NA	NA	NaN	NA	NA
FBgn0040732	-2.0284054675333922	0.6888755971247535	-2.112347752238892	0.06582649646320515	0.9720566232251242	-0.8944275340972566	0.3443613181557084	1	2.7750845357551523	0.005333292388186126	0.6268787263203057	-3.669512069852409	4.156025967696931e-4	0.03714063828141176
FBgn0040733	Inf	1	Inf	1	1	0.6509813979012177	0.7520066828465545	1	3.844396823625726	0.038102058202985165	1	-3.1934154257245084	0.07555605605429365	0.6538175040128207
FBgn0040734	NaN	NA	Inf	1	1	NaN	NA	NA	Inf	0.8394858171682602	1	-Inf	0.8353899917017291	1
FBgn0040735	NaN	NA	Inf	1	1	0.3004841508170843	0.927430281917112	1	2.449450742286351	0.28599739204501806	1	-2.148966591469267	0.345507142098321	1
FBgn0040736	2.502906979371441	1	1.917215562193767	0.9542981762614297	1	0.7048744058964195	0.6262023816766524	1	4.25654769473381	0.0032675215583604705	0.4584028790885939	-3.5516732888373914	0.011134440755366588	0.24824500769822078
FBgn0040737	NaN	NA	NaN	NA	NA	NaN	NA	NA	NaN	NA	NA	NaN	NA	NA
FBgn0040743	NaN	NA	NaN	NA	NA	NaN	NA	NA	NaN	NA	NA	NaN	NA	NA
FBgn0040747	NaN	NA	NaN	NA	NA	NaN	NA	NA	NaN	NA	NA	NaN	NA	NA
FBgn0040751	-0.2152347405031101	1	-0.5114195404857995	0.6185647039816077	1	0.5399500855124735	0.6268789379440163	1	0.5408538247274298	0.6317183222899518	1	-9.037392149561946e-4	1	1
FBgn0040752	0.3426294212639172	1	0.34365997174826546	0.5828579930464977	1	0.21849991725320778	0.8018307238608873	1	-0.6283094405194541	0.47850609884926787	1	0.846809357772662	0.34421226655606707	1
FBgn0040754	-0.8911308236263373	1	-0.7610439210985475	0.3406871154094821	1	0.314795626842521	0.7528300291103276	1	0.47539214501460936	0.6377742031943158	1	-0.16059651817208823	0.8743616528700635	1
FBgn0040755	NaN	NA	NaN	NA	NA	NaN	NA	NA	NaN	NA	NA	NaN	NA	NA
FBgn0040759	NaN	NA	NaN	NA	NA	NaN	NA	NA	NaN	NA	NA	NaN	NA	NA
FBgn0040763	Inf	1	Inf	0.8052239756589061	1	0.10783907287468857	1	1	0.21678998549607628	0.9799571544532559	1	-0.10895091262138781	1	1
FBgn0040764	NaN	NA	NaN	NA	NA	NaN	NA	NA	NaN	NA	NA	NaN	NA	NA
FBgn0040765	-1.6500449434671578	0.9163349805786981	-0.7287763719249493	0.4701955264128501	1	-1.2419326549379874	0.19186275394851365	1	1.0916285042696672	0.25356099358291984	1	-2.3335611592076546	0.019213633657627564	0.323615516069627
FBgn0040773	-0.5449294150474471	1	-0.3423466517332221	0.554226534112455	1	0.2169166547266572	0.8040789757844666	1	0.40394104145262016	0.6477077406535504	1	-0.1870243867259631	0.8321485062533651	1
FBgn0040775	NaN	NA	NaN	NA	NA	NaN	NA	NA	NaN	NA	NA	NaN	NA	NA
FBgn0040777	0.73039993976215	1	0.652115656179063	0.29677532200084716	1	-0.4093995995931047	0.6373392610256469	1	0.6021334945008566	0.4937128573866476	1	-1.0115330940939615	0.25644132052927643	1
FBgn0040778	-0.2399680050900478	1	-0.24789242295076958	0.7843117526845544	1	-0.07096407991407686	0.9563073635406397	1	0.3599149275946735	0.7602937501525018	1	-0.43087900750875013	0.7151527753472785	1
FBgn0040780	0.7435735721767804	1	0.801738344773831	0.7061315079657303	1	0.5705733141848284	0.7107486646498135	1	0.8073990493583746	0.6025023715217346	1	-0.23682573517354608	0.8833326355187151	1
FBgn0040784	NaN	NA	NaN	NA	NA	-Inf	0.9465886910671942	1	-0.5201756086701299	1	1	-Inf	0.982960415987835	1
FBgn0040786	-1.3848113069622314	1	-1.2450099144176483	0.33126635694285733	1	0.2870636350547625	0.8419023473946431	1	0.18436850780369868	0.9043910828892091	1	0.1026951272510639	0.9543257670400457	1
FBgn0040793	-1.112643841183138	0.6189640298665785	-1.038444581548386	0.08331526611052696	1	0.28216925343700194	0.74742095066015	1	0.33075957800616185	0.7087330680983501	1	-0.048590324569160126	0.9550341321497476	1
FBgn0040794	NaN	NA	NaN	NA	NA	NaN	NA	NA	Inf	0.6845455787340372	1	-Inf	0.6786998295173728	1
FBgn0040795	Inf	1	Inf	1	1	NaN	NA	NA	NaN	NA	NA	NaN	NA	NA
FBgn0040796	-Inf	1	-Inf	0.8700371823303636	1	-Inf	0.9300269228386655	1	-Inf	0.9506770310024026	1	NaN	NA	NA
FBgn0040797	NaN	NA	NaN	NA	NA	NaN	NA	NA	NaN	NA	NA	NaN	NA	NA
FBgn0040798	Inf	1	NaN	NA	NA	-Inf	0.9987912819741754	1	-Inf	1	1	NaN	NA	NA
FBgn0040799	NaN	NA	NaN	NA	NA	NaN	NA	NA	NaN	NA	NA	NaN	NA	NA
FBgn0040801	NaN	NA	NaN	NA	NA	NaN	NA	NA	NaN	NA	NA	NaN	NA	NA
FBgn0040805	-1.7824952394908073	1	-2.088078737475746	0.5634927751504575	1	-0.8344454292690243	0.7537544590118145	1	-0.1576055292854217	0.9723586297262584	1	-0.6768398999836025	0.8117449708683326	1
FBgn0040809	-Inf	1	-3.1617357792010554	0.6351394538426882	1	-1.6995158491829156	0.8671134815845235	1	2.702216812666318	0.6222964181377111	1	-4.401732661849234	0.47100185321942445	1
FBgn0040812	NaN	NA	NaN	NA	NA	NaN	NA	NA	NaN	NA	NA	NaN	NA	NA
FBgn0040814	NaN	NA	NaN	NA	NA	NaN	NA	NA	NaN	NA	NA	NaN	NA	NA
FBgn0040816	NaN	NA	NaN	NA	NA	NaN	NA	NA	NaN	NA	NA	NaN	NA	NA
FBgn0040817	-3.5194608336570132	1	-4.105152250834688	0.8031280033313847	1	-Inf	0.7777298458186688	1	0.47982439132987015	0.9900402477998181	1	-Inf	0.7482889383234074	1
FBgn0040823	1.237682642446823	1	1.0921682868265008	0.29523566372156285	1	1.564276075723619	0.15402150298128311	1	1.0444382466592237	0.3453162368752754	1	0.5198378290643952	0.6400984029410836	1
FBgn0040827	-2.5569562628374953	0.009945980026278459	-1.7832241559473252	0.014339385976084333	0.3860447458525967	-1.372245332620888	0.13475269039888954	1	2.358048516448155	0.013022893297387496	0.9414377359977535	-3.730293849069043	2.184685030873876e-4	0.02482693037512497
FBgn0040828	-2.0048876608272552	1	-2.590579078004929	0.7806311876000428	1	-0.8515189426279657	0.9280309787191973	1	1.32782129788482	0.8346035102242767	1	-2.179340240512786	0.7307351531750146	1
FBgn0040832	-4.136555955318978	3.1769357429109165e-6	-3.8548851410747718	6.872595923628119e-7	8.995991077962876e-5	-1.1966544286766532	0.21601759961108155	1	1.107133182760621	0.25484857839162145	1	-2.3037876114372744	0.022856434008301268	0.35172641753924305
FBgn0040837	-3.4454602522132367	1	-3.223796747333307	0.4967365938577598	1	-3.436481443349122	0.1703993027919387	1	1.0323654143586487	0.6391144672586756	1	-4.468846857707771	0.08153255021466747	0.6673695806032747
FBgn0040842	NaN	NA	NaN	NA	NA	NaN	NA	NA	Inf	0.9938045528885822	1	-Inf	0.9925971483489295	1
FBgn0040843	NaN	NA	NaN	NA	NA	NaN	NA	NA	NaN	NA	NA	NaN	NA	NA
FBgn0040849	1.1243953561177114	1	0.8017383447738308	1	1	0.8854466515382405	0.9168722604869868	1	2.0647868920510266	0.7377343188852861	1	-1.179340240512786	0.8500884363617967	1
FBgn0040850	-2.3032108166641883	0.33098462555246316	-2.2848309101730013	0.030006337500514364	0.6156976062267704	-0.7785874201741145	0.47880277061094395	1	0.4925916874037482	0.6565901148650491	1	-1.2711791075778627	0.2586153019137339	1
FBgn0040859	NaN	NA	NaN	NA	NA	NaN	NA	NA	NaN	NA	NA	NaN	NA	NA
FBgn0040871	NaN	NA	NaN	NA	NA	NaN	NA	NA	NaN	NA	NA	NaN	NA	NA
FBgn0040877	-Inf	1	-Inf	0.984650380238136	1	NaN	NA	NA	NaN	NA	NA	NaN	NA	NA
FBgn0040890	0.8969020630883979	1	0.8626673434161627	0.41017273146679906	1	0.2593119099356053	0.8031065562133912	1	-0.4522182245696547	0.6704426996122925	1	0.71153013450526	0.5044099494806944	1
FBgn0040892	NaN	NA	NaN	NA	NA	NaN	NA	NA	Inf	0.9466062339963704	1	-Inf	0.9443018680644827	1
FBgn0040899	-0.2422443875760439	1	-0.11492175259816691	0.8719741397347337	1	0.25984216631973833	0.7963097743571924	1	0.03572442644856341	0.9744462921449836	1	0.22411773987117484	0.8309060849194546	1
FBgn0040900	Inf	1	Inf	1	1	-Inf	0.8026568800483074	1	0.06478689205102615	1	1	-Inf	0.809477392899021	1
FBgn0040904	NaN	NA	NaN	NA	NA	NaN	NA	NA	NaN	NA	NA	NaN	NA	NA
FBgn0040905	NaN	NA	NaN	NA	NA	NaN	NA	NA	NaN	NA	NA	NaN	NA	NA
FBgn0040906	Inf	1	Inf	1	1	Inf	1	1	Inf	0.8180469528346451	1	-2.59437773979163	0.8933230544392359	1
FBgn0040907	0.2132250331319564	1	0.3046408302647505	0.7402796169328139	1	0.028481281261404204	0.980161517957437	1	0.33457866406012865	0.7411407487126981	1	-0.30609738279872456	0.7632211252325263	1
FBgn0040918	0.013062451248849288	1	0.20961889396048955	0.7483511299156098	1	-0.25996865547994435	0.7666043115539779	1	-0.3485315615622178	0.695908147922025	1	0.08856290608227332	0.9237354982099716	1
FBgn0040922	NaN	NA	NaN	NA	NA	NaN	NA	NA	NaN	NA	NA	NaN	NA	NA
FBgn0040923	NaN	NA	NaN	NA	NA	NaN	NA	NA	NaN	NA	NA	NaN	NA	NA
FBgn0040929	0.7825677037926438	1	0.6231410413170676	0.604691008665627	1	0.18312720017892553	0.8755963105609083	1	-0.5052252672041584	0.6687713546422385	1	0.688352467383084	0.5608737185806325	1
FBgn0040931	-0.5784162409643567	1	-0.524887878488025	0.4598815471519435	1	0.444874060152259	0.6314862245768705	1	0.7164924200776702	0.44608878221609327	1	-0.27161835992541117	0.7725387441670378	1
FBgn0040941	NaN	NA	NaN	NA	NA	NaN	NA	NA	Inf	0.9938045528885822	1	-Inf	0.9925971483489295	1
FBgn0040942	-2.027607737327339	1	-1.6957613146969857	0.6853244641900504	1	-1.1925558604630326	0.6388468693657592	1	1.5172990967485331	0.5240922530917965	1	-2.7098549572115656	0.2764928852820549	1
FBgn0040949	Inf	0.33846304578258135	Inf	0.014624941398748287	0.3918796062328129	-0.3879296985170122	0.7522192317853393	1	-0.4206399351192155	0.7392102156167428	1	0.03271023660220295	0.9901388693695864	1
FBgn0040950	Inf	1	NaN	NA	NA	-Inf	0.9958071045359691	1	1.47982439132987	0.9825413903727237	1	-Inf	0.9266581896610868	1
FBgn0040958	-0.6125702380484949	1	1.676207462689972	0.9451841067344556	1	-0.6450680651605394	0.8242310502441688	1	-0.5201756086701299	0.8710573092443485	1	-0.12489245649040943	0.9898767548238783	1
FBgn0040959	-0.6125702380484951	1	0.43916826538912235	1	1	-0.8515189426279657	0.8699537124390251	1	0.47982439132987015	0.9340819010262575	1	-1.3313433339578358	0.7839269262787482	1
FBgn0040963	NaN	NA	NaN	NA	NA	NaN	NA	NA	NaN	NA	NA	NaN	NA	NA
FBgn0040964	-0.24158791884758646	1	-0.24979195586625125	0.7853180862249897	1	0.4016101552740929	0.6991239650680174	1	-0.03778284158952151	0.9774047095980107	1	0.4393929968636145	0.6821242874038037	1
FBgn0040965	NaN	NA	NaN	NA	NA	NaN	NA	NA	NaN	NA	NA	NaN	NA	NA
FBgn0040967	NaN	NA	NaN	NA	NA	NaN	NA	NA	Inf	0.9938045528885822	1	-Inf	0.9925971483489295	1
FBgn0040968	-3.5007242710754274	0.20095300681059472	-2.6655725672930526	0.0571748130936984	0.9093669993170913	-0.8149930666028519	0.4645363376360449	1	2.4123798703317356	0.03397302323564455	1	-3.2273729369345876	0.006356290101826007	0.18415934564820152
FBgn0040972	Inf	1	Inf	1	1	-Inf	0.9987912819741754	1	-Inf	1	1	NaN	NA	NA
FBgn0040973	1.3874297619515052	1	1.676207462689972	0.9927678540359544	1	-0.1145533484617595	1	1	-0.29778318733368175	0.9737559089519643	1	0.18322983887192215	0.9992722661882626	1
FBgn0040984	-3.197532738769651	1	-0.9758692338897212	0.9393562159160466	1	NaN	NA	NA	Inf	0.9938045528885822	1	-Inf	0.9925971483489295	1
FBgn0040985	0.5593824447407998	1	0.7458851100403135	0.39466856776542386	1	-0.3239221307915976	0.737609580086458	1	0.09778970151244284	0.9212136348635447	1	-0.4217118323040406	0.667672275069793	1
FBgn0040989	-Inf	1	-Inf	0.984650380238136	1	NaN	NA	NA	NaN	NA	NA	NaN	NA	NA
FBgn0040992	-5.7490487563976655	3.496786762303666e-6	-4.634300455434247	6.1269976340028406e-06	6.645166576764223e-4	-0.7082330662840248	0.5559553955239072	1	2.186934001336817	0.07114361286526055	1	-2.8951670676208416	0.02082865735851917	0.337205303432181
FBgn0040993	-Inf	1	-3.3681866566684815	0.9108422098003535	1	-Inf	0.9972333529207082	1	0.47982439132987015	1	1	-Inf	0.9876441065834004	1
FBgn0040996	NaN	NA	NaN	NA	NA	NaN	NA	NA	NaN	NA	NA	NaN	NA	NA
FBgn0041004	-0.023826096784912165	1	-0.16420865458229142	0.7690686990138637	1	0.6599910111064229	0.45719617628894954	1	-0.055745436734090485	0.9526128810713254	1	0.7157364478405134	0.431437922862515	1
FBgn0041087	0.6028724674403781	1	0.4709593323042028	0.528248239931043	1	0.20954724662880597	0.8207285399555699	1	-1.0668274397684276	0.2594059917702713	1	1.2763746863972336	0.18162676067770947	0.9755034513771944
FBgn0041092	0.6192072943522335	1	0.7246509581066916	0.2946938088144365	1	-0.712237836488049	0.4191364302104361	1	0.3787432489210525	0.6697644635105164	1	-1.0909810854091013	0.22731408369448478	1
FBgn0041094	-0.33503626251958596	1	-0.21223943278262197	0.7051211351719243	1	-0.9000192883133232	0.29994652699160185	1	1.2923488751212027	0.144351696284605	1	-2.192368163434526	0.016443952514002998	0.304070243564621
FBgn0041096	-0.448076200420248	1	0.11387593646838375	0.9829907617027628	1	-1.6133592054332013	0.11400564729398716	1	0.7179841285246347	0.4770850670727012	1	-2.3313433339578356	0.027778765707506876	0.38616443302419
FBgn0041097	-Inf	1	-Inf	0.8097029325123191	1	-Inf	0.9972333529207082	1	0.47982439132987015	1	1	-Inf	0.9876441065834004	1
FBgn0041100	-0.10638485071145569	1	-0.1071137671679739	0.8897546585060295	1	0.22319145188837763	0.8374707050394006	1	-0.5315803719423795	0.630982818209786	1	0.7547718238307569	0.4968784388008476	1
FBgn0041102	NaN	NA	Inf	1	1	NaN	NA	NA	NaN	NA	NA	NaN	NA	NA
FBgn0041103	-Inf	1	-Inf	0.8097029325123191	1	NaN	NA	NA	Inf	0.8937229879061146	1	-Inf	0.890455322255034	1
FBgn0041105	-Inf	1	-Inf	0.9297835113730879	1	-Inf	0.9987912819741754	1	-Inf	1	1	NaN	NA	NA
FBgn0041111	-0.6455041274105777	1	-0.3278969356427647	0.6501251633293056	1	-0.1565015304597303	0.8685687212583864	1	0.21024713962930444	0.8250042363576398	1	-0.36674867008903467	0.700644874605262	1
FBgn0041147	0.7428432785439303	1	0.5733302820496693	0.46207347023434464	1	0.4993726352479173	0.6022481735875955	1	-0.6402313606878377	0.5136414988136011	1	1.139603995935755	0.24943402655360727	1
FBgn0041150	0.1939556868207671	1	0.053789978835590634	0.9492683857478222	1	0.2811717310287594	0.7459715010880925	1	-0.17965392066836272	0.839541439805476	1	0.46082565169712214	0.6051796261361819	1
FBgn0041156	-Inf	1	-1.7832241559473252	0.9972925716344917	1	-Inf	0.9987912819741754	1	-Inf	1	1	NaN	NA	NA
FBgn0041160	0.7879676915352339	1	0.2664066117772752	0.8944008278599166	1	-0.5861028688312561	0.6105899632443088	1	-1.8367504690632857	0.12710512899159246	1	1.2506476002320297	0.2999149389827553	1
FBgn0041164	0.4116574444370261	1	0.37052091843955254	0.5694988960521086	1	-0.2294246113700371	0.7938773425182233	1	0.51121699981393	0.5649597992356507	1	-0.7406416111839669	0.4087255712963808	1
FBgn0041171	0.30812388341023866	1	0.24686969760592542	0.6776460527613305	1	0.4207684485843218	0.6246134429829129	1	-0.865812453274537	0.323555493529506	1	1.2865809018588585	0.1479935248356408	0.8929196949490595
FBgn0041174	-0.10050828437478644	1	-0.266770433156459	0.7812662829822821	1	-0.10860408213057313	0.9223676970651541	1	0.32251238649975505	0.7665149086895219	1	-0.4311164686303281	0.6918542135648974	1
FBgn0041180	-2.7738281150978468	1.8656161356335273e-4	-2.212314607333292	3.545867580092453e-4	0.020577691748257344	-1.156432746875177	0.18735790612631348	1	1.5493505191311632	0.08346331463390905	1	-2.7057832660063403	0.003803881435047453	0.13701271388780067
FBgn0041181	-3.6663022219862844	0.1585347466113311	-2.6164050653728346	0.06039430213021322	0.9331004277998517	-1.6739807570757783	0.19335923687488313	1	1.115412965120994	0.37721366608233914	1	-2.789393722196772	0.037590881110420096	0.44964028351599
FBgn0041182	-1.7876569446065862	1	-1.9238224861201263	0.13743704210972513	1	-0.8146142573474552	0.38088068750864645	1	1.930411874739722	0.04409235605668595	1	-2.7450261320871774	0.005684583165834224	0.17432567683294525
FBgn0041183	Inf	1	NaN	NA	NA	0.1903012330666613	0.9626382052344467	1	0.9773240508006868	0.7136293173592044	1	-0.7870228177340257	0.7695567563948821	1
FBgn0041184	-0.834962659384943	1	-0.24008183092079635	0.8347566779222826	1	-2.2129570525227544	0.03315890116542567	1	1.0674267739237304	0.2901509633239881	1	-3.2803838264464846	0.002709860776352166	0.1116863393915567
FBgn0041186	0.35147608465569236	1	0.3462327739676411	0.6292523900886214	1	0.362768429071427	0.6892113949763686	1	-0.8706728557542632	0.3476341299275866	1	1.2334412848256902	0.18852884881222853	0.9953676929847248
FBgn0041188	0.13431082498279404	1	0.06086565264512312	0.9555265612945677	1	-0.43486601243791895	0.6270804161830084	1	-0.10006711984386417	0.9140373330675172	1	-0.3347988925940548	0.7126259476782959	1
FBgn0041191	1.2806923940957287	0.7090103319903726	1.3172360258318871	0.06836484082455363	0.9879934102918995	0.15452660572961266	0.8643655751255147	1	0.013324958563187167	0.9885085271357226	1	0.14120164716642547	0.8810225042114675	1
FBgn0041194	-2.836943023513184	0.9768553273094812	-3.12307415883195	0.10333849498998415	1	-0.06874965884863489	0.9550275152908376	1	4.4204458442509384	3.983686850391619e-5	0.0300394886562343	-4.489195503099573	3.4060343108571844e-5	0.009060825365587123
FBgn0041195	Inf	1	Inf	0.8870539667183196	1	-0.69951584918291565	0.9464609295397639	1	0.21678998549607628	1	1	-0.9163058346789921	0.9237453514279245	1
FBgn0041205	-0.2600245807936126	1	-0.28220047372606494	0.6768997324388459	1	0.4551294601755009	0.6185186002251213	1	0.3259962564764936	0.7245711769474686	1	0.12913320369900727	0.8930147389211748	1
FBgn0041210	0.8231926860822952	1	1.0350240649413027	0.09694084091893843	1	0.01197335422480483	0.9898287925921124	1	-0.2197750578751244	0.8078941779032629	1	0.23174841209992927	0.7999218689677078	1
FBgn0041224	Inf	1	Inf	1	1	-0.11455334846175967	1	1	2.47982439132987	0.8861125267525619	1	-2.59437773979163	0.8798673614025747	1
FBgn0041225	-0.34953583221470114	1	0.28716517194407287	1	1	-1.5999801756320016	0.7355817909037613	1	-0.5201756086701299	0.9320831798406144	1	-1.0798045669618714	0.8456504843109222	1
FBgn0041229	NaN	NA	NaN	NA	NA	NaN	NA	NA	NaN	NA	NA	NaN	NA	NA
FBgn0041231	NaN	NA	NaN	NA	NA	NaN	NA	NA	NaN	NA	NA	NaN	NA	NA
FBgn0041232	NaN	NA	NaN	NA	NA	NaN	NA	NA	NaN	NA	NA	NaN	NA	NA
FBgn0041233	0.38742976195150514	1	-Inf	0.9658707293525766	1	NaN	NA	NA	Inf	0.9466062339963704	1	-Inf	0.9443018680644827	1
FBgn0041234	-1.1975327387696513	1	-0.7832241559473253	1	1	NaN	NA	NA	Inf	0.8937229879061146	1	-Inf	0.890455322255034	1
FBgn0041235	NaN	NA	NaN	NA	NA	NaN	NA	NA	NaN	NA	NA	NaN	NA	NA
FBgn0041236	NaN	NA	NaN	NA	NA	NaN	NA	NA	NaN	NA	NA	NaN	NA	NA
FBgn0041237	-1.1975327387696513	1	0.21677584405267472	1	1	-Inf	0.9105922593749377	1	1.0647868920510262	0.9723906010979271	1	-Inf	0.8475836794825692	1
FBgn0041238	NaN	NA	NaN	NA	NA	NaN	NA	NA	NaN	NA	NA	NaN	NA	NA
FBgn0041239	-Inf	1	-Inf	0.8700371823303636	1	-Inf	0.9670789650794891	1	-Inf	0.9814109648761914	1	NaN	NA	NA
FBgn0041240	NaN	NA	NaN	NA	NA	NaN	NA	NA	NaN	NA	NA	NaN	NA	NA
FBgn0041241	-3.782495239490807	1	-0.9087550380311843	0.9107587125254989	1	0.09189752900566672	1	1	0.2388162918260752	0.9707828773191041	1	-0.14691876282040842	0.9906899079674087	1
FBgn0041242	NaN	NA	NaN	NA	NA	NaN	NA	NA	NaN	NA	NA	NaN	NA	NA
FBgn0041243	-2.782495239490807	1	-1.7832241559473256	0.8607318814830417	1	-1.6995158491829156	0.9380385497026696	1	0.47982439132987015	1	1	-2.179340240512786	0.9066891498448711	1
FBgn0041245	NaN	NA	NaN	NA	NA	-Inf	0.9932880741379393	1	2.47982439132987	0.8978757061750731	1	-Inf	0.8116546714909924	1
FBgn0041246	Inf	1	NaN	NA	NA	NaN	NA	NA	Inf	0.9466062339963704	1	-Inf	0.9443018680644827	1
FBgn0041247	-Inf	1	-Inf	0.984650380238136	1	NaN	NA	NA	Inf	0.9938045528885822	1	-Inf	0.9925971483489295	1
FBgn0041248	NaN	NA	NaN	NA	NA	NaN	NA	NA	NaN	NA	NA	NaN	NA	NA
FBgn0041249	NaN	NA	NaN	NA	NA	NaN	NA	NA	NaN	NA	NA	NaN	NA	NA
FBgn0041250	-Inf	1	-Inf	0.8700371823303636	1	-Inf	0.7777298458186688	1	0.47982439132987015	0.9900402477998181	1	-Inf	0.7482889383234074	1
FBgn0041252	2.127746565617349	0.006971329466533744	1.8790343459672092	0.0012692335677095647	0.060498117897092134	-0.3628373029302317	0.673933049613271	1	-3.220769452663715	6.497213540497906e-4	0.1781565485593346	2.8579321497334838	0.0022477954866133693	0.10197847353026934
FBgn0041337	0.7284666797865723	1	-1.7832241559473252	0.8014446029665565	1	-1.5295908477406037	0.5334662012665492	1	4.123680581104595	0.03650904579087266	1	-5.653271428845198	0.0093986521746307	0.2320024315135553
FBgn0041342	0.8880897623156496	1	1.299765208723706	0.05403086941252127	0.890510039057805	-0.6138127167401961	0.48879974523383357	1	-0.05727179812602768	0.9508798833580965	1	-0.5565409186141685	0.5372929654965893	1
FBgn0041579	-0.19753273876965116	1	0.21677584405267472	1	1	-0.1145533484617595	1	1	5.56728723258021	0.010491473847534658	0.8552677835844977	-5.6818405810419685	0.00947456394857311	0.2320024315135553
FBgn0041581	-2.8979724569107432	1	-1.1378890372466877	0.6115499318293042	1	-1.6605217175670524	0.3999934509104659	1	-1.9026452454925429	0.3532701204576462	1	0.2421235279254907	0.9385183053788431	1
FBgn0041582	-0.2694256572514367	1	-0.3591978734412269	0.6215947156053059	1	0.23162229267228016	0.8097906604784153	1	0.3818161875255496	0.6939559532788431	1	-0.15019389485326942	0.8773382581201005	1
FBgn0041585	1.0538013761171836	0.8660767718520396	0.9856171124276314	0.1322929700651355	1	0.45235596485525625	0.616552895436777	1	-0.3861370877192763	0.6752868949782301	1	0.8384930525745324	0.3666033010459916	1
FBgn0041588	-0.41526879767487757	1	-0.3838173083822458	0.5817034694782796	1	-0.1376085846894254	0.8835810138954243	1	-0.5131551809923577	0.5895944639710544	1	0.37554659630293225	0.6966809820024279	1
FBgn0041604	0.5454090060808513	1	0.7825569315702108	0.2979208286968186	1	0.17818801233252635	0.8495418544382408	1	-0.45252178496131834	0.6355015364199177	1	0.6307097972938447	0.5118910607776734	1
FBgn0041605	-2.648194147779216	0.7560767743964979	-3.6382758200362257	0.022829174235568673	0.5158306273703492	-0.6815939411856534	0.6452873466146442	1	2.4340207017167454	0.09187836359285094	1	-3.1156146429023988	0.03700617846361229	0.4474851445406515
FBgn0041621	NaN	NA	NaN	NA	NA	NaN	NA	NA	Inf	0.9938045528885822	1	-Inf	0.9925971483489295	1
FBgn0041622	-Inf	1	-1.7832241559473252	0.9972925716344917	1	NaN	NA	NA	NaN	NA	NA	NaN	NA	NA
FBgn0041623	NaN	NA	NaN	NA	NA	NaN	NA	NA	NaN	NA	NA	NaN	NA	NA
FBgn0041624	NaN	NA	NaN	NA	NA	NaN	NA	NA	NaN	NA	NA	NaN	NA	NA
FBgn0041625	NaN	NA	NaN	NA	NA	NaN	NA	NA	NaN	NA	NA	NaN	NA	NA
FBgn0041626	NaN	NA	NaN	NA	NA	NaN	NA	NA	NaN	NA	NA	NaN	NA	NA
FBgn0041627	-0.023655145701838604	1	-0.2752338032012369	0.6629637206065161	1	0.2583282382191038	0.7818921249706472	1	-0.8837896063644157	0.35373212271704296	1	1.1421178445835196	0.23541960608991666	1
FBgn0041629	0.31097770151363185	1	-0.4971061370004901	0.506670654201852	1	-0.4333485538641593	0.6358850109044208	1	-0.5738515884526791	0.5380499322643492	1	0.14050303458851995	0.8840749265659567	1
FBgn0041630	-0.4391538380875927	1	-0.5589068576863854	0.44361800333056123	1	0.13205405962417086	0.8891803011759183	1	0.13086474346381471	0.891062140279054	1	0.0011893161603559314	1	1
FBgn0041702	0.1885256935374269	1	0.059602340162606335	0.9706251672853261	1	0.9240143077977278	0.3418982662686048	1	-0.5488869053116574	0.5809833161320387	1	1.4729012131093853	0.14314293735156686	0.8804456551235366
FBgn0041706	Inf	1	Inf	1	1	Inf	1	1	Inf	0.7641113581673826	1	-2.916305834678992	0.8495653008111287	1
FBgn0041707	-1.1975327387696513	1	-Inf	0.902501077050931	1	-Inf	0.8760946772770618	1	-0.10513810939128605	1	1	-Inf	0.8944366244252249	1
FBgn0041709	4.265442536092684	3.611399507009316e-11	3.799268936958638	4.8182191953857637e-11	1.406920005052643e-8	-0.3082889991530706	0.7185094615716299	1	-2.203495712005339	0.014497193498146243	0.9557849156018274	1.895206712852268	0.03483699351188781	0.43564851394940896
FBgn0041710	-2.0772385050519393	0.8838748028614531	-1.6533438734004153	0.19908163430817588	1	-0.33356313040355545	0.8063821343992208	1	1.6609941499398049	0.20726061963284817	1	-1.9945572803433602	0.13610021641720915	0.8606445343940752
FBgn0041711	Inf	1	Inf	0.9165303514704793	1	-Inf	0.153011348131005	1	0.5502137192212683	0.8705598348511989	1	-Inf	0.12265133175413714	0.8134541309988845
FBgn0041712	-4.445460252213237	1	-Inf	0.21660603228120956	1	-3.699515849182916	0.539150754413908	1	-0.10513810939128605	1	1	-3.59437773979163	0.5666246847199936	1
FBgn0041713	-1.6449917157408722	1	-1.4421872381122585	0.7218018638927872	1	-2.4253408857439216	0.066632018843347	1	0.8609145586853764	0.49484807634941	1	-3.2862554444292975	0.016934994577525394	0.30906736106424326
FBgn0041723	0.6234971201850297	1	0.010324966585248261	1	1	0.1369854185342049	0.9757428639876344	1	0.25743196999342227	0.9402655002049223	1	-0.12044655145921745	0.9817685961347673	1
FBgn0041775	0.2722105932421553	1	0.34339319620180747	0.5462728969592867	1	0.051998025021167814	0.9514791936961765	1	-1.8218997553630318	0.04062830839064451	1	1.8738977803841996	0.036615551612532174	0.44515568896179897
FBgn0041780	-4.656964357406949	1	-3.2426557745846227	0.6656965184388403	1	2.8489207755131263	0.3549602482302121	1	1.47982439132987	0.6626842682661225	1	1.3690963841832564	0.6564125654106723	1
FBgn0041781	0.41404491347340827	1	0.3513280642690069	0.5959259964700724	1	0.001044098554553436	0.9997522584909267	1	0.1590681078302468	0.8583162806837633	1	-0.15802400927569352	0.8592781361033306	1
FBgn0041789	-1.3087287047811358	0.6562312767488085	-1.186646240507387	0.09898779081744964	1	-0.6642650019998636	0.4665797990281399	1	1.0274910479071881	0.26724840525922	1	-1.6917560499070516	0.07401827094273482	0.6511817334990999
FBgn0042083	0.04980785995899758	1	0.0534554865277979	0.9600037431456124	1	0.061653704618659474	0.94611038037122	1	-0.4751212471872571	0.6044669287781639	1	0.5367749518059165	0.5618663932014039	1
FBgn0042085	0.7049119518076752	1	0.7685960601512009	0.2501588734214117	1	0.20674689624920803	0.8181235401628969	1	-0.6734579449098728	0.46196367398160154	1	0.8802048411590808	0.3408204905818587	1
FBgn0042086	Inf	1	NaN	NA	NA	-1.4681903030764598	0.627213022667565	1	0.04372527652319653	1	1	-1.5119155795996566	0.6279628176151983	1
FBgn0042092	1.0672304809808937	1	1.2167758440526748	0.1391384186813799	1	-0.020194316412340797	0.9851417836460803	1	-0.5176774348149338	0.5983218398533673	1	0.4974831184025931	0.6161486336019221	1
FBgn0042094	1.4184566575721298	0.8187340915239677	1.891658929448024	0.024890178402717292	0.5458597924334719	-1.2909499181323874	0.15156882638696784	1	1.623130393481456	0.0764205863626926	1	-2.9140803116138434	0.0024757052758453088	0.10688593609857054
FBgn0042098	NaN	NA	NaN	NA	NA	NaN	NA	NA	Inf	0.9938045528885822	1	-Inf	0.9925971483489295	1
FBgn0042101	-3.0720018566857923	1	-2.0727307731423106	0.7419294989134146	1	0.37087347870848225	0.9801478215420107	1	0.965251218500112	0.8886528510576026	1	-0.5943777397916297	0.9396105431856594	1
FBgn0042102	-Inf	1	-Inf	0.8700371823303636	1	NaN	NA	NA	NaN	NA	NA	NaN	NA	NA
FBgn0042103	-Inf	1	-Inf	0.984650380238136	1	-Inf	0.9670789650794891	1	-Inf	0.9814109648761914	1	NaN	NA	NA
FBgn0042104	-Inf	1	-Inf	0.984650380238136	1	NaN	NA	NA	Inf	0.9466062339963704	1	-Inf	0.9443018680644827	1
FBgn0042105	-Inf	1	-2.7832241559473254	0.9561694893624234	1	-Inf	0.9987912819741754	1	-Inf	1	1	NaN	NA	NA
FBgn0042106	Inf	1	Inf	0.827780615506825	1	-0.4771234278464678	0.9435119761951906	1	0.47982439132987015	0.9394184606298197	1	-0.9569478191763379	0.8562007007254893	1
FBgn0042110	-Inf	1	-Inf	0.984650380238136	1	NaN	NA	NA	Inf	0.9938045528885822	1	-Inf	0.9925971483489295	1
FBgn0042111	-0.49100825816758153	1	-0.43615041288578527	0.6286911953078831	1	0.05245416959825845	0.9642652261828123	1	0.9652512185001119	0.3617682180830283	1	-0.9127970489018534	0.39072485559495723	1
FBgn0042112	-0.4030018570696306	1	-0.4012792945320524	0.6304518253742369	1	-0.09400597105767389	0.9247143405429055	1	-0.0038297200233639687	1	1	-0.09017625103430989	0.9278544633046888	1
FBgn0042118	NaN	NA	NaN	NA	NA	NaN	NA	NA	NaN	NA	NA	NaN	NA	NA
FBgn0042119	-Inf	1	-Inf	0.8097029325123191	1	NaN	NA	NA	Inf	0.07890519242908377	1	-Inf	0.07557582938311375	0.6538175040128207
FBgn0042125	1.0888689224885701	1	0.9687721728219209	0.2434404751512848	1	0.5176411115079252	0.582159387932838	1	-0.6318472447726614	0.5110509865359499	1	1.1494883562805867	0.23664009447248094	1
FBgn0042126	Inf	1	Inf	1	1	-1.1145533484617596	0.995087097045017	1	-0.5201756086701299	1	1	-0.5943777397916299	1	1
FBgn0042127	0.8206910198492562	1	0.252996031965428	0.8871089709790623	1	0.6261546473902629	0.5581874058955751	1	-0.5264345991418125	0.6335413510926684	1	1.1525892465320755	0.2971995509854833	1
FBgn0042129	-2.197532738769651	1	-2.7832241559473254	0.9485638865849052	1	-Inf	0.7272583308621395	1	2.216789985496076	0.7540665638060141	1	-Inf	0.48963754464394776	1
FBgn0042131	1.6098221832879531	1	1.2167758440526748	1	1	0.8854466515382403	1	1	2.8017524862172323	0.8286596791254477	1	-1.916305834678992	0.8789150411405201	1
FBgn0042132	0.3228577606554213	1	0.46086333648844136	0.6917268608730851	1	-0.16826393520652722	0.875735421801498	1	-0.3700909929557797	0.7337820051462408	1	0.2018270577492526	0.8579237449498589	1
FBgn0042133	Inf	1	Inf	1	1	-1.6995158491829156	0.9217766081130768	1	1.2167899854960762	0.9214558004118923	1	-2.916305834678992	0.8063826611740862	1
FBgn0042134	0.9773879165074018	0.7603872521242454	0.9466412779362401	0.09706958168394277	1	0.24777241338792141	0.7732891939557726	1	-0.6242466201206117	0.4760035461020937	1	0.8720190335085329	0.32438718757343626	1
FBgn0042135	0.3695335061984603	1	0.5606991510291622	0.3857614440261031	1	-0.40913221369898395	0.6390550492795524	1	0.7854701689767218	0.37519427235470065	1	-1.194602382675706	0.1835873273272863	0.979730880920261
FBgn0042137	-Inf	1	-2.3681866566684815	0.7769013011192641	1	NaN	NA	NA	NaN	NA	NA	NaN	NA	NA
FBgn0042138	0.4798635891632853	1	0.46952985332817837	0.4899938072513676	1	0.10024914509864223	0.9102186173003023	1	0.2714656654261832	0.7613105535209501	1	-0.17121652032754095	0.847983880670859	1
FBgn0042146	-2.197532738769651	1	-Inf	0.9159128802675621	1	-1.1145533484617596	0.9965486954723622	1	-Inf	0.9735896728001696	1	Inf	1	1
FBgn0042173	-0.34953583221470114	1	-0.606192268010753	0.5135517973017278	1	0.2848308865055986	0.7695471539749161	1	0.39797263734158284	0.6853476948425596	1	-0.11314175083598402	0.9087233073754728	1
FBgn0042175	0.563279597350923	1	0.633690630572189	0.33392516947203127	1	-0.46279893380921666	0.5950321347436904	1	0.965757516115727	0.2759197819801184	1	-1.4285564499249437	0.1128927696317213	0.7821222448265445
FBgn0042177	0.435860436798564	1	0.5110784890063552	0.38406077786961446	1	0.2489339782076236	0.7728713543304185	1	-0.47805013299745347	0.5860035581572935	1	0.726984111205077	0.41201752437429295	1
FBgn0042178	1.1436866947264714	0.7954942834472479	1.1553752993885316	0.08862252289845465	1	0.24868822036531976	0.7903223783369551	1	-0.3457799031825918	0.7173007392746501	1	0.5944681235479113	0.535688913602589	1
FBgn0042179	-1.1235321573258743	1	-0.9018686524459446	0.7546792168816334	1	-3.65887386468557	0.18949839781435862	1	0.05098109252599556	0.9981142805126649	1	-3.7098549572115656	0.19246755778636263	1
FBgn0042180	0.572686417149808	1	0.5428595684313481	0.4390025939379659	1	0.0453370596017473	0.9612774477499366	1	-0.35541122623815197	0.7022642873339238	1	0.40074828583989924	0.6692912300667051	1
FBgn0042182	0.5524890082220013	1	-0.04625856178111923	0.9479051895086126	1	-0.03482615599102553	0.9893765598893586	1	-0.4560452712504144	0.7673602829925047	1	0.4212191152593889	0.7884022770148765	1
FBgn0042185	0.5760338698316698	1	0.6052715558790267	0.3806836236549078	1	0.6385107492690905	0.48450347606153665	1	-0.6513445666299501	0.48433607042661414	1	1.2898553158990405	0.17178701657634196	0.9573305282468425
FBgn0042186	NaN	NA	NaN	NA	NA	NaN	NA	NA	NaN	NA	NA	NaN	NA	NA
FBgn0042187	NaN	NA	NaN	NA	NA	NaN	NA	NA	NaN	NA	NA	NaN	NA	NA
FBgn0042189	NaN	NA	NaN	NA	NA	NaN	NA	NA	NaN	NA	NA	NaN	NA	NA
FBgn0042198	-Inf	1	-Inf	0.8097029325123191	1	NaN	NA	NA	NaN	NA	NA	NaN	NA	NA
FBgn0042199	Inf	1	Inf	1	1	-Inf	0.9465886910671942	1	-0.5201756086701299	1	1	-Inf	0.982960415987835	1
FBgn0042201	-Inf	1	-0.9352272493923752	0.9275527643356454	1	Inf	0.4832630221054598	1	Inf	0.08538123058075296	1	-3.681840581041969	0.2703437825516386	1
FBgn0042205	-0.08447007428301499	1	-0.13686111056202596	0.8799247982664857	1	0.6630542302017923	0.5894915057738214	1	-0.22516881309805623	0.8667600164820833	1	0.8882230432998486	0.48423935252673406	1
FBgn0042206	-2.782495239490807	1	-2.1457942353320334	0.5132976860093453	1	1.3708734787084822	0.5580031025155022	1	4.32782129788482	0.05234999005172147	1	-2.956947819176338	0.15388811085066462	0.9134180210481894
FBgn0042207	1.6098221832879531	1	1.8017383447738309	0.9806015687755604	1	0.07809172948063609	1	1	0.8423944707145783	0.8793172145714593	1	-0.7643027412339419	0.8916311155513762	1
FBgn0042213	0.03475814363303477	1	0.07055510320163075	0.9994761863419919	1	0.34603845925365534	0.7475076475097304	1	0.08591018361678032	0.9406371847009198	1	0.2601282756368752	0.8170533183387284	1
FBgn0042627	-1.700965353994209	1	-1.7610284098331295	0.18054403892046508	1	-0.5958245461406901	0.5364460275581439	1	2.890520343423485	0.004474071521054859	0.5778709642745568	-3.486344889564175	8.785087887610095e-4	0.05943899059218275
FBgn0042630	-Inf	1	-0.7832241559473253	1	1	NaN	NA	NA	Inf	0.9466062339963704	1	-Inf	0.9443018680644827	1
FBgn0042641	0.051509159604079736	1	-0.051445573562411626	0.9180558771033249	1	0.37662700593877957	0.6774242803522633	1	0.03811894158894607	0.9671114455412195	1	0.3385080643498334	0.7166214599698708	1
FBgn0042693	0.49766271681425045	1	0.43941128653698763	0.47288119309820464	1	0.33645552370451076	0.69926020125087	1	-0.33213390106892743	0.7080923338679328	1	0.6685894247734382	0.45472849715862695	1
FBgn0042696	-2.2299542164620285	1	-2.6312210625022754	0.28621584534079464	1	-0.8988246574063226	0.6018943286666755	1	2.1549847010226046	0.19351685184989342	1	-3.0538093584289268	0.07732231860109148	0.6579779736087927
FBgn0042710	-Inf	1	-Inf	0.984650380238136	1	NaN	NA	NA	NaN	NA	NA	NaN	NA	NA
FBgn0042711	NaN	NA	NaN	NA	NA	NaN	NA	NA	NaN	NA	NA	NaN	NA	NA
FBgn0042712	0.008025243703537015	1	0.03128582313466835	0.9921683023098664	1	0.07541759518231086	0.9354169081563082	1	-0.35722221566453916	0.7029184128448026	1	0.43263981084685016	0.6469024812042204	1
FBgn0043001	-0.7097833540156028	1	-0.8756105861112544	0.19368240892357466	1	0.6767745341541359	0.465695104743048	1	-1.0102264623658193	0.28775186871646186	1	1.687000996519955	0.08120805771261579	0.6670458354569598
FBgn0043002	0.5134083383883403	1	0.4489220570435625	0.6177426589344932	1	0.9833814057006619	0.29962899497942075	1	-1.0222315644611966	0.29189815183555007	1	2.005612970161858	0.04353394864063315	0.48435233793547794
FBgn0043005	NaN	NA	NaN	NA	NA	-Inf	0.9892690994334609	1	3.47982439132987	0.7294164404775757	1	-Inf	0.6095146731759965	1
FBgn0043010	0.12696471572984463	1	0.12040533473603593	0.8820803850500858	1	0.34639843530354875	0.7012830074447434	1	-0.2800587646683389	0.761635671616134	1	0.6264571999718875	0.49941446268389716	1
FBgn0043012	0.31295154599222874	1	0.40174472571943715	0.6049794384128211	1	-0.15194359437503355	0.8692759009342085	1	0.09600725851971424	0.9179234967269394	1	-0.24795085289474772	0.7901598965565584	1
FBgn0043025	Inf	1	Inf	0.9916693582510393	1	-1.6381153045187724	0.4165031667405082	1	2.1850811257687384	0.24796961859650682	1	-3.8231964302875108	0.06228828146740742	0.5866440058967316
FBgn0043043	Inf	1	Inf	1	1	-Inf	0.8536676636665655	1	2.2871793133874743	0.8190073995241418	1	-Inf	0.6342434856256279	1
FBgn0043069	-0.635653851161536	1	-1.8392581908616532	0.1693866712198047	1	2.5699448258103113	0.05694568652072291	1	-Inf	0.0024115995343324268	0.3879459784229431	Inf	1.9433128187876677e-5	0.006892871679972621
FBgn0043070	-0.2167590976692631	1	-0.19777202513801828	0.7355489674864282	1	-0.40202907312937386	0.6477272542275214	1	0.8519317295160979	0.34057362943995895	1	-1.2539608026454718	0.16671588147328884	0.9501119320981624
FBgn0043362	-0.06546310107034412	1	0.14306069045449948	0.8872641936993337	1	-0.38318321718907306	0.6752656825573995	1	0.400097198859136	0.6649829461670731	1	-0.7832804160482089	0.4014568824755358	1
FBgn0043364	0.233237686773789	1	0.6569043242943488	0.4595386185825596	1	-1.3653461955997346	0.13326576880895866	1	1.08908800437059	0.2328480671218087	1	-2.4544341999703247	0.01019585765835308	0.23769479570124394
FBgn0043455	-0.10325279067023205	1	-0.0773180426379621	0.8950236422777265	1	0.7689061531163197	0.4126382124162751	1	0.44249885564104996	0.6413385394298188	1	0.32640729747527	0.7354090473333036	1
FBgn0043456	0.5056661987554539	1	0.6494027669525433	0.267959969962275	1	0.06333665963546631	0.9417922202711565	1	-0.22168805883725745	0.8015925161487479	1	0.28502471847272387	0.7489673855210222	1
FBgn0043457	1.1524592745355875	1	0.9773769974105369	0.27901024448411155	1	0.2829257794327796	0.7805446130467767	1	-0.7832100145039237	0.45009564857932105	1	1.0661357939367035	0.3078243463035737	1
FBgn0043458	-0.060796401977911495	1	0.002271332146539472	1	1	0.20898579633158806	0.8143287065315142	1	-0.26702579176818025	0.7686780957805092	1	0.47601158809976823	0.6023388406496857	1
FBgn0043470	NaN	NA	NaN	NA	NA	-Inf	0.9987912819741754	1	-Inf	1	1	NaN	NA	NA
FBgn0043471	NaN	NA	NaN	NA	NA	NaN	NA	NA	Inf	0.9938045528885822	1	-Inf	0.9925971483489295	1
FBgn0043530	NaN	NA	NaN	NA	NA	NaN	NA	NA	NaN	NA	NA	NaN	NA	NA
FBgn0043532	NaN	NA	NaN	NA	NA	-Inf	0.9987912819741754	1	-Inf	1	1	NaN	NA	NA
FBgn0043533	NaN	NA	Inf	1	1	NaN	NA	NA	NaN	NA	NA	NaN	NA	NA
FBgn0043534	NaN	NA	NaN	NA	NA	NaN	NA	NA	Inf	0.9466062339963704	1	-Inf	0.9443018680644827	1
FBgn0043535	-Inf	1	-5.306786112004338	0.28501278610383707	1	-4.0214439440702785	0.19691657839608176	1	2.1578962964425075	0.36550811309764364	1	-6.1793402405127855	0.04438760551667572	0.48918336902738774
FBgn0043536	NaN	NA	Inf	1	1	NaN	NA	NA	NaN	NA	NA	NaN	NA	NA
FBgn0043539	NaN	NA	NaN	NA	NA	-Inf	0.9972333529207082	1	0.47982439132987015	1	1	-Inf	0.9876441065834004	1
FBgn0043550	NaN	NA	NaN	NA	NA	NaN	NA	NA	NaN	NA	NA	NaN	NA	NA
FBgn0043575	Inf	1	Inf	1	1	Inf	0.9414083298508525	1	NaN	NA	NA	Inf	0.9587895657574114	1
FBgn0043576	Inf	1	NaN	NA	NA	NaN	NA	NA	NaN	NA	NA	NaN	NA	NA
FBgn0043577	NaN	NA	NaN	NA	NA	NaN	NA	NA	NaN	NA	NA	NaN	NA	NA
FBgn0043578	-4.1975327387696515	1	-3.7832241559473254	0.7124752411563449	1	0.6224122457044466	0.8981457904233102	1	5.813725127883308	0.004695916122281318	0.5840848249002485	-5.1913128821788614	0.00838195419636175	0.21997931360631007
FBgn0043783	-3.939641636211817	5.227057489256155e-4	-3.8842274746308014	2.7419725424246863e-5	0.002420587853731188	-0.8763936112669949	0.33870028267758834	1	3.7407654594580526	1.8945071545636142e-4	0.09937925573830438	-4.617159070725047	1.0409834115359543e-5	0.004686427243087825
FBgn0043791	-3.782495239490807	1	-4.368186656668482	0.7555414550818689	1	-Inf	0.7279238134041827	1	4.003386347386883	0.3657063161452747	1	-Inf	0.19191741596026946	1
FBgn0043792	NaN	NA	Inf	1	1	-Inf	0.8100342345127589	1	1.2167899854960762	0.9267768818471542	1	-Inf	0.7129952246310988	1
FBgn0043796	0.22049480311500436	1	0.22423936323779423	0.8079361455907321	1	0.40618034744443454	0.6776691483221642	1	-0.44422675543683127	0.6572873409963702	1	0.850407102881266	0.39774947241454933	1
FBgn0043799	-0.008871174745753024	1	0.206128599853166	0.9212298980180168	1	-0.5234647449437618	0.6415815468030869	1	-0.2674095382901632	0.8190797115376832	1	-0.2560552066535989	0.8257779043846553	1
FBgn0043806	-4.68749872555506	0.019218972378627963	-3.252128527204905	0.015441172743886308	0.4070464703874474	-1.31618720963141	0.439461913666004	1	1.2600431834499604	0.44873790107540984	1	-2.5762303930813704	0.1395676956724563	0.8683465704426312
FBgn0043825	NaN	NA	NaN	NA	NA	NaN	NA	NA	NaN	NA	NA	NaN	NA	NA
FBgn0043841	-2.450962325224856	0.012387111070660602	-1.860360869867578	0.009321266501974379	0.27861045387003736	-0.8204920470073414	0.3577676176697383	1	2.1181501176497513	0.0225797249934911	1	-2.9386421646570926	0.002266824140631375	0.10205067910034708
FBgn0043854	1.4287705573324045	0.566264626414738	1.4778867727880438	0.04541140165144602	0.8005341207533548	0.7618916132339622	0.4202676252549219	1	-1.1948682700472981	0.2190002195944959	1	1.9567598832812603	0.0487402002629859	0.5149314626349503
FBgn0043865	-1.1975327387696513	1	-2.6576932738634667	0.6462118441998604	1	-1.1145533484617596	0.8427018579396227	1	3.6497493927721822	0.24816876748208622	1	-4.764302741233942	0.1609117555387001	0.9379841128388867
FBgn0043884	0.5079786132508328	1	0.6143507835808806	0.29509356519062424	1	-0.24189678286096405	0.7788570385584013	1	-0.02154586392395284	0.9816658192337882	1	-0.22035091893701117	0.8003037157718178	1
FBgn0043900	-0.06690329611716804	1	0.10468333629362048	0.8995808271342963	1	0.4852779202414341	0.5918691292420123	1	-0.6555706993946055	0.4776344406804482	1	1.14084861963604	0.22193744504733823	1
FBgn0043903	0.7779369999051873	1	0.8383337131060266	0.19628600304870056	1	-0.14859310455252	0.8664326604205269	1	-0.3867949149504106	0.6667348356846174	1	0.23820181039789048	0.7939017428142889	1
FBgn0044011	-1.5760443620233808	1	-1.396201032838078	0.7521222237603132	1	-1.8921609271253115	0.2920139949890083	1	1.003386347386883	0.5627971279072969	1	-2.895547274512195	0.11749121589800146	0.7990904602475928
FBgn0044020	-0.30972288472683723	1	-0.6074606396935874	0.4564230507697791	1	0.398064511160325	0.6789724350347863	1	0.3325176925495764	0.7331260215126384	1	0.06554681861074854	0.9510961178407689	1
FBgn0044028	-0.19753273876965116	1	0.5387039389400371	1	1	-1.6995158491829156	0.861592315535637	1	-0.10513810939128605	1	1	-1.5943777397916299	0.8848363174436042	1
FBgn0044030	-0.6170298862391944	1	-0.6014737191082234	0.4148655228527388	1	0.27726252901701154	0.7719861986153181	1	-0.25188547738484085	0.7978004892414466	1	0.5291480064018524	0.590261353860583	1
FBgn0044046	2.923482662191715	1	2.4647033574962602	0.33676206863853675	1	1.3970359659291773	0.2412438378198481	1	-2.0467214231659643	0.10986527884035108	1	3.4437573890951416	0.009339659175250533	0.2320024315135553
FBgn0044047	-1.4605671446034452	1	0.18640219500915567	1	1	-4.0521407412931945	1.261480127529383e-4	0.11057358502459476	2.1416699820279246	0.026315208630665457	1	-6.193810723321119	1.0201988933110169e-7	1.8461593443518874e-4
FBgn0044048	NaN	NA	NaN	NA	NA	-Inf	0.9670789650794891	1	-Inf	0.9814109648761914	1	NaN	NA	NA
FBgn0044049	NaN	NA	NaN	NA	NA	NaN	NA	NA	Inf	0.9466062339963704	1	-Inf	0.9443018680644827	1
FBgn0044050	NaN	NA	NaN	NA	NA	NaN	NA	NA	NaN	NA	NA	NaN	NA	NA
FBgn0044051	NaN	NA	NaN	NA	NA	NaN	NA	NA	Inf	0.9938045528885822	1	-Inf	0.9925971483489295	1
FBgn0044323	0.1741920557581757	1	0.2890041716078538	0.6746400511780067	1	-0.04047751102355302	0.9639832308733854	1	0.04381381257973784	0.9605304221365306	1	-0.0842913236032909	0.9240318257676771	1
FBgn0044324	0.2746217313075536	1	0.3913516157490007	0.5306255996213172	1	0.3168532232240957	0.7176904360738385	1	-0.2792596088210563	0.7546957780910709	1	0.596112832045152	0.5076871144001749	1
FBgn0044328	NaN	NA	NaN	NA	NA	NaN	NA	NA	NaN	NA	NA	NaN	NA	NA
FBgn0044419	-0.4113750860325639	1	-0.4440468949918364	0.4948466859504418	1	0.33243222570262543	0.7130314040245694	1	0.18462666205702954	0.8399863426516759	1	0.1478055636455959	0.8756078415348559	1
FBgn0044452	0.3169372332988849	1	0.47929417224158455	0.46416917622274534	1	-0.21684632377280408	0.8043830313860432	1	0.43592321081063057	0.6223579256207952	1	-0.6527695345834348	0.46469718573329644	1
FBgn0044511	-0.7523628460404891	1	-0.900203175166379	0.1790827651764959	1	0.24670220232094311	0.7871554858304435	1	0.34535847669557157	0.7082625613742338	1	-0.09865627437462872	0.9145338220160228	1
FBgn0044809	-2.782495239490807	1	-2.3681866566684815	0.9222241265387533	1	NaN	NA	NA	NaN	NA	NA	NaN	NA	NA
FBgn0044810	-1.1975327387696513	1	0.21677584405267472	1	1	-1.5295908477406037	0.5475703588240606	1	3.9555578222962677	0.05327686848872268	1	-5.485148670036871	0.01510267248101018	0.290548043753217
FBgn0044811	NaN	NA	NaN	NA	NA	NaN	NA	NA	NaN	NA	NA	NaN	NA	NA
FBgn0044812	-1.1975327387696513	1	1.4647033574962602	0.48812141268464365	1	-3.6381153045187724	0.054288256799257445	1	3.33996672774691	0.030267626919461783	1	-6.978082032265682	3.208027175400656e-4	0.03352674829291489
FBgn0044817	NaN	NA	NaN	NA	NA	Inf	1	1	Inf	0.9309563768614161	1	-1.5943777397916299	0.979114283194526	1
FBgn0044823	-0.2154375371074484	1	-0.30034159254869064	0.6502387403588589	1	0.42881863193629705	0.6425831887780104	1	-0.07806260886550882	0.9365896086685916	1	0.5068812408018057	0.5935286189502506	1
FBgn0044826	0.36326529074775354	1	0.5166424414315176	0.41314059925103486	1	-0.50252835286963	0.564216802481453	1	0.923188466030977	0.2976328527403527	1	-1.425716818900607	0.11385710881894655	0.786716327465035
FBgn0044871	-0.8045215458208063	1	-0.8126679338398075	0.2707074218392688	1	0.021963717102125527	0.983188006995093	1	-0.6399982963660302	0.508816647605737	1	0.6619620134681561	0.498095305817743	1
FBgn0044872	-2.197532738769651	1	-Inf	0.9159128802675621	1	NaN	NA	NA	Inf	0.8937229879061146	1	-Inf	0.890455322255034	1
FBgn0045035	0.7262070415310875	1	0.4663748847842648	0.4569042483496056	1	0.5813280877170282	0.5113026264119482	1	-1.2236525806506762	0.17788227548741867	1	1.804980668367704	0.05120145182895426	0.5262536013808101
FBgn0045038	NaN	NA	NaN	NA	NA	NaN	NA	NA	Inf	0.9466062339963704	1	-Inf	0.9443018680644827	1
FBgn0045063	0.14718272092922183	1	0.27394588291209865	0.7221597287474352	1	0.008645716335912455	0.9935927893668254	1	-0.20722231747464295	0.8246356763402437	1	0.21586803381055547	0.8195831821851214	1
FBgn0045064	-0.47744096316784124	1	-0.023512273763318145	0.9506665128134291	1	-1.3613098114547635	0.12484484104486995	1	1.3102898456643568	0.1433948630143027	1	-2.67159965711912	0.004472879791108576	0.1513151964015199
FBgn0045073	-0.03101333357595626	1	-0.1407462641775454	0.7956709299457216	1	0.18185600482411096	0.8355481133590309	1	-0.11173428149031676	0.9013898721611772	1	0.29359028631442785	0.7447606384694585	1
FBgn0045442	NaN	NA	NaN	NA	NA	NaN	NA	NA	NaN	NA	NA	NaN	NA	NA
FBgn0045443	-Inf	1	-1.1311474593676323	0.8865421246292695	1	-0.69951584918291565	0.9776957582359747	1	3.1427894040522997	0.48524816633103457	1	-3.842305253235215	0.4130166203866625	1
FBgn0045468	-Inf	1	-Inf	0.8700371823303636	1	Inf	0.9563115933847329	1	Inf	0.9863438959618338	1	0.4056222602083701	1	1
FBgn0045469	NaN	NA	Inf	1	1	Inf	1	1	Inf	0.8738862207126407	1	-2.179340240512786	0.9367975386116631	1
FBgn0045470	-Inf	1	-Inf	0.984650380238136	1	NaN	NA	NA	Inf	0.9938045528885822	1	-Inf	0.9925971483489295	1
FBgn0045471	NaN	NA	NaN	NA	NA	NaN	NA	NA	NaN	NA	NA	NaN	NA	NA
FBgn0045473	Inf	1	NaN	NA	NA	NaN	NA	NA	NaN	NA	NA	NaN	NA	NA
FBgn0045474	NaN	NA	NaN	NA	NA	-Inf	0.9972333529207082	1	0.47982439132987015	1	1	-Inf	0.9876441065834004	1
FBgn0045476	-Inf	1	-Inf	0.8097029325123191	1	-Inf	0.9278299878194288	1	0.47982439132987015	1	1	-Inf	0.9100669074198775	1
FBgn0045477	NaN	NA	Inf	1	1	-Inf	0.9019019921436755	1	-1.105138109391286	0.9909664711634537	1	-Inf	0.9785246867971102	1
FBgn0045478	NaN	NA	NaN	NA	NA	NaN	NA	NA	Inf	0.9938045528885822	1	-Inf	0.9925971483489295	1
FBgn0045479	NaN	NA	NaN	NA	NA	NaN	NA	NA	Inf	0.9938045528885822	1	-Inf	0.9925971483489295	1
FBgn0045482	NaN	NA	NaN	NA	NA	-Inf	0.9987912819741754	1	-Inf	1	1	NaN	NA	NA
FBgn0045483	NaN	NA	NaN	NA	NA	NaN	NA	NA	NaN	NA	NA	NaN	NA	NA
FBgn0045485	NaN	NA	NaN	NA	NA	NaN	NA	NA	NaN	NA	NA	NaN	NA	NA
FBgn0045486	NaN	NA	NaN	NA	NA	NaN	NA	NA	NaN	NA	NA	NaN	NA	NA
FBgn0045487	NaN	NA	NaN	NA	NA	NaN	NA	NA	Inf	0.9938045528885822	1	-Inf	0.9925971483489295	1
FBgn0045495	NaN	NA	NaN	NA	NA	-Inf	0.9972333529207082	1	0.47982439132987015	1	1	-Inf	0.9876441065834004	1
FBgn0045497	NaN	NA	NaN	NA	NA	NaN	NA	NA	NaN	NA	NA	NaN	NA	NA
FBgn0045498	-Inf	1	-Inf	0.984650380238136	1	NaN	NA	NA	NaN	NA	NA	NaN	NA	NA
FBgn0045500	NaN	NA	NaN	NA	NA	NaN	NA	NA	NaN	NA	NA	NaN	NA	NA
FBgn0045501	NaN	NA	NaN	NA	NA	NaN	NA	NA	NaN	NA	NA	NaN	NA	NA
FBgn0045502	NaN	NA	NaN	NA	NA	-Inf	0.9958071045359691	1	1.47982439132987	0.9825413903727237	1	-Inf	0.9266581896610868	1
FBgn0045759	Inf	1	Inf	1	1	-Inf	0.8799952895812123	1	1.8017524862172323	0.8950805147540927	1	-Inf	0.7343933123612922	1
FBgn0045761	-4.049975550355794	0.21110955730168746	-4.80559196897578	0.0050302950794612914	0.17424163567520182	-4.567412313175571	0.0037637552659854547	0.9747270739978241	-1.8031095719416286	0.1989775118571475	1	-2.764302741233942	0.07280964419815732	0.6456340040450238
FBgn0045770	-Inf	1	-2.7832241559473254	0.9561694893624234	1	-Inf	0.9987912819741754	1	-Inf	1	1	NaN	NA	NA
FBgn0045800	NaN	NA	NaN	NA	NA	NaN	NA	NA	NaN	NA	NA	NaN	NA	NA
FBgn0045823	-0.5964832538808583	1	-0.5210478769422667	0.4084806846687034	1	-0.4530894460696963	0.6063142052738169	1	0.6825158914730256	0.4436633879916381	1	-1.135605337542722	0.20898336976271142	1
FBgn0045827	NaN	NA	NaN	NA	NA	NaN	NA	NA	NaN	NA	NA	NaN	NA	NA
FBgn0045842	1.2440655867803276	1	1.2504964618966758	0.3581617112243485	1	-0.8103999553023735	0.42557913727094754	1	0.10351928653974082	0.9212051529330998	1	-0.9139192418421141	0.3788508984403909	1
FBgn0045843	NaN	NA	NaN	NA	NA	NaN	NA	NA	NaN	NA	NA	NaN	NA	NA
FBgn0045852	-3.6069236749073528	0.13966981545926196	-2.766350337382929	0.040524375526206954	0.7532953140278632	-1.284478349904072	0.2797033785418447	1	1.4154338040599153	0.23194649199269152	1	-2.699912153963987	0.029976158901922432	0.40751560969454365
FBgn0045862	0.817465425520254	1	0.8391337507343914	0.2370036752041683	1	0.19808314357178036	0.8267615736723671	1	-0.5969912057209609	0.5168483170898163	1	0.7950743492927412	0.3921710732976181	1
FBgn0045866	0.11911827022261665	1	0.07182750814157533	0.9305852045800889	1	-0.2729913823852824	0.7546739499145882	1	0.013212445971278363	0.9874617477210448	1	-0.2862038283565607	0.746587252515556	1
FBgn0045980	0.38742976195150514	1	0.21677584405267472	1	1	-0.69951584918291565	0.9906645133771257	1	0.47982439132987015	1	1	-1.179340240512786	0.9536632574850678	1
FBgn0046113	-5.782495239490808	0.6573682983609492	-4.046258561781119	0.1549694885679169	1	-1.5295908477406033	0.49723924957706306	1	1.5095717347239221	0.47984862001842143	1	-3.0391625824645256	0.18089072556274	0.9755034513771944
FBgn0046114	-0.5171960058121513	1	-0.5085262242664196	0.40365349334716355	1	0.15229267132205337	0.8646651331732292	1	-0.42021253323758606	0.6436160660256324	1	0.5725052045596393	0.5318969977173816	1
FBgn0046214	0.3826242980424952	1	0.4866543714304853	0.39300407324676495	1	-0.05226625546456605	0.9513741945552996	1	-0.4230000584058878	0.6274484649899434	1	0.3707338029413218	0.6737197005364352	1
FBgn0046222	-0.2590565222363201	1	-0.22351839842473228	0.7045805382668345	1	0.2061235705699147	0.8174004112117799	1	-0.7617522899613267	0.4024501817173489	1	0.9678758605312414	0.29208593379881	1
FBgn0046225	-0.04659084069491174	1	-0.32379253731002816	0.7837805210559802	1	0.43141502064353315	0.7506592904678253	1	-0.6404698423878417	0.6495481563198537	1	1.0718848630313749	0.4439646646680785	1
FBgn0046247	-0.1568232897516873	1	-0.16149292169002122	0.8167421912352117	1	-0.048428090177115274	0.9613224861322176	1	-0.3798189561996934	0.6979929711806917	1	0.33139086602257833	0.7381688395803531	1
FBgn0046253	1.2618988798676463	1	2.609093266831435	0.728193251906379	1	-2.629126521291518	0.20629996324700084	1	0.9127837986059764	0.6386080363167536	1	-3.541910319897494	0.09802998800801041	0.7248521854919532
FBgn0046258	-1.1885439555423962	1	-0.9707259306137613	0.3657886522185718	1	-0.8743288255360516	0.3818375901914175	1	0.30692607357347024	0.760804705998927	1	-1.181254899109522	0.24847619518555128	1
FBgn0046294	-Inf	1	-Inf	0.984650380238136	1	NaN	NA	NA	NaN	NA	NA	NaN	NA	NA
FBgn0046296	-0.4861588585061858	1	-0.38112571237597964	0.6047900134213078	1	-0.21393658976139474	0.8202005768804715	1	0.23629189041052837	0.8033526859414322	1	-0.4502284801719232	0.6367591030388648	1
FBgn0046297	NaN	NA	NaN	NA	NA	NaN	NA	NA	NaN	NA	NA	NaN	NA	NA
FBgn0046301	0.419138621678843	1	0.3586445603640113	0.7205635284087638	1	0.1009063587128034	0.920004534225026	1	-0.26902419435225805	0.7905730613057523	1	0.3699305530650614	0.716181489898536	1
FBgn0046302	-2.303574376179976	0.8130408023899873	-1.738485841182041	0.20055012314061196	1	-2.5295908477406037	0.2672421048228916	1	2.7652266101921184	0.16244577889733217	1	-5.294817457932722	0.021161811563123988	0.33831298493957634
FBgn0046323	NaN	NA	NaN	NA	NA	NaN	NA	NA	NaN	NA	NA	NaN	NA	NA
FBgn0046332	-Inf	1	-1.7832241559473252	0.9972925716344917	1	-Inf	0.994496518721594	1	2.064786892051026	0.9407357165708861	1	-Inf	0.8683704432944883	1
FBgn0046685	-0.3907395044905607	1	-0.563079799017278	0.45567999809078336	1	-0.380522192409146	0.6836267523603807	1	0.494407714474307	0.6000940895563254	1	-0.8749299068834533	0.3587433010232538	1
FBgn0046687	0.18097888448407878	1	0.1867091187505302	0.8182763967122528	1	-0.0051841273177853035	0.9966634674649658	1	0.7100975020063096	0.4382003354181262	1	-0.7152816293240949	0.43758074476859365	1
FBgn0046689	1.3874297619515052	1	-Inf	0.9484191141881716	1	NaN	NA	NA	Inf	0.9938045528885822	1	-Inf	0.9925971483489295	1
FBgn0046692	-0.03589828945677149	1	-0.25139437143870735	0.6564313797395084	1	0.5950964924194498	0.498615691915293	1	-0.647027035506041	0.46962507419614963	1	1.242123527925491	0.1712045543274369	0.9569421593430545
FBgn0046696	NaN	NA	NaN	NA	NA	NaN	NA	NA	NaN	NA	NA	NaN	NA	NA
FBgn0046697	NaN	NA	NaN	NA	NA	NaN	NA	NA	NaN	NA	NA	NaN	NA	NA
FBgn0046698	NaN	NA	NaN	NA	NA	NaN	NA	NA	NaN	NA	NA	NaN	NA	NA
FBgn0046704	0.3768832451089788	1	0.3722054382266524	0.5699522612521553	1	0.10575153808579305	0.9050247949569236	1	-0.24816451255957983	0.7831385329453079	1	0.35391605064537274	0.6969591494747238	1
FBgn0046706	-0.38768571628084636	1	-0.5612937074736707	0.33447154653536226	1	0.6175325648376138	0.48262430952571295	1	-1.172252305249823	0.19325626292182838	1	1.7897848700874368	0.05148209326783163	0.5272072630795882
FBgn0046756	NaN	NA	NaN	NA	NA	NaN	NA	NA	NaN	NA	NA	NaN	NA	NA
FBgn0046763	-3.1517290491565264	1	-2.2779888476969035	0.46253298501235257	1	-2.488011743989204	0.14991440999276573	1	1.021973808512053	0.5298550629570484	1	-3.509985552501257	0.050016484820749864	0.5199866003138672
FBgn0046793	-Inf	1	-Inf	0.9297835113730879	1	NaN	NA	NA	NaN	NA	NA	NaN	NA	NA
FBgn0046873	NaN	NA	NaN	NA	NA	NaN	NA	NA	NaN	NA	NA	NaN	NA	NA
FBgn0046874	-3.3116802832467167	0.0014069722959652333	-3.0667568720976774	2.124440224585623e-4	0.01374609390771652	-1.4671046720214769	0.11402784501304612	1	1.4953792055247117	0.11008822368322094	1	-2.962483877546189	0.0027525025858720167	0.112447889194015
FBgn0046875	-Inf	1	-Inf	0.2980983366174383	1	-0.11455334846175967	1	1	-Inf	1	1	Inf	1	1
FBgn0046876	-4.367457740211964	1	-4.953149157389638	0.24130394427102728	1	-Inf	0.36015983512301075	1	0.7208324908336651	0.883316861472124	1	-Inf	0.2984064621984865	1
FBgn0046878	-4.656964357406949	1	-Inf	0.16635495698863775	1	-1.6995158491829156	0.7188232592793914	1	2.47982439132987	0.49420671192836607	1	-4.1793402405127855	0.294786381775096	1
FBgn0046879	NaN	NA	NaN	NA	NA	NaN	NA	NA	Inf	0.9938045528885822	1	-Inf	0.9925971483489295	1
FBgn0046880	NaN	NA	NaN	NA	NA	NaN	NA	NA	Inf	0.9938045528885822	1	-Inf	0.9925971483489295	1
FBgn0046885	NaN	NA	NaN	NA	NA	-Inf	0.9987912819741754	1	-Inf	1	1	NaN	NA	NA
FBgn0046886	NaN	NA	NaN	NA	NA	NaN	NA	NA	NaN	NA	NA	NaN	NA	NA
FBgn0046887	-5.841388928544376	1	-4.42708034572205	0.3144433088752625	1	NaN	NA	NA	Inf	0.9466062339963704	1	-Inf	0.9443018680644827	1
FBgn0046888	NaN	NA	NaN	NA	NA	NaN	NA	NA	NaN	NA	NA	NaN	NA	NA
FBgn0046999	NaN	NA	NaN	NA	NA	-Inf	0.8307740763536052	1	2.6497493927721822	0.7459511465422658	1	-Inf	0.5465430324749745	1
FBgn0047000	2.0248596825667966	1	1.8606320338273994	0.5644549391944127	1	-1.484777000389903	0.2066304165516472	1	-0.4115651107384606	0.7297508132890909	1	-1.0732118896514424	0.37006181602383187	1
FBgn0047038	-0.5363806748720519	1	-0.3568866242360616	0.6086027534948844	1	-0.10878640524287313	0.9077594081706148	1	0.22562323176274623	0.8101701533727995	1	-0.3344096370056193	0.7227685025816504	1
FBgn0047092	NaN	NA	NaN	NA	NA	NaN	NA	NA	NaN	NA	NA	NaN	NA	NA
FBgn0047095	0.10912859946440072	1	0.42827994924638635	0.9311116404577402	1	-1.2665564419068094	0.5419397943204259	1	0.3673496620714574	0.8664566631799904	1	-1.633906103978267	0.4398309426363975	1
FBgn0047114	0.18355742858585505	1	0.41256290880695295	0.8399665534347964	1	-0.39545417508906716	0.7586501346797769	1	0.07216642241662367	0.9615038687868471	1	-0.46762059750569096	0.7208382598486437	1
FBgn0047135	1.4298650282719019	0.2883058455007132	1.3524605210765543	0.029856908441479514	0.613737316482976	-0.339635609378356	0.6964339618695589	1	-0.047066978866032644	0.9589691914076793	1	-0.2925686305123232	0.7402959949005514	1
FBgn0047178	-1.2410891047563906	1	-1.0700516729464289	0.23985300813277494	1	0.13715463969924413	0.894805267348823	1	-0.21955802002817984	0.8358332005115915	1	0.356712659727424	0.735723189959018	1
FBgn0047199	-0.6525859168963739	1	-0.9602925867742829	0.243442249231676	1	0.2445277448430688	0.8253445886591855	1	-2.821345143390695	0.01909023050162516	1	3.0658728882337636	0.011813791926769143	0.2539225312141515
FBgn0047205	NaN	NA	NaN	NA	NA	NaN	NA	NA	NaN	NA	NA	NaN	NA	NA
FBgn0047330	NaN	NA	NaN	NA	NA	-Inf	0.9987912819741754	1	-Inf	1	1	NaN	NA	NA
FBgn0047334	Inf	1	Inf	0.9351341995246044	1	-0.4141136303206675	0.9284021809199039	1	-0.9352131079489738	0.8322676577913021	1	0.5210994776283062	0.9277603831033495	1
FBgn0047338	NaN	NA	NaN	NA	NA	NaN	NA	NA	NaN	NA	NA	NaN	NA	NA
FBgn0047351	Inf	1	NaN	NA	NA	NaN	NA	NA	NaN	NA	NA	NaN	NA	NA
FBgn0050000	0.12608173274559817	1	0.0555251761761959	0.961081914316525	1	0.26680961742739256	0.7656468576713822	1	-0.06213358288690655	0.9475773172917507	1	0.32894320031429924	0.7211436285833552	1
FBgn0050001	0.015460984564547175	1	-0.36701611296054365	0.6846886654260637	1	0.6635112855013191	0.5294524238792893	1	-1.116151102113704	0.3062215399070421	1	1.779662387615023	0.10778182530431471	0.7639902422197874
FBgn0050005	0.052604673049701	1	-0.04976450528265493	0.9309128320860229	1	-0.07029542877684519	0.9483420779396099	1	0.011375899335139168	0.9942289337111955	1	-0.08167132811198413	0.939368840322941	1
FBgn0050008	-0.6256263908739411	1	-0.4380886698986379	0.7907308938454558	1	-0.1589474678202132	0.9061207070990862	1	2.569856592192343	0.03615379323007513	1	-2.728804060012556	0.0278243843350607	0.38633976114102664
FBgn0050009	NaN	NA	NaN	NA	NA	NaN	NA	NA	NaN	NA	NA	NaN	NA	NA
FBgn0050010	0.44292487454320856	1	0.5101347867432662	0.7513100946944007	1	0.6576407340154283	0.6105367724299031	1	0.43035571506557013	0.746663217367023	1	0.2272850189498581	0.8710103342527242	1
FBgn0050011	0.3424823558975304	1	0.3778226941485341	0.6964215344620128	1	-2.0833289397265116	0.026242405704431513	1	-0.05182545260101728	0.9568737519587667	1	-2.0315034871254944	0.03297306079354535	0.424587102957589
FBgn0050015	-1.0953523439631732	1	-0.8719283812188058	0.3565312844881412	1	-1.0019112628965776	0.29826273246990087	1	1.3019275197340938	0.1818004171296994	1	-2.3038387826306717	0.022649980150952622	0.3506852085541011
FBgn0050016	-6.812242582884859	0.530390933527188	-5.812971499341377	0.06156039113024558	0.9435393461524046	1.4704091522593963	0.8332851357293105	1	6.094534235445078	0.06099660103339908	1	-4.624125083185682	0.11086258406723368	0.7774994287039966
FBgn0050018	-Inf	1	-Inf	0.984650380238136	1	NaN	NA	NA	Inf	0.9938045528885822	1	-Inf	0.9925971483489295	1
FBgn0050020	0.36454004643177884	1	0.3460588609976411	0.603506995293778	1	0.504580306276527	0.5723321506645173	1	-0.3613441869464692	0.6917029583605706	1	0.8659244932229961	0.3458073115724997	1
FBgn0050021	-1.7869004186108084	0.9467450599578473	-1.4754402433802327	0.20453067442971956	1	-1.1932366981542382	0.2169241470848221	1	1.1218415814408136	0.24832321673875138	1	-2.3150782795950517	0.02213364417723732	0.34543240679275045
FBgn0050022	-0.021961174186196673	1	-0.03779698303292315	0.9404384135216327	1	0.15825161896418985	0.8717353852674511	1	-6.574608503578635e-4	1	1	0.15890907981454783	0.8767872735821854	1
FBgn0050025	NaN	NA	NaN	NA	NA	NaN	NA	NA	NaN	NA	NA	NaN	NA	NA
FBgn0050026	-2.782495239490807	1	-1.865686316139298	0.6519656989184925	1	-0.9081024709943333	0.6193070286645533	1	2.2871793133874743	0.1879864741817306	1	-3.1952817843818075	0.07836315654394706	0.6591415527996995
FBgn0050031	NaN	NA	NaN	NA	NA	NaN	NA	NA	Inf	0.8394858171682602	1	-Inf	0.8353899917017291	1
FBgn0050033	NaN	NA	NaN	NA	NA	-Inf	0.9972333529207082	1	0.47982439132987015	1	1	-Inf	0.9876441065834004	1
FBgn0050035	-0.8090116842698827	1	-1.134916181601516	0.14322318520768393	1	0.46907146552388507	0.5974527633239698	1	1.2662075819010048	0.16370841226040156	1	-0.7971361163771195	0.3791892910745979	1
FBgn0050036	-Inf	1	-4.368186656668482	0.7681724936012493	1	NaN	NA	NA	NaN	NA	NA	NaN	NA	NA
FBgn0050037	Inf	1	NaN	NA	NA	-0.11455334846175967	1	1	-Inf	1	1	Inf	1	1
FBgn0050039	NaN	NA	NaN	NA	NA	-Inf	0.9987912819741754	1	-Inf	1	1	NaN	NA	NA
FBgn0050042	NaN	NA	NaN	NA	NA	-Inf	0.970723388825352	1	6.87214181410863	0.009967345989196116	0.8331627406652476	-Inf	0.0037694656580592326	0.13659936695846228
FBgn0050043	NaN	NA	Inf	1	1	-Inf	0.8523304911280707	1	0.47982439132987015	1	1	-Inf	0.8279852622840403	1
FBgn0050044	-Inf	1	-Inf	0.8097029325123191	1	Inf	1	1	Inf	0.9309563768614161	1	-1.5943777397916299	0.979114283194526	1
FBgn0050045	NaN	NA	NaN	NA	NA	NaN	NA	NA	NaN	NA	NA	NaN	NA	NA
FBgn0050046	-0.6179837342348593	1	-1.7995259682764257	0.20894145612300916	1	0.7870429474772457	0.48677171549582904	1	1.983257006554428	0.08785398637499608	1	-1.1962140590771821	0.29532218602111787	1
FBgn0050047	NaN	NA	Inf	0.9695655952834801	1	0.3004841508170843	1	1	0.8948618906087139	0.9510243341666365	1	-0.5943777397916299	0.9762389001711087	1
FBgn0050048	NaN	NA	NaN	NA	NA	NaN	NA	NA	NaN	NA	NA	NaN	NA	NA
FBgn0050049	-Inf	1	-1.7832241559473252	0.9972925716344917	1	-0.11455334846175967	1	1	2.8017524862172323	0.8414188532886692	1	-2.916305834678992	0.834504121039805	1
FBgn0050050	NaN	NA	NaN	NA	NA	NaN	NA	NA	NaN	NA	NA	NaN	NA	NA
FBgn0050051	-0.37716695119189175	1	-0.526066316450201	0.5498710609878994	1	1.0198240743014555	0.3346690617107413	1	-0.23442112633625253	0.8335272275174218	1	1.2542452006377083	0.24937145742934066	1
FBgn0050052	Inf	1	NaN	NA	NA	-0.6670943714905382	0.7866271283783438	1	1.2683202861361584	0.5786346253971296	1	-1.9354146576266968	0.40562080711305437	1
FBgn0050053	-Inf	1	-Inf	0.984650380238136	1	NaN	NA	NA	NaN	NA	NA	NaN	NA	NA
FBgn0050054	-0.3901778167120468	1	-0.8763335603388066	0.8566830501980676	1	-0.921908270519364	0.8494016786042878	1	-1.005602435840372	0.8491299438846538	1	0.08369416532100796	1	1
FBgn0050055	NaN	NA	NaN	NA	NA	NaN	NA	NA	NaN	NA	NA	NaN	NA	NA
FBgn0050056	Inf	1	Inf	1	1	Inf	1	1	Inf	0.98997501748325	1	-0.5943777397916299	1	1
FBgn0050058	NaN	NA	NaN	NA	NA	-Inf	0.9987912819741754	1	-Inf	1	1	NaN	NA	NA
FBgn0050062	1.1243953561177114	1	1.8017383447738309	0.9845049108978778	1	0.3004841508170843	0.9846425218272635	1	0.7022168126663183	0.9208430600394145	1	-0.40173266184923395	0.9652283413754743	1
FBgn0050065	-Inf	1	-Inf	0.8700371823303636	1	NaN	NA	NA	NaN	NA	NA	NaN	NA	NA
FBgn0050067	NaN	NA	NaN	NA	NA	NaN	NA	NA	NaN	NA	NA	NaN	NA	NA
FBgn0050069	-2.5859484858692494	0.01188604627352445	-2.453748679820901	0.0012643408989598663	0.060498117897092134	-1.0774493537990204	0.24296750557777808	1	0.4268214697626514	0.6443846848860797	1	-1.5042708235616717	0.1128510016795801	0.7821222448265445
FBgn0050072	NaN	NA	NaN	NA	NA	NaN	NA	NA	NaN	NA	NA	NaN	NA	NA
FBgn0050073	NaN	NA	NaN	NA	NA	NaN	NA	NA	NaN	NA	NA	NaN	NA	NA
FBgn0050074	NaN	NA	NaN	NA	NA	NaN	NA	NA	NaN	NA	NA	NaN	NA	NA
FBgn0050075	NaN	NA	NaN	NA	NA	NaN	NA	NA	NaN	NA	NA	NaN	NA	NA
FBgn0050076	-4.555084743387735	0.9456124313945181	-2.2338855649568905	0.40589507258421886	1	-Inf	0.9958071045359691	1	1.47982439132987	0.9825413903727237	1	-Inf	0.9266581896610868	1
FBgn0050077	-0.11006989751931177	1	-0.0907331909217241	0.9069079535046971	1	0.6753141468670034	0.5432210441864816	1	0.22372603270645267	0.8466076849980776	1	0.4515881141605506	0.6946883717553838	1
FBgn0050080	NaN	NA	NaN	NA	NA	NaN	NA	NA	NaN	NA	NA	NaN	NA	NA
FBgn0050081	-1.1975327387696513	1	-1.7832241559473252	0.9964390672447838	1	-1.1145533484617596	0.995087097045017	1	-0.5201756086701299	1	1	-0.5943777397916299	1	1
FBgn0050082	NaN	NA	Inf	1	1	-1.1145533484617596	0.995087097045017	1	-0.5201756086701299	1	1	-0.5943777397916299	1	1
FBgn0050083	-Inf	1	-Inf	0.8700371823303636	1	0.8854466515382403	1	1	2.47982439132987	0.8748499347959534	1	-1.5943777397916299	0.9199794367858737	1
FBgn0050085	0.2751581004731292	1	0.2958161062180192	0.6333031063965319	1	0.23277376374507666	0.7903613678896003	1	-1.3304788186221108	0.1398226827113214	1	1.5632525823671877	0.08639247302297792	0.6825498346724671
FBgn0050087	-Inf	1	-4.105152250834688	0.8155514931644616	1	-Inf	0.9958071045359691	1	1.47982439132987	0.9825413903727237	1	-Inf	0.9266581896610868	1
FBgn0050088	-Inf	1	-Inf	0.8700371823303636	1	-Inf	0.9987912819741754	1	-Inf	1	1	NaN	NA	NA
FBgn0050089	-0.6125702380484951	1	-0.0827844378062332	0.9460728905319732	1	-1.8075755950403687	0.17391783973243782	1	1.2636158416167946	0.3299187156930412	1	-3.071191436657163	0.027204339864352417	0.3825179001173656
FBgn0050090	NaN	NA	NaN	NA	NA	-0.69951584918291565	0.9874464497190951	1	1.47982439132987	0.8776239093914546	1	-2.179340240512786	0.817662058281362	1
FBgn0050091	-Inf	1	-Inf	0.984650380238136	1	NaN	NA	NA	Inf	0.7859200538530577	1	-Inf	0.7811250242586678	1
FBgn0050093	-2.197532738769651	1	-0.7832241559473253	0.9829434562592309	1	1.8854466515382404	0.9025991794625803	1	2.47982439132987	0.853695340474713	1	-0.5943777397916299	0.9793220323518789	1
FBgn0050094	-0.304447942686163	1	-0.5981127506903369	0.5267522097044514	1	0.3675092446751057	0.7419705671383693	1	0.15593478010922143	0.8937860795926224	1	0.2115744645658842	0.8581343884523518	1
FBgn0050095	NaN	NA	Inf	1	1	-Inf	0.9987912819741754	1	-Inf	1	1	NaN	NA	NA
FBgn0050096	-1.02085037115203	1	-1.3555424474162587	0.13613124006502633	1	0.525375611477325	0.6347452042393887	1	-0.667517324745317	0.5583679018751251	1	1.192892936222642	0.2974159462866689	1
FBgn0050098	Inf	1	NaN	NA	NA	-Inf	0.5234246087004977	1	0.9943975641596281	0.8733873404376745	1	-Inf	0.4284042205703875	1
FBgn0050099	NaN	NA	Inf	1	1	0.8854466515382403	1	1	0.47982439132987015	1	1	0.4056222602083701	1	1
FBgn0050100	0.042294275902817514	1	-0.16788800618265054	0.8577674094089628	1	0.0539523758952185	0.9648895938977772	1	-0.3069315695478674	0.7891355298015789	1	0.36088394544308594	0.7545177361096135	1
FBgn0050101	5.194784684009109	0.582082872322366	5.474163686745326	0.03930135706082509	0.7446985926933047	-0.8476144881720497	0.47950777228051034	1	-2.003258495372073	0.11171150178935026	1	1.155644007200023	0.35981463166072697	1
FBgn0050103	NaN	NA	NaN	NA	NA	-Inf	0.9300269228386655	1	-Inf	0.9506770310024026	1	NaN	NA	NA
FBgn0050104	-2.6599482158457697	0.002714365639952526	-2.1171248925007635	0.0022761716936225435	0.09512641402367421	-2.2350541585644588	0.015689382952087515	1	0.7531159010921883	0.40234775375676923	1	-2.988170059656647	0.0019819121229410425	0.0950749237664955
FBgn0050105	-0.5200041193124224	1	-0.7853985271816625	0.32671574967201444	1	0.938796076131174	0.35219140377366887	1	-0.31768274477138686	0.7609960463699738	1	1.256478820902561	0.2269685344444216	1
FBgn0050106	-5.034034006486771	0.16282618959255435	-3.619725423664446	0.05114774793074668	0.8553165248683454	-2.192555860463033	0.20913753246706449	1	1.8757530676610095	0.2529174502783591	1	-4.068308928124042	0.025582245462576026	0.37069182791583494
FBgn0050108	-1.531362922713305	1	-1.529249089400998	0.14371769383525335	1	-0.5781207416682621	0.630148428685826	1	0.9541960299911159	0.426918103723577	1	-1.532316771659378	0.21022922566698088	1
FBgn0050109	-0.41650509914239264	1	-0.4377487266071139	0.5689456179083988	1	0.5966268684628162	0.551248207536666	1	-0.5284432246537305	0.6072588782593239	1	1.1250700931165467	0.27649026600346144	1
FBgn0050110	NaN	NA	NaN	NA	NA	NaN	NA	NA	NaN	NA	NA	NaN	NA	NA
FBgn0050114	NaN	NA	NaN	NA	NA	-Inf	0.9465886910671942	1	-0.5201756086701299	1	1	-Inf	0.982960415987835	1
FBgn0050115	0.7487985964367634	1	1.3297570486685406	0.1674997737361351	1	-1.343030532259185	0.15282503298183503	1	0.7022168126663179	0.45385847065955254	1	-2.0452473449255026	0.03578216288383932	0.4413384789834976
FBgn0050120	-1.027607737327339	1	-1.028336653783857	0.7562630726994941	1	-0.7425845710748017	0.7987644966053906	1	1.2503425452071029	0.6378616680667712	1	-1.9929271162819047	0.4612704155315531	1
FBgn0050121	NaN	NA	NaN	NA	NA	NaN	NA	NA	NaN	NA	NA	NaN	NA	NA
FBgn0050122	0.5610466685026176	1	0.6838466950442599	0.25784460174226126	1	0.11055660400226977	0.8992646750226378	1	0.09681412208549066	0.9119594609209745	1	0.013742481916778956	0.9902656801179828	1
FBgn0050125	NaN	NA	NaN	NA	NA	NaN	NA	NA	NaN	NA	NA	NaN	NA	NA
FBgn0050145	-Inf	1	-Inf	0.984650380238136	1	NaN	NA	NA	NaN	NA	NA	NaN	NA	NA
FBgn0050147	-0.7824952394908072	1	-0.9758692338897212	0.4709968381130045	1	-0.6574517896163716	0.5917587260947239	1	-0.2628435622005196	0.8383441702368165	1	-0.39460822741585216	0.7554986305603266	1
FBgn0050148	-Inf	1	-0.7832241559473253	1	1	-0.9625502550167095	0.7705108145422805	1	2.63182748477492	0.32486929679842036	1	-3.5943777397916294	0.2012065504985006	1
FBgn0050151	-3.5194608336570132	1	-3.1051522508346876	0.8372004340746666	1	-0.00763814454524747	1	1	2.92913179269346	0.14684820154043227	1	-2.9367699372387075	0.14729379464256576	0.8914549463760248
FBgn0050154	-4.104423334378169	1	-3.6901147515558437	0.5361325462232673	1	-1.8149930666028518	0.5939947712575977	1	1.4232408629635027	0.646523844842202	1	-3.2382339295663543	0.3298427886099492	1
FBgn0050156	-0.08205552134971533	1	-0.5608317346108777	0.9133057867010076	1	-0.11455334846175967	1	1	0.9392560099671672	0.8439382700060063	1	-1.053809358428927	0.8230065303077502	1
FBgn0050157	-0.7989833622793763	1	0.042746444277625736	1	1	0.3004841508170843	0.8718071831412673	1	0.5137717232532079	0.7777595726967264	1	-0.21328757243612334	0.9126453250175942	1
FBgn0050158	-Inf	1	-Inf	0.984650380238136	1	-Inf	0.8296215191939971	1	-0.5201756086701299	1	1	-Inf	0.879686227619257	1
FBgn0050159	0.5572296217846061	1	0.6137515302100011	0.37498857298104926	1	0.1989104842151743	0.825432499550358	1	-0.44139298577775005	0.6305555575810942	1	0.6403034699929245	0.48887628940767236	1
FBgn0050160	-Inf	1	-0.7832241559473253	0.9077985706717451	1	NaN	NA	NA	NaN	NA	NA	NaN	NA	NA
FBgn0050161	-Inf	1	-2.7832241559473254	0.9561694893624234	1	Inf	1	1	Inf	0.98997501748325	1	-0.5943777397916299	1	1
FBgn0050163	NaN	NA	NaN	NA	NA	-Inf	0.9019019921436755	1	-1.105138109391286	0.9909664711634537	1	-Inf	0.9785246867971102	1
FBgn0050169	0.6620363877288912	1	0.5709521095217621	0.4138376413590487	1	0.5733255948408897	0.5318644757014169	1	-0.46148730007685423	0.6219395359711992	1	1.034812894917744	0.2731955333863889	1
FBgn0050172	NaN	NA	Inf	1	1	NaN	NA	NA	Inf	0.9466062339963704	1	-Inf	0.9443018680644827	1
FBgn0050177	NaN	NA	NaN	NA	NA	NaN	NA	NA	NaN	NA	NA	NaN	NA	NA
FBgn0050178	Inf	1	Inf	1	1	NaN	NA	NA	Inf	0.9938045528885822	1	-Inf	0.9925971483489295	1
FBgn0050181	Inf	1	Inf	1	1	-Inf	0.9972333529207082	1	0.47982439132987015	1	1	-Inf	0.9876441065834004	1
FBgn0050183	0.6339958569295353	1	0.6090932668314347	0.3901290352905781	1	0.42487653552607635	0.6384126783111532	1	-0.05489848112129556	0.9547675462704418	1	0.4797750166473717	0.605530304917045	1
FBgn0050184	-Inf	1	-2.7832241559473254	0.9561694893624234	1	-2.11455334846176	0.9359273400754943	1	-Inf	0.9006822110668382	1	Inf	1	1
FBgn0050185	0.20828623047981396	1	0.09333189281281942	0.9302471188013333	1	-0.02899645323071717	0.9764397717563845	1	-0.21634932015807823	0.8206098633144411	1	0.18735286692736106	0.8468274868348956	1
FBgn0050187	0.1243953561177111	1	0.06477275060762482	1	1	0.12248584883908975	0.9708357120713379	1	0.47982439132987015	0.8363131924839331	1	-0.3573385424907803	0.8807611661533858	1
FBgn0050192	NaN	NA	NaN	NA	NA	NaN	NA	NA	NaN	NA	NA	NaN	NA	NA
FBgn0050195	-4.235667867656422	0.24210314704974234	-4.541251365641361	0.011607195170359805	0.3271849965347957	-0.9812868175982955	0.6126900172058732	1	1.502908004442911	0.4205924777644132	1	-2.4841948220412067	0.19965927420182988	1
FBgn0050196	-7.92545319333285	0.022277698623254027	-6.189216515623162	0.0029718551363008268	0.11590235031573225	-1.3369457697982077	0.7390788468746311	1	2.579360064880784	0.4151586420932171	1	-3.916305834678992	0.249868842779813	1
FBgn0050197	-2.1380317270209894	0.031668127811646705	-1.227235831300078	0.0681098829821564	0.9879934102918995	-1.7449077519969303	0.05439227943596008	1	1.6577656956964595	0.06931202662542597	1	-3.4026734476933895	5.003904044713204e-4	0.04165257201985199
FBgn0050203	NaN	NA	Inf	1	1	0.8854466515382403	1	1	2.8017524862172323	0.8286596791254477	1	-1.916305834678992	0.8789150411405201	1
FBgn0050222	NaN	NA	Inf	1	1	-Inf	0.9972333529207082	1	0.47982439132987015	1	1	-Inf	0.9876441065834004	1
FBgn0050259	NaN	NA	NaN	NA	NA	-Inf	0.9987912819741754	1	-Inf	1	1	NaN	NA	NA
FBgn0050263	-1.1975327387696513	1	-1.7832241559473252	0.9964390672447838	1	-0.11455334846175967	1	1	5.337805386457442	0.20628207202215862	1	-5.452358734919202	0.19902226558253341	1
FBgn0050265	NaN	NA	NaN	NA	NA	NaN	NA	NA	NaN	NA	NA	NaN	NA	NA
FBgn0050267	NaN	NA	NaN	NA	NA	NaN	NA	NA	NaN	NA	NA	NaN	NA	NA
FBgn0050268	NaN	NA	NaN	NA	NA	-Inf	0.9987912819741754	1	-Inf	1	1	NaN	NA	NA
FBgn0050269	-3.6569643574069484	1	-1.2426557745846225	0.816482437881849	1	-1.5999801756320013	0.3783124663275668	1	1.196031425329279	0.4968067164081643	1	-2.7960116009612803	0.13367012385286992	0.8508740132948801
FBgn0050271	NaN	NA	Inf	1	1	-Inf	0.8307740763536052	1	2.6497493927721822	0.7459511465422658	1	-Inf	0.5465430324749745	1
FBgn0050272	NaN	NA	NaN	NA	NA	NaN	NA	NA	Inf	0.9938045528885822	1	-Inf	0.9925971483489295	1
FBgn0050273	-2.197532738769651	1	-0.1982616552261692	0.9742653448410185	1	-1.6450680651605394	0.5003274690787095	1	0.9086676901337446	0.7015174527514703	1	-2.5537357552942836	0.30102391078755525	1
FBgn0050274	NaN	NA	NaN	NA	NA	NaN	NA	NA	Inf	0.7340846122678012	1	-Inf	0.7287098676973298	1
FBgn0050275	NaN	NA	NaN	NA	NA	-Inf	0.9300269228386655	1	-Inf	0.9506770310024026	1	NaN	NA	NA
FBgn0050277	-Inf	0.16282618959255435	-Inf	0.005990045653884274	0.2000429322769329	0.8854466515382403	1	1	5.386714986938388	0.18942739319951626	1	-4.501268335400148	0.23871557513340785	1
FBgn0050278	NaN	NA	NaN	NA	NA	NaN	NA	NA	NaN	NA	NA	NaN	NA	NA
FBgn0050280	Inf	1	Inf	1	1	0.8854466515382403	1	1	4.180264109470962	0.5240223091797117	1	-3.294817457932722	0.591991896409959	1
FBgn0050281	Inf	1	Inf	0.9971290732467901	1	1.8854466515382404	0.7903261632791885	1	4.801752486217232	0.3284886120595225	1	-2.916305834678992	0.5005614628133092	1
FBgn0050284	NaN	NA	NaN	NA	NA	-Inf	0.9300269228386655	1	-Inf	0.9506770310024026	1	NaN	NA	NA
FBgn0050285	-4.618996507207928	0.4565147015847668	-3.619725423664446	0.09110685158881468	1	-1.1145533484617596	0.6341895842371644	1	2.037819844450757	0.3466681520975924	1	-3.1523731929125165	0.16661156371510744	0.9501119320981624
FBgn0050286	-Inf	1	-Inf	0.984650380238136	1	-Inf	0.8760946772770618	1	-0.10513810939128605	1	1	-Inf	0.8944366244252249	1
FBgn0050287	-Inf	1	-1.7832241559473252	0.9972925716344917	1	-Inf	0.7735243705614765	1	1.7022168126663182	0.8556439226124567	1	-Inf	0.6138559048472019	1
FBgn0050288	NaN	NA	NaN	NA	NA	NaN	NA	NA	NaN	NA	NA	NaN	NA	NA
FBgn0050289	-Inf	1	-2.7832241559473254	0.8888766815031415	1	0.8854466515382403	0.9642777693982119	1	1.47982439132987	0.9087582000637205	1	-0.5943777397916299	0.9777519203442038	1
FBgn0050290	1.082575180423084	1	0.9883596350884567	0.5168872647856293	1	0.5201621874564961	0.6795365091494054	1	-0.16324106395485424	0.9084374105014709	1	0.6834032514113505	0.5996156053519656	1
FBgn0050291	0.11339635716845405	1	-0.11316406459128289	0.8552798581730371	1	-0.1301502035127781	0.8876423110899178	1	-0.3588947016370692	0.7008679919566712	1	0.22874449812429107	0.8098851323212248	1
FBgn0050293	Inf	1	NaN	NA	NA	Inf	1	1	Inf	0.98997501748325	1	-0.5943777397916299	1	1
FBgn0050295	0.22118041865259086	1	-0.017112216121602714	0.961706987523384	1	0.29933137805028565	0.7725937956536634	1	-0.488266360715386	0.6450182818820361	1	0.7875977387656716	0.4589588845697668	1
FBgn0050296	-4.451289331015435	0.13947314207912984	-3.2138585102771877	0.04767988376950708	0.8177387294685944	-2.1520280538804224	0.11577863908629306	1	1.7179841285246344	0.1915777641883698	1	-3.870012182405057	0.007559825421628775	0.207231280000386
FBgn0050323	Inf	1	Inf	0.9466433975289933	1	-0.921908270519364	0.8695038481911977	1	1.5793600648807844	0.716697744829408	1	-2.501268335400148	0.5750174774078041	1
FBgn0050324	NaN	NA	Inf	1	1	Inf	1	1	NaN	NA	NA	Inf	1	1
FBgn0050325	NaN	NA	NaN	NA	NA	NaN	NA	NA	NaN	NA	NA	NaN	NA	NA
FBgn0050334	0.4545439578100419	1	-0.8901393598638371	0.7569886038899704	1	0.9272668272328676	0.5863975463323867	1	-2.6076384499204694	0.17699214242381459	1	3.534905277153337	0.0702533359847538	0.6345025445227958
FBgn0050338	-0.9614653805361264	1	-1.1457942353320336	0.543254735982104	1	-0.052089261515105935	0.9748978818273715	1	0.19880424002271377	0.8841622023375312	1	-0.25089350153781975	0.8520981665794954	1
FBgn0050339	-Inf	1	-0.7832241559473253	1	1	-1.1145533484617596	0.85262289717646	1	1.8017524862172323	0.6913338357666141	1	-2.916305834678992	0.537128646777907	1
FBgn0050340	-0.19753273876965116	1	-0.1982616552261692	1	1	-1.1145533484617596	0.8705694170948336	1	1.354293509246011	0.803280452173288	1	-2.4688468577077707	0.6543042019193644	1
FBgn0050342	0.09457970168214982	1	-0.09037093227804076	0.8970331132019209	1	0.574846562452391	0.5628836152833727	1	0.15029457370916943	0.8833784538670715	1	0.42455198874322125	0.6786648797899064	1
FBgn0050343	0.6922843434799258	1	0.8908642352468145	0.5975356241319015	1	-0.11455334846175967	0.9412667459884663	1	-0.2668891793878982	0.8597320545730877	1	0.15233583092613862	0.9271082866650006	1
FBgn0050344	-0.2780693518346089	1	-0.02449122063596363	0.9486242525077062	1	-0.9868439910060404	0.2599144870226502	1	1.4302004364671623	0.1097258517345402	1	-2.417044427473203	0.009134902758972984	0.22945072273343084
FBgn0050345	-2.155988259006755	0.007396098139246411	-0.39354493207771507	0.49071438891531577	1	-2.201316972405295	0.014957983415847878	1	0.014400588807252175	0.9860839572367475	1	-2.215717561212547	0.01610245524928946	0.3004857211542806
FBgn0050349	0.882840677694369	1	1.1612438974776695	0.09592643229035303	1	-0.18548663239825788	0.8360973915278255	1	-0.03941793051232534	0.9674678832466225	1	-0.1460687018859325	0.8716318845248151	1
FBgn0050350	NaN	NA	NaN	NA	NA	NaN	NA	NA	NaN	NA	NA	NaN	NA	NA
FBgn0050354	-1.027607737327339	1	0.3042386853030143	1	1	-0.6291265212915177	0.8894770438790153	1	1.32782129788482	0.7133435103784054	1	-1.9569478191763379	0.5919914796268246	1
FBgn0050355	NaN	NA	NaN	NA	NA	-Inf	0.9465886910671942	1	-0.5201756086701299	1	1	-Inf	0.982960415987835	1
FBgn0050356	Inf	1	Inf	1	1	-1.1145533484617596	0.9924549900075516	1	1.0647868920510262	0.9689256236941342	1	-2.179340240512786	0.9162540021226826	1
FBgn0050357	1.4347354767298617	1	2.1236664396611933	0.5769981859848243	1	-0.2300305658816956	0.8925515396885771	1	1.1544241045357029	0.4554293056238164	1	-1.3844546704173983	0.3752320199631491	1
FBgn0050359	0.4543931981003182	1	0.3595460569821112	0.5776306460097548	1	1.2196530762040396	0.1691626637064748	1	0.9670116763645492	0.27939343482556217	1	0.25264139983949013	0.7797829039863217	1
FBgn0050360	NaN	NA	Inf	1	1	-0.69951584918291565	0.983050995312705	1	2.354293509246011	0.7036382494608611	1	-3.0538093584289268	0.6322254426639444	1
FBgn0050361	-Inf	1	-Inf	0.7507770363779491	1	-1.1145533484617596	0.9307580320827902	1	1.0647868920510262	0.9113426303838243	1	-2.179340240512786	0.8076556715511456	1
FBgn0050362	NaN	NA	NaN	NA	NA	NaN	NA	NA	NaN	NA	NA	NaN	NA	NA
FBgn0050363	-Inf	1	-Inf	0.984650380238136	1	NaN	NA	NA	NaN	NA	NA	NaN	NA	NA
FBgn0050364	NaN	NA	NaN	NA	NA	NaN	NA	NA	NaN	NA	NA	NaN	NA	NA
FBgn0050365	NaN	NA	NaN	NA	NA	-1.6995158491829156	0.9667431927979111	1	-Inf	0.937263119475931	1	Inf	1	1
FBgn0050366	-Inf	1	-3.3681866566684815	0.9108422098003535	1	NaN	NA	NA	NaN	NA	NA	NaN	NA	NA
FBgn0050369	NaN	NA	NaN	NA	NA	NaN	NA	NA	Inf	0.9938045528885822	1	-Inf	0.9925971483489295	1
FBgn0050371	-1.1975327387696513	1	-Inf	0.9782336967738016	1	NaN	NA	NA	Inf	0.5129500167261553	1	-Inf	0.5060914357182437	1
FBgn0050372	-0.15525867128556703	1	-0.15650200922761737	0.777855129842319	1	0.07753674003701998	0.9301170713852579	1	-0.3098826649083093	0.7296018967409008	1	0.3874194049453294	0.6684316926229377	1
FBgn0050373	0.011414151501845576	1	-0.011091707349924429	0.9663971401870923	1	0.28454260694806294	0.7847756816048078	1	0.14861848285449705	0.8898777957704395	1	0.13592412409356588	0.9032227151273952	1
FBgn0050375	NaN	NA	NaN	NA	NA	NaN	NA	NA	NaN	NA	NA	NaN	NA	NA
FBgn0050376	NaN	NA	NaN	NA	NA	NaN	NA	NA	NaN	NA	NA	NaN	NA	NA
FBgn0050377	1.280413482962903	0.5456988579865605	1.182875437434384	0.07083438261210818	1	0.4665068100345967	0.5983986187932077	1	-1.01671278392262	0.2618937727587914	1	1.483219593957217	0.10689611460217759	0.7606194659078958
FBgn0050378	-2.197532738769651	1	-Inf	0.9159128802675621	1	-0.11455334846175967	1	1	0.47982439132987015	1	1	-0.5943777397916299	1	1
FBgn0050379	NaN	NA	NaN	NA	NA	-Inf	0.994496518721594	1	2.064786892051026	0.9407357165708861	1	-Inf	0.8683704432944883	1
FBgn0050380	-Inf	1	-Inf	0.8097029325123191	1	-1.1145533484617596	0.9793617309190996	1	3.7277519047734557	0.44195901221700956	1	-4.8423052532352155	0.3563911704879104	1
FBgn0050381	-0.6970073404255256	1	-0.8086094743672393	0.35316590664813163	1	0.35191238962408716	0.7566978622325372	1	-0.29115009500123507	0.8060798175125953	1	0.6430624846253221	0.5819936501198449	1
FBgn0050382	-0.139515890327083	1	-0.2515860636489479	0.6400114267340253	1	0.2471341596778004	0.7732072067288793	1	-0.2957238539502667	0.7348540201315203	1	0.542858013628067	0.5375781924755578	1
FBgn0050383	-1.4116575441224988	1	-1.4712801496325854	0.5745291443366967	1	-0.6620411437642527	0.8084276668257546	1	1.2318968778862847	0.6213022305316303	1	-1.8939380216505375	0.4549646919947525	1
FBgn0050384	-Inf	1	-Inf	0.5434046775803131	1	-Inf	0.8760946772770618	1	-0.10513810939128605	1	1	-Inf	0.8944366244252249	1
FBgn0050385	Inf	1	NaN	NA	NA	0.8854466515382403	1	1	2.064786892051026	0.9231778651216325	1	-1.179340240512786	0.9623134038161587	1
FBgn0050389	0.13254442646202327	1	0.07399795392613596	0.9287840067642699	1	-0.003770007032871435	0.9971550932487943	1	-0.7750655851657322	0.3898987788298085	1	0.7712955781328608	0.39607552855539196	1
FBgn0050390	-0.15411045847852234	1	-0.21168217098849076	0.795563668324805	1	0.22727430386330752	0.8290003517837992	1	-0.24715711426371378	0.8200050136862653	1	0.4744314181270215	0.6600503271907798	1
FBgn0050391	NaN	NA	NaN	NA	NA	-Inf	0.9972333529207082	1	0.47982439132987015	1	1	-Inf	0.9876441065834004	1
FBgn0050392	-1.0165694658748907	0.9634381371575552	-1.054927427952507	0.1204033711765913	1	-0.03921480459862826	0.9666913658967058	1	0.30449777539384326	0.7404653527648211	1	-0.3437125799924718	0.7096592757518974	1
FBgn0050393	NaN	NA	NaN	NA	NA	NaN	NA	NA	NaN	NA	NA	NaN	NA	NA
FBgn0050394	1.1082002931719932	0.9981845117389297	0.8139882411810097	0.2852055236406041	1	-0.035312839385835404	0.9710099161591745	1	-0.20732680769362977	0.8281776514601945	1	0.17201396830779436	0.8596372212060854	1
FBgn0050395	NaN	NA	NaN	NA	NA	NaN	NA	NA	NaN	NA	NA	NaN	NA	NA
FBgn0050398	-Inf	1	-Inf	0.984650380238136	1	-2.11455334846176	0.920606401658271	1	-1.52017560867013	0.9589041989462939	1	-0.5943777397916299	1	1
FBgn0050401	0.4680482221597894	1	-0.18177353243760033	0.8925717279057623	1	1.3448782701755375	0.8701979303001555	1	-Inf	0.7749796504375793	1	Inf	0.6328025922227962	1
FBgn0050403	0.316546275794995	1	0.1943694310043948	0.8692334258377981	1	0.323384552927163	0.7414710939450043	1	0.4874983192152912	0.6226462823612485	1	-0.1641137662881282	0.8689504669661567	1
FBgn0050404	0.8679846721545565	1	0.9492659791517589	0.1678727442008255	1	0.015703037489581757	0.9868502754618409	1	-0.0704464580740817	0.940215863687231	1	0.08614949556366334	0.9279154641916164	1
FBgn0050410	-0.028032997475116027	1	-0.03387483732528673	0.9379396753554629	1	0.21895130144399053	0.8064347386475857	1	-0.09649766936826544	0.917123763270914	1	0.31544897081225604	0.7316615134558492	1
FBgn0050411	-Inf	1	-Inf	0.5904391266698471	1	-Inf	0.8760946772770618	1	-0.10513810939128605	1	1	-Inf	0.8944366244252249	1
FBgn0050412	NaN	NA	NaN	NA	NA	-Inf	0.9670789650794891	1	-Inf	0.9814109648761914	1	NaN	NA	NA
FBgn0050413	NaN	NA	NaN	NA	NA	NaN	NA	NA	NaN	NA	NA	NaN	NA	NA
FBgn0050414	-0.47764065796238636	1	-0.5852847783354166	0.8200043947099535	1	-0.11455334846175932	0.9886436055759845	1	0.03925179994388885	1	1	-0.15380514840564824	0.9801513650800361	1
FBgn0050416	NaN	NA	NaN	NA	NA	NaN	NA	NA	NaN	NA	NA	NaN	NA	NA
FBgn0050417	NaN	NA	NaN	NA	NA	NaN	NA	NA	Inf	0.9938045528885822	1	-Inf	0.9925971483489295	1
FBgn0050418	-1.4414583216557402	1	-0.6603674081617917	0.7036724924327953	1	-2.163462948942706	0.09241362043750576	1	1.180264109470962	0.34098282594981705	1	-3.343727058413668	0.013135401314221468	0.268793483186997
FBgn0050419	-Inf	1	-Inf	0.984650380238136	1	NaN	NA	NA	NaN	NA	NA	NaN	NA	NA
FBgn0050421	0.6826899063767873	1	0.6926873965133277	0.32434839980300284	1	-0.23074636596628229	0.7965986316603111	1	0.4217802538583005	0.6408021622520275	1	-0.6525266198245827	0.47415495359315274	1
FBgn0050423	-0.9331327909116275	1	-0.785685393463609	0.2355830999125928	1	-0.2211828041765868	0.8052220286969148	1	0.8192309608832972	0.36739511875918607	1	-1.0404137650598841	0.25718068675886796	1
FBgn0050424	-1.3674577402119634	1	-2.6312210625022754	0.5197794854842537	1	-0.39466126765449494	0.8933283310720397	1	1.6402890635231162	0.4897528001876096	1	-2.034950331177611	0.3987471154281693	1
FBgn0050428	-1.515708698795906	1	-0.4198194250838039	0.7207582124782395	1	-0.2064758379027989	0.8483312744670677	1	0.5033791193087669	0.6391445254166012	1	-0.7098549572115657	0.5110155044163452	1
FBgn0050429	NaN	NA	Inf	1	1	-Inf	0.9987912819741754	1	-Inf	1	1	NaN	NA	NA
FBgn0050430	NaN	NA	NaN	NA	NA	Inf	1	1	NaN	NA	NA	Inf	1	1
FBgn0050431	-3.197532738769651	1	-Inf	0.7926277400818533	1	-0.11455334846175967	1	1	3.6091074082748364	0.251364201599689	1	-3.7236607567365962	0.2401420309248031	1
FBgn0050432	NaN	NA	Inf	1	1	NaN	NA	NA	NaN	NA	NA	NaN	NA	NA
FBgn0050438	0.4269581261381426	1	-0.9087550380311841	0.6002812052013465	1	1.8222528250510464	0.21433492480249658	1	1.3505413743849035	0.3648533462451937	1	0.4717114506661427	0.7539056936745407	1
FBgn0050440	0.9939377929539256	1	0.33051801010186305	0.7060151871047102	1	1.1682827751270262	0.22810909341071822	1	-0.7521223367198266	0.4465631653306213	1	1.920405111846853	0.05722857640897722	0.5614924449849776
FBgn0050441	-3.197532738769651	1	-2.5608317346108778	0.49754263678748956	1	1.8854466515382404	0.7258243091738593	1	1.894861890608714	0.7348396919063294	1	-0.009415239070473619	1	1
FBgn0050443	0.1620657740837663	1	0.2929693338220738	0.7621987065789828	1	0.2257065691978601	0.821123500565564	1	-0.1143921182909284	0.9138108018043918	1	0.3400986874887885	0.7408625630577818	1
FBgn0050446	-5.0483892994638415	0.14372105995530546	-3.015170883997022	0.09037677463351894	1	-3.158947467820213	0.20065055512731908	1	0.7208324908336649	0.7501828107192615	1	-3.879779958653878	0.1246257534942772	0.8213651152311455
FBgn0050447	NaN	NA	NaN	NA	NA	NaN	NA	NA	NaN	NA	NA	NaN	NA	NA
FBgn0050457	NaN	NA	NaN	NA	NA	NaN	NA	NA	NaN	NA	NA	NaN	NA	NA
FBgn0050458	-Inf	1	-Inf	0.984650380238136	1	NaN	NA	NA	NaN	NA	NA	NaN	NA	NA
FBgn0050460	-1.397610574218564	1	-1.2874553845556245	0.2803830989003049	1	-1.1145533484617596	0.28426855430877734	1	1.0180703931439958	0.3294932760606059	1	-2.1326237416057556	0.0488536147587031	0.5149314626349503
FBgn0050461	Inf	1	NaN	NA	NA	Inf	0.9414083298508525	1	NaN	NA	NA	Inf	0.9587895657574114	1
FBgn0050462	-3.5194608336570132	1	-1.5201897501135313	0.8987047733126913	1	-0.11455334846175967	1	1	-0.5201756086701299	1	1	0.4056222602083701	1	1
FBgn0050463	1.8689507707221689	0.036780257614658037	1.717409825924559	0.003994592618243791	0.14674329269858158	-0.33961309586432975	0.6954714429604182	1	-1.7418692191230243	0.05337154291880195	1	1.4022561232586945	0.11937784583239237	0.8034208264030613
FBgn0050464	NaN	NA	Inf	1	1	NaN	NA	NA	NaN	NA	NA	NaN	NA	NA
FBgn0050466	-0.35764088185175646	1	-0.29002463391013406	0.7664537775850917	1	0.37263393657291954	0.7581508208160516	1	0.7074917547069923	0.560154554973378	1	-0.3348578181340728	0.784460482442449	1
FBgn0050467	0.3435875886716664	1	0.23287915223659236	0.7962310573322565	1	0.4910358028493545	0.6023703737552465	1	-0.6530698791674753	0.49780252563383204	1	1.1441056820168296	0.239739173415684	1
FBgn0050468	Inf	1	Inf	0.9221382288914927	1	NaN	NA	NA	NaN	NA	NA	NaN	NA	NA
FBgn0050469	NaN	NA	NaN	NA	NA	-Inf	0.9987912819741754	1	-Inf	1	1	NaN	NA	NA
FBgn0050471	NaN	NA	Inf	1	1	-2.11455334846176	0.7930940221482602	1	2.180264109470962	0.691390265537645	1	-4.294817457932722	0.48821782444355577	1
FBgn0050472	NaN	NA	NaN	NA	NA	-Inf	0.9987912819741754	1	-Inf	1	1	NaN	NA	NA
FBgn0050476	-0.6988950378728668	1	-0.8080275469478981	0.3502035323535773	1	0.4009655438649181	0.7003665317219606	1	-0.9148600459928063	0.3924880552340032	1	1.3158255898577245	0.22303653768148704	1
FBgn0050479	-Inf	1	-Inf	0.8700371823303636	1	NaN	NA	NA	NaN	NA	NA	NaN	NA	NA
FBgn0050480	-Inf	1	-Inf	0.8700371823303636	1	NaN	NA	NA	Inf	0.8394858171682602	1	-Inf	0.8353899917017291	1
FBgn0050481	-0.8680466836060204	1	-0.8351519479911864	0.2598948900536461	1	0.14112035242078	0.8819339008123558	1	-0.2830696678268621	0.7696170033575139	1	0.42419002024764196	0.6623166400302024	1
FBgn0050484	NaN	NA	NaN	NA	NA	NaN	NA	NA	Inf	0.9466062339963704	1	-Inf	0.9443018680644827	1
FBgn0050485	NaN	NA	NaN	NA	NA	NaN	NA	NA	Inf	0.6375902706587799	1	-Inf	0.6313711534530225	1
FBgn0050486	-Inf	1	-Inf	0.9297835113730879	1	-2.699515849182916	0.586620117909808	1	0.35429350924601105	0.9550209857294828	1	-3.0538093584289268	0.5436141851812724	1
FBgn0050487	NaN	NA	NaN	NA	NA	NaN	NA	NA	Inf	0.9938045528885822	1	-Inf	0.9925971483489295	1
FBgn0050488	-2.5194608336570132	1	-2.5201897501135315	0.85119789552793	1	-1.2300305658816957	0.7457623526346048	1	0.8668475144391172	0.8129525501760632	1	-2.096878080320813	0.5659634065412139	1
FBgn0050489	1.20224750123773	1	0.7655786814784122	0.4274383698580972	1	1.559948158757793	0.11984703300212711	1	1.746928461472711	0.08690848347236667	1	-0.1869803027149178	0.8513798243752836	1
FBgn0050491	-0.5446661735466914	1	-0.5546372423080581	0.5618332189657566	1	0.11478513848755136	0.9138828403192018	1	0.10957481379786424	0.9188933202968395	1	0.005210324689687249	1	1
FBgn0050493	0.3396418629972398	1	0.5898535812557765	0.5471338311200238	1	-0.30421456796533425	0.7589552580186634	1	0.3177188943468569	0.7507764893711499	1	-0.6219334623121913	0.5363670010169458	1
FBgn0050495	-1.1975327387696513	1	-1.8706869971976647	0.6256854190173265	1	0.14848105737203404	0.9799244159060604	1	1.4309147908489235	0.5786784696082845	1	-1.2824337334768894	0.6193289141193442	1
FBgn0050496	-0.11929516443940372	1	-0.18344946103755555	0.7915699182154518	1	0.0028695132731459175	0.9993051884494982	1	-0.6526259046937795	0.4995771805807442	1	0.6554954179669253	0.5014301274631966	1
FBgn0050499	-0.4907654006565479	1	-0.4236628264349557	0.5322060346596529	1	0.12070196606500709	0.89263953697798	1	-0.5765835305557392	0.5253193117259976	1	0.6972854966207463	0.44641010848412815	1
FBgn0050502	Inf	1	Inf	1	1	-Inf	0.9670789650794891	1	-Inf	0.9814109648761914	1	NaN	NA	NA
FBgn0050503	-2.646840140133241	1	-2.026080679843489	0.2767659260559854	1	-0.19547334384532697	0.9053863829390096	1	1.370890019776706	0.35120134704253664	1	-1.5663633636220329	0.291648872262033	1
FBgn0051002	-Inf	1	-3.7832241559473254	0.8634422041701922	1	NaN	NA	NA	Inf	0.9938045528885822	1	-Inf	0.9925971483489295	1
FBgn0051004	-6.6125702380484945	0.018417992105587547	-5.461296061059963	0.0027055964413320553	0.10759593870607866	-Inf	0.3169636470236908	1	1.4058238098860933	0.717137490818327	1	-Inf	0.1949836950675611	1
FBgn0051005	1.0475797590668805	1	1.2788719651445872	0.2696123052129863	1	-0.048829166238923305	0.9680482593174412	1	0.015033856853926511	0.9931895089091167	1	-0.06386302309284975	0.9565812727566491	1
FBgn0051007	NaN	NA	Inf	1	1	NaN	NA	NA	NaN	NA	NA	NaN	NA	NA
FBgn0051008	NaN	NA	NaN	NA	NA	NaN	NA	NA	NaN	NA	NA	NaN	NA	NA
FBgn0051010	NaN	NA	Inf	1	1	-2.699515849182916	0.7254332364342595	1	1.0647868920510264	0.873380136739329	1	-3.764302741233942	0.5966723039928983	1
FBgn0051013	0.5573547633938175	1	0.6762074626899719	0.9441779619601681	1	-1.7926252535743974	0.6285924785269195	1	0.3867149869383885	0.9280530744776903	1	-2.1793402405127855	0.5611912634017663	1
FBgn0051014	NaN	NA	NaN	NA	NA	NaN	NA	NA	Inf	0.9938045528885822	1	-Inf	0.9925971483489295	1
FBgn0051015	2.5115607030781053	0.00374977506770567	2.366409441501911	3.055154400033276e-4	0.018457679125736707	-0.5522639947545349	0.5282242127343454	1	-1.1462098757480053	0.2008697040979673	1	0.5939458809934703	0.5086604106717341	1
FBgn0051016	-Inf	1	-Inf	0.8700371823303636	1	Inf	1	1	NaN	NA	NA	Inf	1	1
FBgn0051017	Inf	1	NaN	NA	NA	-Inf	0.9670789650794891	1	-Inf	0.9814109648761914	1	NaN	NA	NA
FBgn0051019	-Inf	1	-Inf	0.9297835113730879	1	-1.4364814433491218	0.9376680071895237	1	-Inf	0.8469732934447514	1	Inf	0.9547201178058422	1
FBgn0051021	Inf	1	Inf	1	1	Inf	1	1	Inf	0.98997501748325	1	-0.5943777397916299	1	1
FBgn0051025	NaN	NA	NaN	NA	NA	-Inf	0.9932880741379393	1	2.47982439132987	0.8978757061750731	1	-Inf	0.8116546714909924	1
FBgn0051028	-0.19753273876965116	1	-3.3681866566684815	0.8524586288570363	1	-1.6995158491829156	0.8943717366227182	1	2.0647868920510266	0.7782310011013213	1	-3.764302741233942	0.6370825819844305	1
FBgn0051029	-1.6125702380484948	1	-1.4612960610599628	0.9125969054503494	1	-0.9625502550167095	0.9084809882609242	1	-2.690100610112442	0.7709340407978726	1	1.7275503550957327	0.892498055620881	1
FBgn0051030	-Inf	1	-Inf	0.8097029325123191	1	NaN	NA	NA	Inf	0.8937229879061146	1	-Inf	0.890455322255034	1
FBgn0051036	-Inf	1	-2.7832241559473254	0.9561694893624234	1	-1.6995158491829156	0.7534300533088846	1	-0.5201756086701299	0.9436813660656429	1	-1.179340240512786	0.8543301957966215	1
FBgn0051038	-1.0885221168509458	0.9394872137276916	-1.1474427729289327	0.10856204191395954	1	-0.6494465056711137	0.4717026966363503	1	-0.13006980267669502	0.8885801762323995	1	-0.5193767029944188	0.5714300671828108	1
FBgn0051040	0.3927240616210182	1	0.4181790769681549	0.6024425276617075	1	0.07598591237797435	0.9356084980105946	1	-0.5151341531931695	0.585315216179032	1	0.5911200655711438	0.534698662514163	1
FBgn0051041	Inf	1	Inf	0.9656748946296806	1	Inf	0.632133884226046	1	Inf	0.604631510930935	1	-0.37198531845518185	0.9819132349813792	1
FBgn0051044	NaN	NA	NaN	NA	NA	NaN	NA	NA	NaN	NA	NA	NaN	NA	NA
FBgn0051050	NaN	NA	NaN	NA	NA	NaN	NA	NA	NaN	NA	NA	NaN	NA	NA
FBgn0051051	-4.004887660827255	1	-Inf	0.6249227464245877	1	-0.11455334846175967	1	1	3.2871793133874743	0.755602154490468	1	-3.401732661849234	0.7476196468588373	1
FBgn0051053	-0.6728707483163091	1	-0.5717200507536137	0.6941880295370207	1	0.5228765721535322	0.7479203662708458	1	-0.027135597390012887	1	1	0.5500121695435451	0.7471001318956036	1
FBgn0051055	-Inf	1	-3.3681866566684815	0.9108422098003535	1	-Inf	0.9300269228386655	1	-Inf	0.9506770310024026	1	NaN	NA	NA
FBgn0051064	-0.13674823025684218	1	0.012256665821986971	1	1	0.19558744981781523	0.8405608932864205	1	0.14002265768060418	0.8872647231236264	1	0.055564792137211154	0.9596829372156541	1
FBgn0051065	-2.782495239490807	1	-Inf	0.8537166147382185	1	-3.699515849182916	0.3644718160010606	1	1.5387180803834386	0.6349681493267952	1	-5.238233929566355	0.18913265714194116	0.996757204793526
FBgn0051068	NaN	NA	NaN	NA	NA	-Inf	0.9987912819741754	1	-Inf	1	1	NaN	NA	NA
FBgn0051072	1.0452251426841035	1	0.46985453118414944	0.5655862912603953	1	0.3670039322468305	0.6861443399675758	1	0.8003090693475637	0.38521080834792826	1	-0.4333051371007332	0.6383214825685806	1
FBgn0051075	0.1163686839731538	1	-0.9169210942675255	0.1655278037104256	1	0.4223815813651008	0.634422967025677	1	0.07589716924524648	0.9325228372583113	1	0.34648441211985453	0.7045718304956878	1
FBgn0051076	Inf	1	Inf	1	1	0.037449744983290484	1	1	-0.3681725152250798	0.9764990136365326	1	0.4056222602083704	0.970323675603676	1
FBgn0051077	-Inf	1	-Inf	0.984650380238136	1	NaN	NA	NA	NaN	NA	NA	NaN	NA	NA
FBgn0051080	Inf	1	NaN	NA	NA	NaN	NA	NA	NaN	NA	NA	NaN	NA	NA
FBgn0051081	NaN	NA	NaN	NA	NA	NaN	NA	NA	Inf	0.8394858171682602	1	-Inf	0.8353899917017291	1
FBgn0051084	NaN	NA	NaN	NA	NA	NaN	NA	NA	NaN	NA	NA	NaN	NA	NA
FBgn0051086	-Inf	1	-Inf	0.8097029325123191	1	-0.5295908477406037	0.9632268237181697	1	-Inf	0.6738869727121033	1	Inf	0.7317658259858912	1
FBgn0051087	Inf	1	Inf	1	1	-Inf	0.6688632195030811	1	-1.52017560867013	0.9000342073154142	1	-Inf	0.8281483742757293	1
FBgn0051088	NaN	NA	Inf	1	1	-Inf	0.858880305505859	1	-1.52017560867013	0.9641334816008262	1	-Inf	0.9743177356516075	1
FBgn0051089	-Inf	1	-Inf	0.9297835113730879	1	-Inf	0.9987912819741754	1	-Inf	1	1	NaN	NA	NA
FBgn0051091	NaN	NA	NaN	NA	NA	NaN	NA	NA	NaN	NA	NA	NaN	NA	NA
FBgn0051092	-0.1636631633969892	1	0.17048673449112284	0.8096750335430843	1	-0.35220243587563965	0.6900322076138025	1	0.13422739054887556	0.8800613842027545	1	-0.48642982642451504	0.5883065879186794	1
FBgn0051093	NaN	NA	NaN	NA	NA	NaN	NA	NA	NaN	NA	NA	NaN	NA	NA
FBgn0051097	-Inf	1	-Inf	0.8097029325123191	1	-Inf	0.9972333529207082	1	0.47982439132987015	1	1	-Inf	0.9876441065834004	1
FBgn0051098	0.34536570238496117	1	0.32457913358718954	0.7788900148266403	1	0.20118481030640503	0.8431819092937536	1	0.2662289182305812	0.7951081910843799	1	-0.06504410792417634	0.950352149726546	1
FBgn0051099	NaN	NA	NaN	NA	NA	NaN	NA	NA	NaN	NA	NA	NaN	NA	NA
FBgn0051100	0.6769363791464899	1	-0.28072381541814206	0.9389095787639986	1	-0.9677119601324886	0.6138403366074549	1	-0.5201756086701299	0.7983534073654429	1	-0.44753635146235876	0.8315867509736514	1
FBgn0051102	-5.104423334378169	0.8402164176978881	-3.6901147515558437	0.20005309332007037	1	-0.2520568722116943	0.9578391723004935	1	2.720832490833665	0.23816814003278203	1	-2.9728893630453594	0.20411527942570604	1
FBgn0051103	-2.782495239490807	1	-Inf	0.5025704014157958	1	-2.699515849182916	0.5157522772018907	1	3.1043152562376637	0.2998399751209367	1	-5.80383110542058	0.106872533937601	0.7606194659078958
FBgn0051104	-Inf	1	-Inf	0.984650380238136	1	NaN	NA	NA	NaN	NA	NA	NaN	NA	NA
FBgn0051105	Inf	1	NaN	NA	NA	NaN	NA	NA	NaN	NA	NA	NaN	NA	NA
FBgn0051106	-Inf	0.001977956110625635	-Inf	2.2089931100870526e-5	0.0020452043526562077	-Inf	0.9780080658349232	1	5.4340207017167454	0.1878925951811862	1	-Inf	0.11140721444613447	0.7785202657265695
FBgn0051108	0.6558111236949582	1	0.37581047454577016	0.5441696939591288	1	0.4629206005958542	0.59795768421598	1	-1.2462658465261633	0.1668811887816534	1	1.7091864471220177	0.06222914430444064	0.5866440058967316
FBgn0051109	-0.0836194185661514	1	-0.02407832693234131	0.954454816007523	1	0.4585594343816528	0.6557389493080603	1	-1.0234137119568323	0.3336265178285673	1	1.481973146338485	0.16623335327003058	0.9501119320981624
FBgn0051111	-0.4548307750543003	1	-0.638423748660629	0.45101405686248836	1	0.7919208248489076	0.45023747346700926	1	-0.14310595959030661	0.8995315760818019	1	0.9350267844392143	0.3862940599519358	1
FBgn0051115	Inf	1	Inf	1	1	-Inf	0.8109063844953992	1	-Inf	0.8468126079055489	1	NaN	NA	NA
FBgn0051116	-0.058196057160761906	1	0.13638929110110037	0.9250340261083032	1	-1.3182536149131512	0.1520630369916798	1	0.7467539501206397	0.416932090709845	1	-2.065007565033791	0.03074727407322975	0.41281454332557244
FBgn0051118	0.38742976195150514	1	-0.4047125326935955	0.9377732558173824	1	0.3511102238870523	0.8840796817064633	1	1.409435063438472	0.5077096280906916	1	-1.0583248395514198	0.618932621641496	1
FBgn0051119	-0.7824952394908072	1	-1.0056165772837733	0.7113146536513295	1	1.1655545707309756	0.7161457930222357	1	2.1960314253292785	0.4760763383667039	1	-1.0304768545983032	0.7343917899146043	1
FBgn0051121	2.4387766419517254	0.17605382948828036	1.9148010092604666	0.04746521056166233	0.816516341202735	-0.4341859853614597	0.6468133652150895	1	-0.8652614245447445	0.37109468950356034	1	0.4310754391832848	0.6598136536941857	1
FBgn0051122	0.2164244946100568	1	0.6420357264978834	0.47518895987405374	1	-0.09938291382040622	0.9213820993171511	1	-0.3835041689810706	0.7037504107355538	1	0.2841212551606645	0.7818514236659474	1
FBgn0051125	-3.1517290491565264	1	-2.5674954648918886	0.4216925910029271	1	1.4704091522593963	0.8718481336481566	1	2.064786892051026	0.8029819805346347	1	-0.5943777397916299	0.9553583911977781	1
FBgn0051126	-0.09517102113997351	1	-0.1292200107965179	0.910697755015896	1	0.15752619697504117	0.9337356882826415	1	0.21133555540396795	0.9101066955591879	1	-0.05380935842892691	0.985122925253181	1
FBgn0051128	NaN	NA	NaN	NA	NA	NaN	NA	NA	Inf	0.9938045528885822	1	-Inf	0.9925971483489295	1
FBgn0051131	NaN	NA	NaN	NA	NA	NaN	NA	NA	NaN	NA	NA	NaN	NA	NA
FBgn0051133	-0.08542237244811382	1	-0.17896109926723297	0.8175389523248968	1	0.15920746396509297	0.875638457731881	1	-0.7449625451469607	0.4690335865325441	1	0.9041700091120535	0.38323268956245893	1
FBgn0051139	-Inf	1	-Inf	0.9297835113730879	1	NaN	NA	NA	Inf	0.9938045528885822	1	-Inf	0.9925971483489295	1
FBgn0051140	-4.019534436791656	0.3327016034812035	-2.6846603214637357	0.12171150017067604	1	-1.214089022012674	0.40318876386676794	1	0.9924726872351359	0.4899845551049988	1	-2.20656170924781	0.13948285370568375	0.8683465704426312
FBgn0051141	NaN	NA	NaN	NA	NA	-Inf	0.9300269228386655	1	-Inf	0.9506770310024026	1	NaN	NA	NA
FBgn0051144	NaN	NA	NaN	NA	NA	NaN	NA	NA	NaN	NA	NA	NaN	NA	NA
FBgn0051145	0.05942249873193063	1	0.10143649227772747	0.936067784581789	1	-0.8231581395048764	0.36514511142508466	1	0.7632708471712626	0.4055655586472758	1	-1.586428986676139	0.09142530047582341	0.70310981739127
FBgn0051146	-3.247001415033951	0.19450841350977469	-2.704368735236086	0.038804700439899316	0.7365132143492891	-3.4239595230944495	0.0010898175871683704	0.36983968021201247	-0.02988043378865083	0.9782581338834928	1	-3.394079089305799	0.0013957425861145505	0.07815825873187279
FBgn0051148	-4.1975327387696515	1	-4.783224155947325	0.6649579624466493	1	-0.69951584918291565	0.9918632382751066	1	-0.10513810939128605	1	1	-0.5943777397916299	1	1
FBgn0051151	0.06532032144880878	1	0.22220563985197866	0.7548493864324358	1	0.05791384754300609	0.9491146595991008	1	-0.09890615567977147	0.9152559259381821	1	0.1568200032227775	0.8665985676546104	1
FBgn0051155	-0.05450296439039894	1	-0.14715437028795633	0.8215628090653693	1	0.24205861953533692	0.797474353114317	1	-0.5374020227807262	0.5759785393606653	1	0.7794606423160633	0.4208021320253836	1
FBgn0051156	0.11206455420699198	1	0.09472889276329577	0.9237442975425278	1	0.2222075445733435	0.8139322952579902	1	-0.3624831295621585	0.7066137131752198	1	0.5846906741355021	0.5458821758092808	1
FBgn0051157	-3.5194608336570132	1	-2.2977973287770834	0.7484164233828046	1	-0.1145533484617595	1	1	5.337805386457442	0.019885165156459418	1	-5.452358734919202	0.0181586521436341	0.31913967468654225
FBgn0051158	-0.37257690614712646	1	0.013162524478428632	1	1	0.009978881885192492	0.9927147361189659	1	0.37882107264639414	0.6825217355208194	1	-0.36884219076120145	0.6916583104974718	1
FBgn0051159	0.22696508975825888	1	0.18939940512136938	0.8812663095126466	1	0.8249051096031896	0.43565640630915087	1	-0.18643821149313422	0.868769987105329	1	1.0113433210963239	0.35326256093533503	1
FBgn0051161	0.38742976195150514	1	-0.7832241559473253	1	1	1.6928015735958444	0.8555085083982716	1	1.47982439132987	0.8923019663066377	1	0.21297718226597434	1	1
FBgn0051163	0.41838657450195027	1	0.6404338259038632	0.30405275285310585	1	0.5544125194289479	0.5335618415345412	1	-0.5163077912304166	0.5690588306222402	1	1.0707203106593643	0.24304378285975461	1
FBgn0051164	NaN	NA	NaN	NA	NA	NaN	NA	NA	NaN	NA	NA	NaN	NA	NA
FBgn0051174	-0.7824952394908072	1	-0.19826165522616937	0.9842254994887715	1	0.35493193483946067	0.9378119831003516	1	-0.4132604047536178	0.9426274052965806	1	0.7681923395930784	0.8596435582247913	1
FBgn0051176	1.3874297619515048	1	0.5387039389400369	1	1	-2.592600645266404	0.14706730263111337	1	1.8237787925472313	0.2677503247471071	1	-4.416379437813635	0.018135213828578727	0.31913967468654225
FBgn0051183	-0.6829595659398928	1	-0.4206540765626171	0.8424718025728435	1	-0.8936444183006425	0.44300175729413693	1	1.2188643137339346	0.296693114588875	1	-2.112508732034577	0.07968312063500672	0.6613416666640094
FBgn0051184	0.2706160969687551	1	0.13431368386070158	0.8923549630174256	1	0.7270172889337574	0.44170269008566637	1	0.1829250909340303	0.8492507141989593	1	0.5440921979997273	0.5746189473304044	1
FBgn0051189	-Inf	1	-Inf	0.9297835113730879	1	Inf	1	1	NaN	NA	NA	Inf	1	1
FBgn0051191	-1.1975327387696513	1	-1.7832241559473252	0.9964390672447838	1	-0.43648144334912187	0.9864548440807174	1	0.15789629644250783	1	1	-0.5943777397916299	0.9733698867080559	1
FBgn0051195	0.4796570537866825	1	0.5284381230352514	0.40470891997514513	1	-0.2980346733799774	0.7336610456675361	1	-0.12894593024186538	0.8859997358319691	1	-0.1690887431381121	0.8483406727069012	1
FBgn0051198	-5.9657170635465775	0.07381761160121071	-8.551408480724252	3.328896638013051e-4	0.01974451818421491	-3.946570324753633	9.12674610020106e-4	0.3354815219735196	-0.1494776484020215	0.892158299396913	1	-3.7970926763516117	0.0015533729275604548	0.08292047868770608
FBgn0051199	NaN	NA	NaN	NA	NA	NaN	NA	NA	Inf	0.9466062339963704	1	-Inf	0.9443018680644827	1
FBgn0051200	NaN	NA	Inf	1	1	Inf	1	1	Inf	0.8180469528346451	1	-2.59437773979163	0.8933230544392359	1
FBgn0051201	-4.716906897863231	0.03344994786478153	-3.817171487870663	0.008401677902172675	0.25859002148633087	-1.1885539299055363	0.4333691597196068	1	2.2974476488413016	0.12177466943460398	1	-3.4860015787468375	0.026609766824790895	0.37785224908756104
FBgn0051202	3.1387506490947814	0.2454655377118501	5.724570484251371	9.680695492046357e-6	0.001011410644618568	-0.5999801756320015	0.7393184323693822	1	4.351949568777712	0.004510512913324612	0.5778709642745568	-4.951929744409713	0.001827324425715584	0.08986904371008786
FBgn0051204	-Inf	1	-Inf	0.984650380238136	1	NaN	NA	NA	NaN	NA	NA	NaN	NA	NA
FBgn0051205	-Inf	1	-Inf	0.984650380238136	1	NaN	NA	NA	Inf	0.6375902706587799	1	-Inf	0.6313711534530225	1
FBgn0051206	NaN	NA	NaN	NA	NA	NaN	NA	NA	NaN	NA	NA	NaN	NA	NA
FBgn0051207	NaN	NA	NaN	NA	NA	-Inf	0.9958071045359691	1	1.47982439132987	0.9825413903727237	1	-Inf	0.9266581896610868	1
FBgn0051211	0.7587458838010311	1	1.0394299024931615	0.23268444391024634	1	-0.1642655609472116	0.8638122685046761	1	-0.08205449627824477	0.9353648996482924	1	-0.08221106466896663	0.9324281245872863	1
FBgn0051213	NaN	NA	NaN	NA	NA	-Inf	0.9019019921436755	1	-1.105138109391286	0.9909664711634537	1	-Inf	0.9785246867971102	1
FBgn0051216	0.2899132560372426	1	0.6890087449130615	0.6472780904139309	1	-0.020771202141142527	0.9930699496696296	1	0.29637825023393904	0.8131095990522581	1	-0.31714945237508163	0.800123034334285	1
FBgn0051217	-4.147492056270056	0.4565147015847668	-3.192615092085027	0.10035971601020448	1	0.5614442284130197	0.6368220972896408	1	1.6950923782329361	0.15974939744404307	1	-1.1336481498199167	0.3429439830221791	1
FBgn0051219	-Inf	1	-Inf	0.984650380238136	1	NaN	NA	NA	Inf	0.8937229879061146	1	-Inf	0.890455322255034	1
FBgn0051220	NaN	NA	NaN	NA	NA	-Inf	0.9958071045359691	1	1.47982439132987	0.9825413903727237	1	-Inf	0.9266581896610868	1
FBgn0051221	-3.197532738769651	1	-1.7832241559473252	0.9112077953113245	1	-1.1145533484617596	0.9901456416600386	1	1.8017524862172323	0.8865372818098006	1	-2.916305834678992	0.8201258072955716	1
FBgn0051223	0.3098687786578523	1	0.1527809900383165	0.9166351242494363	1	0.07405621624547946	0.9445192062445003	1	-0.46483257482635487	0.6565878531238168	1	0.5388887910718344	0.6088808788643386	1
FBgn0051224	0.5304643916746689	1	0.4911950133660927	0.4483007088483388	1	0.03587830387464622	0.9682075518270549	1	-0.2942616843204398	0.7443061740272351	1	0.33013998819508616	0.7170896053145422	1
FBgn0051225	-Inf	1	-1.1982616552261691	0.9773082020383616	1	-0.11455334846175967	1	1	5.609107408274837	0.14444186236128345	1	-5.723660756736597	0.13846628414298284	0.8677393900408689
FBgn0051226	NaN	NA	NaN	NA	NA	NaN	NA	NA	NaN	NA	NA	NaN	NA	NA
FBgn0051229	-0.19400104779939792	1	-0.13823688415395147	0.8524661185280605	1	0.40831914758648546	0.67869269545869	1	0.27123776951845235	0.7867388175699124	1	0.13708137806803297	0.8959678760408027	1
FBgn0051230	-Inf	1	-1.3681866566684815	0.8908574968462472	1	-0.9625502550167095	0.8801040441903205	1	-0.10513810939128605	1	1	-0.8574121456254236	0.9067250649411205	1
FBgn0051231	-0.7824952394908072	1	0.21677584405267444	1	1	-1.4364814433491218	0.8832328222853413	1	0.7428587971636641	0.9414324248092255	1	-2.179340240512786	0.7980156680737656	1
FBgn0051233	NaN	NA	NaN	NA	NA	NaN	NA	NA	Inf	0.9466062339963704	1	-Inf	0.9443018680644827	1
FBgn0051244	Inf	1	Inf	1	1	-1.4930649717154891	0.7685662725806639	1	-0.6356528260900658	0.9191836014491283	1	-0.8574121456254236	0.8958893900322573	1
FBgn0051245	Inf	1	Inf	1	1	-1.1145533484617596	0.995087097045017	1	-0.5201756086701299	1	1	-0.5943777397916299	1	1
FBgn0051248	0.008918138697775154	1	-0.839807684313693	0.7914504868037641	1	0.9923618554547525	0.679075094833894	1	1.8668475144391172	0.4291762417073262	1	-0.8744856589843649	0.7088304497990658	1
FBgn0051249	0.5018629351520333	1	0.2145127925441058	0.7959814830344621	1	0.2656957640114792	0.7763796149814587	1	-0.9017038457587226	0.34545685282085475	1	1.1673996097702017	0.22661279552147195	1
FBgn0051251	0.6054304141707951	1	0.24714949309619338	0.8548233855022006	1	0.1682895384522148	0.8850167734853344	1	-1.2373327217561558	0.29301039107197324	1	1.4056222602083703	0.23607605437293566	1
FBgn0051253	NaN	NA	NaN	NA	NA	NaN	NA	NA	NaN	NA	NA	NaN	NA	NA
FBgn0051259	NaN	NA	Inf	1	1	0.8854466515382403	1	1	-Inf	1	1	Inf	0.9790068393269843	1
FBgn0051262	0.4564075038700883	1	0.3995585010816698	0.6452583111653571	1	0.6997543342376116	0.45699944926057834	1	-0.8977582589098627	0.35114005598069015	1	1.5975125931474743	0.10269371946915935	0.74173015505054
FBgn0051265	NaN	NA	NaN	NA	NA	NaN	NA	NA	NaN	NA	NA	NaN	NA	NA
FBgn0051266	NaN	NA	NaN	NA	NA	NaN	NA	NA	NaN	NA	NA	NaN	NA	NA
FBgn0051267	NaN	NA	Inf	1	1	-Inf	0.8760946772770618	1	-0.10513810939128605	1	1	-Inf	0.8944366244252249	1
FBgn0051268	-Inf	1	-Inf	0.9297835113730879	1	-Inf	0.9987912819741754	1	-Inf	1	1	NaN	NA	NA
FBgn0051269	NaN	NA	NaN	NA	NA	NaN	NA	NA	Inf	0.9938045528885822	1	-Inf	0.9925971483489295	1
FBgn0051272	-Inf	4.3795312641819426e-4	-7.474386060500406	6.372916033573853e-5	0.004970874506187605	Inf	1	1	Inf	0.10809778491839757	1	-5.5943777397916294	0.17075472544686823	0.9569421593430545
FBgn0051274	Inf	5.364659424472511e-4	Inf	1.3333811955981882e-5	0.0013679770320245196	0.3128678752729168	0.7908012188165917	1	0.3333383028523859	0.7807626894129063	1	-0.020470427579469173	0.9901702469248725	1
FBgn0051278	-0.4801199420248456	1	-0.4836638740884174	0.6613380305843504	1	0.271958452635795	0.8151244843440427	1	0.058981270369820225	0.9650172740703974	1	0.21297718226597462	0.8627390534154771	1
FBgn0051279	-1.5130345644975807	1	-1.0987259816752548	0.5290119133674174	1	-0.29799948955769073	0.8336353878601994	1	1.5430182178170642	0.25503847182222017	1	-1.8410177073747547	0.1805980606283134	0.9750791349291913
FBgn0051281	NaN	NA	NaN	NA	NA	NaN	NA	NA	NaN	NA	NA	NaN	NA	NA
FBgn0051286	NaN	NA	NaN	NA	NA	NaN	NA	NA	NaN	NA	NA	NaN	NA	NA
FBgn0051287	-2.197532738769651	1	0.21677584405267472	1	1	-3.3875718428681756	0.42761063400893207	1	-4.378156603797702	0.3695142996684323	1	0.9905847609295264	0.9845558940691156	1
FBgn0051288	-1.8756046438822886	1	-1.4612960610599628	0.8300582856917168	1	-0.4771234278464678	0.9351862745885369	1	1.117254311945162	0.7881085913887845	1	-1.5943777397916297	0.6995774327563526	1
FBgn0051294	-Inf	1	-Inf	0.984650380238136	1	NaN	NA	NA	NaN	NA	NA	NaN	NA	NA
FBgn0051296	-Inf	1	-Inf	0.9297835113730879	1	NaN	NA	NA	NaN	NA	NA	NaN	NA	NA
FBgn0051300	-3.0048876608272552	1	-2.590579078004929	0.6396699308260229	1	-1.4364814433491218	0.6589591588398335	1	2.2871793133874743	0.41409985767820123	1	-3.7236607567365962	0.21630860662243703	1
FBgn0051301	0.013034247170007127	1	0.05799094982368386	0.9519500968539476	1	0.2652063127139918	0.7657107696227125	1	-0.08569640295715746	0.9263060130750684	1	0.3509027156711493	0.7015571546770086	1
FBgn0051313	-4.128733741784347	0.0017141191141412297	-3.1773971353045676	0.001677575170867866	0.07491853351311081	-2.158054987098346	0.04065447697407475	1	2.190119370085767	0.035874536060459455	1	-4.348174357184113	1.6016272102257226e-4	0.021064097186170878
FBgn0051320	0.13643939182269274	1	0.18290564303586943	0.832100926851357	1	0.04561410596346184	0.964562606802917	1	-0.506127834184497	0.6109889492406853	1	0.5517419401479587	0.5824526615609298	1
FBgn0051321	0.38742976195150514	1	1.2167758440526748	1	1	-3.11455334846176	0.6079056557720535	1	1.0647868920510262	0.8379724702899212	1	-4.1793402405127855	0.4725272357261582	1
FBgn0051323	-4.3054919869055706	0.0032869069219882588	-3.471280149632585	0.0016466172899146326	0.07411730315236299	-1.390187791075187	0.23762564399057884	1	1.325496244938576	0.25726133920188765	1	-2.715684036013763	0.027590519333152402	0.38491898545238246
FBgn0051324	-0.050691350440380124	1	0.21980353675024272	0.8170172838320253	1	-1.0797233642986603	0.24434854223516975	1	-0.06964649025172513	0.942813278077852	1	-1.0100768740469355	0.2849248703473427	1
FBgn0051326	0.304967601759532	1	0.27566953310624315	1	1	0.611271688099246	0.6528004602060774	1	3.6862752687972966	0.0073320733394963925	0.7170223358513951	-3.0750035806980502	0.02175048488038258	0.3421900880710727
FBgn0051327	NaN	NA	NaN	NA	NA	NaN	NA	NA	NaN	NA	NA	NaN	NA	NA
FBgn0051337	NaN	NA	NaN	NA	NA	NaN	NA	NA	NaN	NA	NA	NaN	NA	NA
FBgn0051342	0.7664421595283758	1	0.7090629548380464	0.2803141392257948	1	0.12945911497844265	0.8856110718371418	1	-0.7949871822802774	0.38495518788934674	1	0.9244462972587203	0.3167139773979847	1
FBgn0051343	-Inf	1	-Inf	0.8097029325123191	1	-Inf	0.9972333529207082	1	0.47982439132987015	1	1	-Inf	0.9876441065834004	1
FBgn0051344	-0.008134781353751352	1	-0.1759470693386342	0.8043944032190278	1	0.12146084343832496	0.8988422382408067	1	0.8307635728763006	0.3842668349802751	1	-0.7093027294379757	0.4593341530799976	1
FBgn0051345	NaN	NA	NaN	NA	NA	-Inf	0.9987912819741754	1	-Inf	1	1	NaN	NA	NA
FBgn0051347	NaN	NA	Inf	1	1	-Inf	0.9670789650794891	1	-Inf	0.9814109648761914	1	NaN	NA	NA
FBgn0051352	-1.3220312808875365	0.7595566084180853	-1.2020532343885433	0.12031550846584037	1	-1.4304715964875403	0.12224571200128206	1	0.5490661425671852	0.5509229161415586	1	-1.9795377390547255	0.03850412308911345	0.4562109185609581
FBgn0051354	-4.643788968659215	0.012327556174541962	-3.7700487671995924	0.0038430849598420553	0.14209432312558873	1.7168470475624953	0.18985668666149533	1	-0.39818508429151966	0.7801607234138743	1	2.115032131854015	0.12049853765039921	0.8058670964432038
FBgn0051357	1.0372434070226293	1	1.0122370875290254	0.20086976432583376	1	0.4025762259816961	0.6623930263648893	1	0.1544478176668249	0.8689641964907872	1	0.24812840831487118	0.7949230509011492	1
FBgn0051358	NaN	NA	NaN	NA	NA	NaN	NA	NA	NaN	NA	NA	NaN	NA	NA
FBgn0051360	-1.0413050594628759	1	-1.0727307731423104	0.20164802544082536	1	0.3045769054509672	0.7690983876775379	1	0.37206821097398696	0.7229218227000699	1	-0.06749130552301973	0.9500844354082788	1
FBgn0051361	NaN	NA	NaN	NA	NA	NaN	NA	NA	NaN	NA	NA	NaN	NA	NA
FBgn0051363	0.26489928658006956	1	0.8330581079866363	0.20651993307294475	1	-0.19039927042020297	0.8293069131079566	1	0.39431213477794697	0.6583649812327045	1	-0.5847114051981499	0.5153640232932598	1
FBgn0051365	0.19031674906341492	1	0.050651642362972135	0.9637274668322384	1	0.590365280739824	0.5134853076617328	1	-0.8812975624216937	0.3396140642290825	1	1.4716628431615177	0.11649123878266877	0.7967409631146489
FBgn0051368	0.009523867704632386	1	0.058447904699728354	0.9543522338956358	1	0.15105500103586048	0.8662756040009147	1	-0.1883885115820453	0.8372868505447889	1	0.3394435126179058	0.7125815451825693	1
FBgn0051370	-4.136132194105508	0.6233091503727515	-2.8042857714751546	0.18337120384159666	1	-1.0405527670179828	0.493551421408516	1	1.3611798948312512	0.36340103598058804	1	-2.401732661849234	0.122794555616738	0.8134541309988845
FBgn0051371	-Inf	1	-2.3681866566684815	0.9297371759889945	1	-2.11455334846176	0.920606401658271	1	-1.52017560867013	0.9589041989462939	1	-0.5943777397916299	1	1
FBgn0051373	-1.3144504905488021	1	-1.56701560623425	0.16806225303098088	1	0.6267123831380721	0.6226868974456932	1	1.6805217415669989	0.19200371016273463	1	-1.0538093584289268	0.4087434936673805	1
FBgn0051374	-4.01696049312783	0.18150235842339021	-2.1355258998782065	0.1578907569561333	1	-1.436481443349122	0.22618187194642553	1	1.2209060939683083	0.299645188262432	1	-2.65738753731743	0.03214472474338137	0.41852503128062174
FBgn0051380	-Inf	1	-Inf	0.7507770363779491	1	Inf	0.7685213669002368	1	Inf	0.19870525303156988	1	-4.1179396958486425	0.35643432118715596	1
FBgn0051386	NaN	NA	NaN	NA	NA	NaN	NA	NA	NaN	NA	NA	NaN	NA	NA
FBgn0051388	-0.09799706521873701	1	-0.3125943307051642	0.8357566658864913	1	0.9830574481646627	0.5333290557593454	1	-0.2098354880579794	0.9147601452594477	1	1.1928929362226421	0.46708443305745007	1
FBgn0051390	-0.2784005844653136	1	-0.24791954153348061	0.7430246325683076	1	0.7360690275000136	0.4498517536885333	1	0.2679053012229306	0.7871096379830278	1	0.46816372627708297	0.6400688168185743	1
FBgn0051391	-0.197532738769651	1	-1.2977973287770836	0.8735482157350436	1	1.8854466515382404	0.9025991794625803	1	2.47982439132987	0.853695340474713	1	-0.5943777397916299	0.9793220323518789	1
FBgn0051404	Inf	1	Inf	1	1	-1.1145533484617596	0.9912641579449063	1	1.47982439132987	0.9270876982187624	1	-2.59437773979163	0.8670318036299617	1
FBgn0051406	NaN	NA	Inf	1	1	-1.1145533484617596	0.9937261830139442	1	0.47982439132987015	1	1	-1.5943777397916299	0.9694410172551606	1
FBgn0051407	-2.197532738769651	1	-1.7832241559473252	0.9054673905007543	1	-1.5295908477406037	0.8530559926773698	1	-0.9352131079489738	0.9280097848582456	1	-0.5943777397916299	0.9872226459648429	1
FBgn0051410	NaN	NA	NaN	NA	NA	Inf	1	1	NaN	NA	NA	Inf	1	1
FBgn0051413	-Inf	1	-Inf	0.984650380238136	1	Inf	1	1	NaN	NA	NA	Inf	1	1
FBgn0051414	0.06550166706414266	1	-0.9352272493923752	0.8946979554642395	1	-0.1145533484617595	1	1	4.064786892051026	0.019306103890539415	1	-4.1793402405127855	0.017057455382101763	0.30906736106424326
FBgn0051415	0.38742976195150514	1	-1.7832241559473252	0.9948087030749002	1	-Inf	0.9670789650794891	1	-Inf	0.9814109648761914	1	NaN	NA	NA
FBgn0051418	-Inf	1	-Inf	0.7507770363779491	1	NaN	NA	NA	NaN	NA	NA	NaN	NA	NA
FBgn0051419	NaN	NA	NaN	NA	NA	NaN	NA	NA	NaN	NA	NA	NaN	NA	NA
FBgn0051423	NaN	NA	NaN	NA	NA	NaN	NA	NA	NaN	NA	NA	NaN	NA	NA
FBgn0051424	NaN	NA	NaN	NA	NA	NaN	NA	NA	NaN	NA	NA	NaN	NA	NA
FBgn0051431	-3.4080997247093094	0.161093577213597	-1.8846694195068712	0.14122421221956113	1	-1.8757664888746428	0.11061919792878117	1	0.5841610511446058	0.6120943969987513	1	-2.459927540019249	0.04289397001139992	0.48076980088176857
FBgn0051436	-3.1568907542723057	1	-2.3275446721711357	0.4213729419720376	1	-2.0126737344425463	0.27652977628164455	1	1.2921973881540987	0.4634618860314615	1	-3.3048711225966447	0.08360776605017547	0.6748056668502003
FBgn0051437	Inf	1	Inf	1	1	Inf	0.9414083298508525	1	NaN	NA	NA	Inf	0.9587895657574114	1
FBgn0051438	NaN	NA	NaN	NA	NA	NaN	NA	NA	Inf	0.9938045528885822	1	-Inf	0.9925971483489295	1
FBgn0051439	-Inf	1	-4.953149157389637	0.6344113070617444	1	-1.6995158491829156	0.9565133367238912	1	-1.105138109391286	0.989309124623962	1	-0.5943777397916299	1	1
FBgn0051441	-0.9384455174525201	1	-1.1593726418325743	0.4762202192832252	1	0.5858863696793327	0.8116821452772458	1	-0.29778318733368175	0.9276514880688959	1	0.8836695570130144	0.7305676498341955	1
FBgn0051445	-3.217996841329367	0.32618217828473534	-2.540653852673247	0.07492569401981461	1	-2.035118880967355	0.13635186848375758	1	2.5847939509314126	0.05048187819378017	1	-4.619912831898767	0.0016325158410653352	0.08428128250251013
FBgn0051446	-Inf	1	-Inf	0.8700371823303636	1	NaN	NA	NA	NaN	NA	NA	NaN	NA	NA
FBgn0051450	-0.8858729793361159	1	-0.9187557368937813	0.16188683345613972	1	0.34820571931674604	0.7013729142162385	1	-0.5600810198863001	0.5452167692789037	1	0.9082867392030461	0.33104766783177114	1
FBgn0051451	NaN	NA	NaN	NA	NA	NaN	NA	NA	NaN	NA	NA	NaN	NA	NA
FBgn0051453	0.3153520839073374	1	0.2036391557634088	0.7656061821842488	1	0.8941463464886257	0.3149278351747209	1	-0.3780960080003564	0.675402525172048	1	1.272242354488982	0.16452449470267574	0.9481827722771146
FBgn0051454	-0.6125702380484949	1	-0.7832241559473253	0.9349674063645819	1	-1.284478349904072	0.7955484016829071	1	1.01033910802865	0.8253449164704867	1	-2.294817457932722	0.6160150658687755	1
FBgn0051457	-0.5601028181543595	1	-0.8420592572106407	0.2466156092617821	1	0.5825465386309576	0.5454525536327531	1	-0.8392154242326659	0.39532007223795496	1	1.4217619628636233	0.15514496108533335	0.9187587406769812
FBgn0051459	NaN	NA	NaN	NA	NA	NaN	NA	NA	NaN	NA	NA	NaN	NA	NA
FBgn0051460	-0.0504916280006772	1	-0.17980475051860811	0.8090313354748184	1	0.3224701758431509	0.7464426360771436	1	-0.6812659527376809	0.5038743588706732	1	1.003736128580832	0.32843005983194196	1
FBgn0051463	NaN	NA	NaN	NA	NA	NaN	NA	NA	Inf	0.9938045528885822	1	-Inf	0.9925971483489295	1
FBgn0051464	NaN	NA	NaN	NA	NA	NaN	NA	NA	NaN	NA	NA	NaN	NA	NA
FBgn0051465	NaN	NA	NaN	NA	NA	-Inf	0.9278299878194288	1	0.47982439132987015	1	1	-Inf	0.9100669074198775	1
FBgn0051467	4.446323451005074	1	4.17097215443955	0.3062896159696321	1	0.10303808661086707	0.9666206451114902	1	0.3754877315151343	0.8443609090738722	1	-0.2724496449042673	0.8893945683319456	1
FBgn0051469	-0.027607737327338844	1	-0.028336653783856875	0.9659131044659364	1	-2.284478349904072	0.5738858282598537	1	1.894861890608714	0.5792368248769744	1	-4.1793402405127855	0.2762924592430275	1
FBgn0051472	0.3305985393548288	1	0.06339613309774583	0.9528641839766696	1	0.4199119660471448	0.6427884659809268	1	-0.3908152582288094	0.6722940608746139	1	0.8107272242759543	0.38370058305254195	1
FBgn0051473	-1.32306362085351	1	-1.6677469385273895	0.7304597033592013	1	9.23868958176715e-4	1	1	1.1427894040522995	0.72313279739469	1	-1.141865535094123	0.7237997064964617	1
FBgn0051475	-4.56676654843537	1	-5.737420466334201	0.1567779059771731	1	-0.19255586046303266	0.9372617362241998	1	-0.06766340397262309	0.9935412097518599	1	-0.12489245649040943	0.9674368962185503	1
FBgn0051477	-2.197532738769651	1	-2.3681866566684815	0.8246778022700131	1	-1.4364814433491218	0.7816383712420109	1	2.8017524862172323	0.44232555934276524	1	-4.238233929566355	0.285385278943497	1
FBgn0051481	-Inf	1	-3.3681866566684815	0.9108422098003535	1	-Inf	0.9300269228386655	1	-Inf	0.9506770310024026	1	NaN	NA	NA
FBgn0051482	NaN	NA	NaN	NA	NA	-Inf	0.9987912819741754	1	-Inf	1	1	NaN	NA	NA
FBgn0051493	NaN	NA	NaN	NA	NA	NaN	NA	NA	NaN	NA	NA	NaN	NA	NA
FBgn0051495	-0.15655117676317284	1	-0.31891031593028185	0.6710944947588374	1	0.33313138471693093	0.7353045208582594	1	-0.409395177951593	0.685019128566188	1	0.742526562668524	0.4634077608434011	1
FBgn0051496	NaN	NA	NaN	NA	NA	NaN	NA	NA	NaN	NA	NA	NaN	NA	NA
FBgn0051501	NaN	NA	NaN	NA	NA	NaN	NA	NA	NaN	NA	NA	NaN	NA	NA
FBgn0051510	1.155699476035721	1	1.3146040941486306	0.09362741306729404	1	0.09460081664607557	0.9198434416158034	1	-0.2034224438951403	0.8313041480640053	1	0.2980232605412159	0.7561719551825803	1
FBgn0051514	NaN	NA	NaN	NA	NA	NaN	NA	NA	NaN	NA	NA	NaN	NA	NA
FBgn0051515	-Inf	1	-Inf	0.9297835113730879	1	NaN	NA	NA	NaN	NA	NA	NaN	NA	NA
FBgn0051516	-Inf	1	-1.7832241559473256	0.9419487737963467	1	-1.4364814433491218	0.7816383712420109	1	2.8017524862172323	0.44232555934276524	1	-4.238233929566355	0.285385278943497	1
FBgn0051522	0.6547611033248115	1	0.5956598237521129	0.5143049649414592	1	-0.39588711108017904	0.673201691787166	1	-0.7008622223044708	0.46380255167568885	1	0.3049751112242918	0.7540432577302042	1
FBgn0051523	0.39590127801895686	1	0.45798000186225335	0.49870741210326996	1	-0.21901688402219657	0.8034360893233993	1	0.6067441350801419	0.49584160411430356	1	-0.8257610191023385	0.3585088371439231	1
FBgn0051524	NaN	NA	NaN	NA	NA	NaN	NA	NA	NaN	NA	NA	NaN	NA	NA
FBgn0051525	-Inf	1	-4.368186656668482	0.7681724936012493	1	-Inf	0.9972333529207082	1	0.47982439132987015	1	1	-Inf	0.9876441065834004	1
FBgn0051526	NaN	NA	NaN	NA	NA	NaN	NA	NA	NaN	NA	NA	NaN	NA	NA
FBgn0051528	Inf	1	Inf	1	1	-Inf	0.994496518721594	1	2.064786892051026	0.9407357165708861	1	-Inf	0.8683704432944883	1
FBgn0051533	NaN	NA	NaN	NA	NA	-Inf	0.9987912819741754	1	-Inf	1	1	NaN	NA	NA
FBgn0051538	-0.9080261215746662	1	-0.04625856178111906	0.9594421416106407	1	-0.8515189426279657	0.7590981160271589	1	0.9127837986059764	0.7314053902777322	1	-1.764302741233942	0.5101086221598315	1
FBgn0051542	NaN	NA	NaN	NA	NA	-Inf	0.9300269228386655	1	-Inf	0.9506770310024026	1	NaN	NA	NA
FBgn0051546	Inf	1	Inf	1	1	-1.6995158491829156	0.9296588906730895	1	0.8948618906087139	0.9599566081197319	1	-2.59437773979163	0.8547716536994175	1
FBgn0051547	-3.1880099646511444	0.31863757211163807	-2.9131044384942353	0.040537315759112125	0.7532953140278632	-0.7497890556641394	0.5109190674479575	1	1.2843532693087105	0.2625094418460533	1	-2.03414232497285	0.08422413071456451	0.6748056668502003
FBgn0051548	0.46341498855177754	1	0.5025053902086445	0.49821319901386524	1	-0.03997522696187567	0.9663341337612379	1	-0.6421661330487404	0.4929786853242401	1	0.6021909060868647	0.5239981933862482	1
FBgn0051549	-0.6544771897824186	1	-0.5709826650790434	0.3684987365514215	1	0.3964085708156196	0.6587693164169796	1	-0.09435827063804343	0.9196489867494819	1	0.4907668414536632	0.5945720570768324	1
FBgn0051550	-0.05013521999691564	1	0.17152828488301408	0.8614876982124282	1	-0.164565116629583	0.8636460246726422	1	0.1621909478326009	0.8666345513856434	1	-0.3267560644621839	0.735257040289881	1
FBgn0051551	0.38742976195150514	1	-1.7832241559473252	0.9948087030749002	1	Inf	1	1	Inf	0.20548933333857222	1	-5.1179396958486425	0.2952405418869566	1
FBgn0051559	Inf	1	Inf	0.43715791404287957	1	0.16108109415166794	0.9758522414487787	1	-1.7681031221137153	0.6291566155934737	1	1.9291842162653832	0.5972594857149318	1
FBgn0051560	NaN	NA	NaN	NA	NA	NaN	NA	NA	NaN	NA	NA	NaN	NA	NA
FBgn0051561	NaN	NA	NaN	NA	NA	NaN	NA	NA	NaN	NA	NA	NaN	NA	NA
FBgn0051601	Inf	1	NaN	NA	NA	NaN	NA	NA	Inf	0.9466062339963704	1	-Inf	0.9443018680644827	1
FBgn0051606	-2.197532738769651	1	-1.1982616552261691	0.9743237126803963	1	-3.699515849182916	0.47342279135397997	1	0.5953016087498062	0.9024420806069152	1	-4.294817457932722	0.4051804859357315	1
FBgn0051609	NaN	NA	NaN	NA	NA	NaN	NA	NA	NaN	NA	NA	NaN	NA	NA
FBgn0051611	0.3884878441704681	1	0.02488661829966901	0.9887827205693384	1	0.6854274317388344	0.4329688154447673	1	-0.43847253118438934	0.6213248569596189	1	1.1238999629232238	0.21141900114132792	1
FBgn0051612	0.9305720869780342	1	1.4317887350235248	0.30560545893307345	1	0.6030469208375153	0.6416278983235515	1	0.41423604970229316	0.7565617835658199	1	0.1888108711352223	0.8948561871033264	1
FBgn0051613	-0.013043109570798479	1	-0.36351806505444134	0.5548527957656441	1	0.7175732566646607	0.4180731890120488	1	-0.26010361669219767	0.7733187391801191	1	0.9776768733568583	0.28249155435636214	1
FBgn0051617	-0.8831838179354837	0.9163349805786981	-1.1018777018383599	0.05556232724614155	0.8994165683677318	0.5448360647668419	0.5342220798098893	1	-1.0586220078006063	0.2376869664195964	1	1.6034580725674483	0.078767780917556	0.6591415527996995
FBgn0051618	-0.10764723525245591	1	-0.4449016228092946	0.6430133256557087	1	0.036125564035908504	0.9775826223935005	1	0.4598329161424041	0.6732536142115505	1	-0.42370735210649546	0.6987402716197465	1
FBgn0051619	1.7797471847302653	1	1.3322530614726105	0.3906729211931817	1	-1.7622516045308783	0.18704101815234914	1	-1.2167834652201952	0.365661174238386	1	-0.5454681393106834	0.6945146072966009	1
FBgn0051624	-Inf	1	-1.3681866566684815	0.9512622605908887	1	-Inf	0.994496518721594	1	2.064786892051026	0.9407357165708861	1	-Inf	0.8683704432944883	1
FBgn0051626	NaN	NA	NaN	NA	NA	NaN	NA	NA	Inf	0.9466062339963704	1	-Inf	0.9443018680644827	1
FBgn0051627	Inf	1	Inf	1	1	-0.1145533484617595	1	1	-Inf	0.8005447744023784	1	Inf	0.8129611844402699	1
FBgn0051632	Inf	1	Inf	1	1	-1.1145533484617596	0.995087097045017	1	-0.5201756086701299	1	1	-0.5943777397916299	1	1
FBgn0051633	-0.5523754561297487	1	-0.6241874706477493	0.45516274036171805	1	0.47040915225939656	0.6357417250565728	1	-0.07539076599723422	0.945173066531904	1	0.5457999182566308	0.5934206888211053	1
FBgn0051634	-1.6125702380484948	1	-Inf	0.7602239213708075	1	NaN	NA	NA	Inf	0.8937229879061146	1	-Inf	0.890455322255034	1
FBgn0051635	-0.0054522059492658195	1	0.18134947293535036	0.805717129802844	1	-0.338840313787984	0.7012736539811698	1	0.6115627445824422	0.49420257774088877	1	-0.9504030583704264	0.2936407243964959	1
FBgn0051636	Inf	1	NaN	NA	NA	-0.11455334846175967	1	1	1.47982439132987	0.9787930194913395	1	-1.5943777397916299	0.9741575601690139	1
FBgn0051637	-0.730068390893821	1	-0.8305677372341921	0.23526258813660175	1	0.28557865370058755	0.7576920598399993	1	-0.028747772488232518	0.9786325364188353	1	0.31432642618882006	0.7419729897554548	1
FBgn0051638	-0.29973324881411095	1	-0.3138606858805159	0.6696258824788153	1	0.2576411498113491	0.7867738825666206	1	-0.2763052073725608	0.7771552509068442	1	0.5339463571839098	0.5850090218121268	1
FBgn0051639	-Inf	1	-Inf	0.9297835113730879	1	NaN	NA	NA	NaN	NA	NA	NaN	NA	NA
FBgn0051642	0.2763984495627613	1	0.7192761845818579	0.924866778523566	1	-0.3775877542955535	0.8505271469617759	1	1.660396636971691	0.35595567887443574	1	-2.037984391267244	0.2650746993843442	1
FBgn0051643	0.4663693932068315	1	0.4315146928456873	0.5997782327179797	1	0.49116771242619395	0.6083982795954374	1	-0.3842281106409327	0.6958927809586138	1	0.8753958230671267	0.374900539443556	1
FBgn0051644	NaN	NA	NaN	NA	NA	-Inf	0.9987912819741754	1	-Inf	1	1	NaN	NA	NA
FBgn0051646	Inf	1	Inf	1	1	-Inf	0.6335447010129269	1	-1.690100610112442	0.8751011083393905	1	-Inf	0.8168536844358871	1
FBgn0051647	NaN	NA	NaN	NA	NA	NaN	NA	NA	NaN	NA	NA	NaN	NA	NA
FBgn0051648	-0.6554257170102922	1	-0.6031694690701185	0.42005563193968914	1	-0.1460544916757609	0.8848199259928776	1	-0.6607984742642435	0.5156715018078617	1	0.5147439825884826	0.6167232393105332	1
FBgn0051658	-0.056824115026911044	1	-0.3848269223563098	0.6033025367182587	1	0.8270299653129185	0.4125421027721031	1	-0.6798322746586151	0.5117303520200143	1	1.5068622399715337	0.1503676467581056	0.9007437591113746
FBgn0051659	Inf	1	Inf	1	1	-2.436481443349122	0.9043873350129845	1	-Inf	0.8640959854191878	1	Inf	1	1
FBgn0051660	-0.7121059115994092	1	-0.4047125326935955	0.9453322669012943	1	-0.4100092319879309	0.8834070303839627	1	-0.18760026958325904	0.9632092967341144	1	-0.22240896240467176	0.9507583275381307	1
FBgn0051661	3.2871487021577686	3.4781990160676435e-06	3.27698047825859	6.458098028879187e-8	9.805976047050158e-6	-0.19196041008781708	0.8253743663248887	1	-1.4985726644650217	0.09538172452666785	1	1.3066122543772045	0.14709376188045256	0.8911658813719965
FBgn0051663	-4.98760966939542	0.2707448046004781	-3.204067276907375	0.10725430652827492	1	-3.699515849182916	0.16545929562608666	1	1.4494507422863514	0.5165373345734607	1	-5.148966591469267	0.057912765288432526	0.5669838013291444
FBgn0051664	NaN	NA	NaN	NA	NA	-0.1145533484617595	1	1	2.702216812666318	0.6047258446747409	1	-2.816770161128078	0.5914832977044135	1
FBgn0051665	-3.782495239490807	1	-4.368186656668482	0.7555414550818689	1	-Inf	0.8296215191939971	1	-0.5201756086701299	1	1	-Inf	0.879686227619257	1
FBgn0051668	-0.6125702380484949	1	-1.7832241559473252	0.954739211963464	1	-0.11455334846175967	1	1	-Inf	0.966196193735577	1	Inf	0.9724253922757601	1
FBgn0051673	-1.1507385272907102	1	-1.1111097061310873	0.2852079252488156	1	-0.027698256307351194	0.9800810661768438	1	0.11774611186159609	0.9074453710668153	1	-0.14544436816894726	0.8851169329100035	1
FBgn0051674	0.6343445024220221	1	0.20227627435755954	0.98746216985677715	1	1.9017484638673408	0.15348139175343226	1	1.5595515838006042	0.2472126859993865	1	0.3421968800667366	0.8022638767959259	1
FBgn0051675	-4.56676654843537	1	-2.6499576250838612	0.4261503080715644	1	-0.931689291311949	0.5995492963107389	1	1.5182985391445056	0.37779978903293865	1	-2.449987830456455	0.16979869901152467	0.9550666852137897
FBgn0051676	-3.487039355964636	0.6551574649584491	-3.2426557745846227	0.08613585158303651	1	-1.2665564419068094	0.35193597785542585	1	1.3575686412788721	0.31314884158252043	1	-2.6241250831856817	0.06309884888689642	0.5918045081900021
FBgn0051677	NaN	NA	NaN	NA	NA	NaN	NA	NA	NaN	NA	NA	NaN	NA	NA
FBgn0051678	0.48478169688538153	1	0.4957725446424566	0.49250895901199165	1	0.01584328879391541	0.9870516187366257	1	-0.5547032917984012	0.548428470943336	1	0.5705465805923163	0.5406893136084205	1
FBgn0051679	NaN	NA	NaN	NA	NA	-Inf	0.9972333529207082	1	0.47982439132987015	1	1	-Inf	0.9876441065834004	1
FBgn0051680	NaN	NA	NaN	NA	NA	-Inf	0.994496518721594	1	2.064786892051026	0.9407357165708861	1	-Inf	0.8683704432944883	1
FBgn0051681	-Inf	1	-2.7832241559473254	0.9561694893624234	1	NaN	NA	NA	NaN	NA	NA	NaN	NA	NA
FBgn0051682	Inf	1	Inf	1	1	Inf	1	1	Inf	0.8180469528346451	1	-2.59437773979163	0.8933230544392359	1
FBgn0051683	0.7129156762520568	1	0.7192761845818579	0.36361504417565804	1	-0.27953252729926975	0.7552511094294432	1	1.0255031644004895	0.2608273697876515	1	-1.3050356916997594	0.15753417220730984	0.9280007477033525
FBgn0051687	-0.06733401564294954	1	0.25825248002883383	0.8022897523377538	1	-0.41411363032066734	0.6822517899295294	1	0.5793600648807845	0.5697631293090545	1	-0.9934736952014519	0.3351393605089238	1
FBgn0051690	-5.650990456362315	0.0012551715394023212	-4.838132497049715	2.609496374537842e-4	0.016418201499025935	-2.5408181031638577	0.14588547867186416	1	1.6974158264024968	0.2944309173535203	1	-4.238233929566355	0.02033475968526551	0.3342386859864133
FBgn0051693	-Inf	1	-Inf	0.984650380238136	1	NaN	NA	NA	Inf	0.8937229879061146	1	-Inf	0.890455322255034	1
FBgn0051694	0.24859533862296987	1	0.36187823058188895	0.5565061523421939	1	-0.13062932161161736	0.8808596469454641	1	0.027289445717002914	0.9746167739107089	1	-0.15791876732862023	0.8571862789093349	1
FBgn0051697	Inf	1	Inf	0.9916693582510393	1	-0.1145533484617595	1	1	-0.6901006101124421	0.931160654261174	1	0.5755472616506826	0.9519351928463153	1
FBgn0051698	NaN	NA	NaN	NA	NA	NaN	NA	NA	NaN	NA	NA	NaN	NA	NA
FBgn0051702	NaN	NA	Inf	1	1	NaN	NA	NA	Inf	0.9938045528885822	1	-Inf	0.9925971483489295	1
FBgn0051703	NaN	NA	NaN	NA	NA	NaN	NA	NA	Inf	0.8937229879061146	1	-Inf	0.890455322255034	1
FBgn0051704	NaN	NA	NaN	NA	NA	-0.11455334846175967	1	1	2.47982439132987	0.8861125267525619	1	-2.59437773979163	0.8798673614025747	1
FBgn0051706	Inf	1	Inf	1	1	Inf	1	1	Inf	0.8180469528346451	1	-2.59437773979163	0.8933230544392359	1
FBgn0051708	NaN	NA	NaN	NA	NA	NaN	NA	NA	Inf	0.9466062339963704	1	-Inf	0.9443018680644827	1
FBgn0051709	NaN	NA	NaN	NA	NA	NaN	NA	NA	Inf	0.9938045528885822	1	-Inf	0.9925971483489295	1
FBgn0051710	0.304967601759532	1	0.6907070323850871	0.8324172527825603	1	-0.2464650239673407	0.8649651166607826	1	-0.37378612168860686	0.8004563356635245	1	0.1273210977212663	0.9421344964008412	1
FBgn0051712	-0.2650804367471016	1	-0.09720974922787448	0.8787205705005479	1	0.1624273403716283	0.8642630238587461	1	-0.4053793896300273	0.6744325187064885	1	0.5678067300016555	0.5588758374448263	1
FBgn0051713	-0.2471147676202114	1	-0.13469652644870295	0.8885542434788618	1	0.7699694341183047	0.49281914439236674	1	0.5678805679950664	0.6196121022220219	1	0.2020888661232384	0.8657902859211009	1
FBgn0051715	-1.1052179887859719	0.7784582892294719	-1.2165967288894353	0.06519546656961846	0.9692506178783485	-0.04743915260322254	0.9590264222253009	1	0.10905249883237436	0.9050140246161985	1	-0.15649165143559693	0.8640000807144494	1
FBgn0051716	0.5340234188343946	1	0.45756241648641593	0.4389136671180256	1	0.2164478294914886	0.8020225495849467	1	-0.29334184455190737	0.7386691989184327	1	0.5097896740433959	0.565236479937074	1
FBgn0051717	-1.3277891247209925	0.5374939263423578	-1.374129796034512	0.04513158082253958	0.7979662823171458	-0.17480651332249064	0.8485183135897519	1	0.43567290076075554	0.6363852550197139	1	-0.6104794140832462	0.5108052897190798	1
FBgn0051718	Inf	1	Inf	1	1	-Inf	0.6841352963379846	1	0.7428587971636641	0.9468510279392484	1	-Inf	0.6228675484274439	1
FBgn0051719	-2.313009956189587	1	-1.8987013733672613	0.7123201491701109	1	-0.8969619133891329	0.6718617334703059	1	-0.24600064523113566	0.9228716586289082	1	-0.6509612681579974	0.7717920297586308	1
FBgn0051720	-1.1975327387696513	1	-0.9531491573896375	0.8484052608052818	1	-1.2520568722116943	0.6501369754202264	1	0.6642489624672975	0.8107051750433311	1	-1.9163058346789918	0.4873359131428099	1
FBgn0051721	-3.1044233343781698	0.7356261255813689	-2.4937175387523407	0.15525933261704658	1	-1.8871428523586873	0.17963323936068568	1	1.2720195062164683	0.3512544498738258	1	-3.1591623585751556	0.031525097710342655	0.41578512003546886
FBgn0051729	-0.5399872477043746	1	-0.4628194984147121	0.42218174526654934	1	-0.19882226535936368	0.8181077664747881	1	0.3965412585778215	0.6500885504391765	1	-0.5953635239371853	0.49943784596731133	1
FBgn0051730	NaN	NA	NaN	NA	NA	NaN	NA	NA	NaN	NA	NA	NaN	NA	NA
FBgn0051735	-Inf	1	-Inf	0.6942859323610814	1	NaN	NA	NA	Inf	0.9938045528885822	1	-Inf	0.9925971483489295	1
FBgn0051739	0.7493942394631631	1	0.7724946873851021	0.21746672541536724	1	-0.08312548304623925	0.9248278555021521	1	-0.6268837043819064	0.4831147386511695	1	0.5437582213356673	0.5465232936563971	1
FBgn0051740	NaN	NA	NaN	NA	NA	Inf	1	1	Inf	0.9309563768614161	1	-1.5943777397916299	0.979114283194526	1
FBgn0051741	NaN	NA	NaN	NA	NA	-Inf	0.9972333529207082	1	0.47982439132987015	1	1	-Inf	0.9876441065834004	1
FBgn0051742	NaN	NA	NaN	NA	NA	NaN	NA	NA	NaN	NA	NA	NaN	NA	NA
FBgn0051752	NaN	NA	NaN	NA	NA	NaN	NA	NA	Inf	0.9466062339963704	1	-Inf	0.9443018680644827	1
FBgn0051755	0.591102985941364	1	0.6822332631170533	0.29970354626783724	1	0.14642239955890432	0.8684829888629826	1	-0.2549646446549949	0.7772001254853377	1	0.4013870442138993	0.6582875710839227	1
FBgn0051759	1.3177864627111646	0.8113696049242002	1.3644193981189803	0.08242576076708948	1	0.2934054291117292	0.7551163643313257	1	-0.4235398256250104	0.6592064146705214	1	0.7169452547367394	0.458078932473935	1
FBgn0051760	NaN	NA	NaN	NA	NA	-Inf	0.9972333529207082	1	0.47982439132987015	1	1	-Inf	0.9876441065834004	1
FBgn0051769	-0.6950323982404679	1	-1.9087550380311844	0.6810499689371171	1	0.2639582747919704	0.938797369536283	1	3.6970551075505393	0.0546248685678275	1	-3.4330968327585687	0.07105827866109432	0.6393060351484312
FBgn0051773	NaN	NA	NaN	NA	NA	NaN	NA	NA	NaN	NA	NA	NaN	NA	NA
FBgn0051774	Inf	1	Inf	1	1	-0.8515189426279657	0.9603244729031055	1	-1.842103703557492	0.9148526958620515	1	0.9905847609295264	0.993978742440184	1
FBgn0051776	-Inf	1	-Inf	0.9297835113730879	1	-Inf	0.9670789650794891	1	-Inf	0.9814109648761914	1	NaN	NA	NA
FBgn0051777	-1.8255639613826933	1	-1.8706869971976647	0.6454625675211103	1	-0.9446283470194473	0.7028577322980264	1	2.1236805811045945	0.3433548081131775	1	-3.068308928124042	0.19011488710275964	0.9995375570871735
FBgn0051778	-2.197532738769651	1	-2.1457942353320334	0.6069367640970035	1	0.037449744983290484	1	1	3.343322391425008	0.040955814723965714	1	-3.3058726464417174	0.043572497692703126	0.48435233793547794
FBgn0051779	-Inf	1	-Inf	0.984650380238136	1	NaN	NA	NA	NaN	NA	NA	NaN	NA	NA
FBgn0051780	-1.1975327387696513	1	-Inf	0.9782336967738016	1	NaN	NA	NA	Inf	0.9466062339963704	1	-Inf	0.9443018680644827	1
FBgn0051781	NaN	NA	NaN	NA	NA	NaN	NA	NA	NaN	NA	NA	NaN	NA	NA
FBgn0051784	NaN	NA	NaN	NA	NA	-Inf	0.8907344307291452	1	-Inf	0.9170766497696753	1	NaN	NA	NA
FBgn0051785	NaN	NA	Inf	1	1	-2.11455334846176	0.8571488024342824	1	1.0647868920510262	0.915713068375013	1	-3.179340240512786	0.7467745694996129	1
FBgn0051787	NaN	NA	NaN	NA	NA	NaN	NA	NA	NaN	NA	NA	NaN	NA	NA
FBgn0051788	NaN	NA	NaN	NA	NA	NaN	NA	NA	NaN	NA	NA	NaN	NA	NA
FBgn0051789	NaN	NA	Inf	1	1	Inf	0.9563115933847329	1	Inf	0.9863438959618338	1	0.4056222602083701	1	1
FBgn0051792	-4.367457740211964	1	-1.9531491573896373	0.7973120272513871	1	NaN	NA	NA	Inf	0.3064102193048306	1	-Inf	0.29979042931813504	1
FBgn0051793	0.8906944442420842	1	0.8776871980071292	0.24874497390287612	1	0.12214690955857184	0.8960662237219384	1	0.7832936615629025	0.4035506134014501	1	-0.6611467520043305	0.4825093675362379	1
FBgn0051797	-Inf	1	-Inf	0.8097029325123191	1	-Inf	0.9987912819741754	1	-Inf	1	1	NaN	NA	NA
FBgn0051798	NaN	NA	NaN	NA	NA	NaN	NA	NA	NaN	NA	NA	NaN	NA	NA
FBgn0051800	-0.7543441991766584	1	-0.683688482396411	0.4603424761541077	1	0.03039498744933996	0.981449222702764	1	-0.1589093658322669	0.8902647410945368	1	0.1893043532816067	0.8700288685849386	1
FBgn0051802	NaN	NA	NaN	NA	NA	NaN	NA	NA	NaN	NA	NA	NaN	NA	NA
FBgn0051803	NaN	NA	NaN	NA	NA	NaN	NA	NA	NaN	NA	NA	NaN	NA	NA
FBgn0051804	NaN	NA	NaN	NA	NA	-Inf	0.9987912819741754	1	-Inf	1	1	NaN	NA	NA
FBgn0051805	NaN	NA	Inf	1	1	-Inf	0.9987912819741754	1	-Inf	1	1	NaN	NA	NA
FBgn0051806	NaN	NA	NaN	NA	NA	NaN	NA	NA	NaN	NA	NA	NaN	NA	NA
FBgn0051807	1.1717010708960678	1	1.0580780980336164	0.8694985403203664	1	-0.35556144796555444	0.8926580226083698	1	0.5867395952463822	0.8093333912542386	1	-0.9423010432119365	0.6931441551823516	1
FBgn0051809	-3.197532738769651	1	-0.6677469385273894	0.8636402710443917	1	1.6016536855376489	0.5752931985122792	1	2.3163256590469907	0.41751749514662706	1	-0.7146719735093414	0.8005389081381974	1
FBgn0051810	Inf	1	NaN	NA	NA	-0.24008423054561853	0.9766127046035108	1	-0.5201756086701299	0.9341889646762109	1	0.28009137812451124	0.9848115728868213	1
FBgn0051812	-0.6125702380484949	1	-0.722341913800303	0.6290526261635314	1	-0.12809988029970748	0.9315074927916941	1	-0.3547519994627585	0.8064266484997211	1	0.22665211916305114	0.8823789465454156	1
FBgn0051813	NaN	NA	NaN	NA	NA	NaN	NA	NA	NaN	NA	NA	NaN	NA	NA
FBgn0051814	NaN	NA	NaN	NA	NA	-Inf	0.9278299878194288	1	0.47982439132987015	1	1	-Inf	0.9100669074198775	1
FBgn0051815	-1.7824952394908073	1	-1.1051522508346878	0.7687779911142535	1	-1.1145533484617596	0.6960955536457835	1	1.47982439132987	0.5745819229205137	1	-2.59437773979163	0.34382869804337446	1
FBgn0051816	NaN	NA	NaN	NA	NA	NaN	NA	NA	Inf	0.9466062339963704	1	-Inf	0.9443018680644827	1
FBgn0051820	NaN	NA	NaN	NA	NA	NaN	NA	NA	NaN	NA	NA	NaN	NA	NA
FBgn0051821	Inf	1	Inf	0.9799856458493127	1	-0.18494267635315745	0.9368343281779501	1	-0.21205331330779803	0.9328560124717253	1	0.027110636954640548	1	1
FBgn0051823	-Inf	1	-3.0056165772837735	0.7909934601186641	1	-1.3071984264041556	0.7804297142783079	1	-1.52017560867013	0.7630909719831516	1	0.21297718226597434	1	1
FBgn0051826	-4.7738821091861	8.601665115547624e-4	-3.845000353534015	5.230809156174111e-4	0.028777031241792643	-2.1451416682951825	0.06329332010235791	1	1.8118061508811556	0.10783945501009685	1	-3.956947819176338	0.0014022412929255263	0.07815825873187279
FBgn0051827	-2.782495239490807	1	-1.3681866566684815	0.9469213624808709	1	NaN	NA	NA	NaN	NA	NA	NaN	NA	NA
FBgn0051832	NaN	NA	NaN	NA	NA	-Inf	0.9465886910671942	1	-0.5201756086701299	1	1	-Inf	0.982960415987835	1
FBgn0051835	NaN	NA	NaN	NA	NA	NaN	NA	NA	NaN	NA	NA	NaN	NA	NA
FBgn0051840	NaN	NA	NaN	NA	NA	NaN	NA	NA	NaN	NA	NA	NaN	NA	NA
FBgn0051845	NaN	NA	NaN	NA	NA	NaN	NA	NA	NaN	NA	NA	NaN	NA	NA
FBgn0051848	NaN	NA	NaN	NA	NA	NaN	NA	NA	Inf	0.8937229879061146	1	-Inf	0.890455322255034	1
FBgn0051849	-0.46319261401026823	1	-0.4639215304667863	0.5875087293789749	1	0.21194747621542667	0.8450733887669092	1	-0.3175464421551119	0.7750888539832187	1	0.5294939183705386	0.6327916285182157	1
FBgn0051851	-Inf	1	-Inf	0.7507770363779491	1	NaN	NA	NA	NaN	NA	NA	NaN	NA	NA
FBgn0051852	0.5107325431432468	1	0.2456307067248598	0.7963968250617667	1	0.7672652251899263	0.40353099844718265	1	-0.5255891048564942	0.5743853152110886	1	1.2928543300464206	0.17257741931032444	0.9596288327920891
FBgn0051855	0.2845298543672141	1	0.20891372627970434	0.8404997814344781	1	0.21702491645932195	0.8193055546102992	1	-0.13201381538268095	0.8937874032026323	1	0.3490387318420029	0.7210482107433882	1
FBgn0051858	Inf	1	Inf	0.9893830215006582	1	-2.436481443349122	0.8225693236308375	1	0.47982439132987015	0.9794309256109139	1	-2.916305834678992	0.7806330170592506	1
FBgn0051860	-Inf	1	-Inf	0.984650380238136	1	-Inf	0.9465886910671942	1	-0.5201756086701299	1	1	-Inf	0.982960415987835	1
FBgn0051861	NaN	NA	NaN	NA	NA	NaN	NA	NA	NaN	NA	NA	NaN	NA	NA
FBgn0051862	NaN	NA	NaN	NA	NA	NaN	NA	NA	Inf	0.9938045528885822	1	-Inf	0.9925971483489295	1
FBgn0051864	-0.10759061345685274	1	-0.11626828302886184	0.8764797835881325	1	0.4183718868277007	0.6721290155992619	1	-0.6212055289013748	0.539330980086802	1	1.0395774157290756	0.30790147103983084	1
FBgn0051865	1.8685564516881215	1	2.135639081327269	0.3864783214850989	1	0.4704091522593968	0.8026959665983516	1	0.5578269033311434	0.7701324700096043	1	-0.08741775107174662	0.9733095469302622	1
FBgn0051866	0.13885340881140218	1	0.019675708403657174	1	1	0.4121497542870011	0.6766070236560338	1	-0.036381097390659936	0.9758392325843894	1	0.44853085167766127	0.6596313207071022	1
FBgn0051867	NaN	NA	NaN	NA	NA	NaN	NA	NA	NaN	NA	NA	NaN	NA	NA
FBgn0051869	2.0758151756726497	0.054173405272714546	2.3512361648401834	6.587911892696132e-4	0.035057542352347454	-1.4315598552455129	0.10916938990848507	1	-0.4387097504692655	0.6234252405320059	1	-0.9928501047762472	0.2712631879441977	1
FBgn0051870	NaN	NA	Inf	1	1	-Inf	0.9670789650794891	1	-Inf	0.9814109648761914	1	NaN	NA	NA
FBgn0051871	-Inf	1	-Inf	0.984650380238136	1	-Inf	0.9958071045359691	1	1.47982439132987	0.9825413903727237	1	-Inf	0.9266581896610868	1
FBgn0051872	NaN	NA	NaN	NA	NA	-Inf	0.9300269228386655	1	-Inf	0.9506770310024026	1	NaN	NA	NA
FBgn0051874	3.4463234510050733	1	3.1236664396611933	0.6836432014060151	1	0.7785314476217283	0.7846194161302268	1	0.8423944707145783	0.7732363394637439	1	-0.06386302309284975	0.9994241362416515	1
FBgn0051875	0.87592942317137	1	0.662439307362282	0.5888218368596864	1	1.3433699636702607	0.27059034528818177	1	0.5446755356798377	0.6633588699561072	1	0.7986944279904227	0.5213181507228245	1
FBgn0051876	NaN	NA	NaN	NA	NA	NaN	NA	NA	NaN	NA	NA	NaN	NA	NA
FBgn0051882	Inf	1	NaN	NA	NA	NaN	NA	NA	NaN	NA	NA	NaN	NA	NA
FBgn0051897	0.8728565891217469	1	1.0846723080453295	0.7752113912528854	1	0.3829463110090569	0.8542043457746199	1	0.147249052242999	0.9579588193706648	1	0.23569725876605802	0.9236318436777791	1
FBgn0051898	0.1404637247453647	1	-0.017689409584348243	0.9611479207845763	1	0.7217380574409114	0.49074440312984846	1	-1.3566768763872505	0.21240682237007905	1	2.078414933828162	0.060694075030363843	0.5777512765973201
FBgn0051901	NaN	NA	NaN	NA	NA	-2.699515849182916	0.8519577832755469	1	-2.105138109391286	0.8997287208260758	1	-0.5943777397916299	1	1
FBgn0051902	NaN	NA	NaN	NA	NA	NaN	NA	NA	NaN	NA	NA	NaN	NA	NA
FBgn0051907	NaN	NA	NaN	NA	NA	NaN	NA	NA	Inf	0.9466062339963704	1	-Inf	0.9443018680644827	1
FBgn0051908	0.8314783478894177	1	0.8548496812333933	0.22449552173675152	1	-0.02009429942447501	0.9825703473984977	1	-0.40710088146549855	0.6526537630795634	1	0.38700658204102356	0.6719243398155849	1
FBgn0051909	-Inf	1	-Inf	0.984650380238136	1	Inf	0.9563115933847329	1	Inf	0.9863438959618338	1	0.4056222602083701	1	1
FBgn0051910	-Inf	1	-3.3681866566684815	0.9108422098003535	1	NaN	NA	NA	NaN	NA	NA	NaN	NA	NA
FBgn0051912	NaN	NA	NaN	NA	NA	NaN	NA	NA	NaN	NA	NA	NaN	NA	NA
FBgn0051913	-Inf	1	-Inf	0.984650380238136	1	-Inf	0.9278299878194288	1	0.47982439132987015	1	1	-Inf	0.9100669074198775	1
FBgn0051915	0.06270303371146937	1	0.25811663943357427	0.8041010959391852	1	0.007702401589238402	0.997671798050065	1	0.3300005959440673	0.7518956545372605	1	-0.3222981943548288	0.758187620320358	1
FBgn0051921	-Inf	1	-Inf	0.984650380238136	1	-Inf	0.9670789650794891	1	-Inf	0.9814109648761914	1	NaN	NA	NA
FBgn0051922	1.056223853476132	1	0.5824253163693548	0.897165792516577	1	0.34487827017553774	0.8506468864538277	1	0.7124851481201452	0.688397606895141	1	-0.36760687794460734	0.8401616910926685	1
FBgn0051924	NaN	NA	NaN	NA	NA	NaN	NA	NA	NaN	NA	NA	NaN	NA	NA
FBgn0051926	3.246980895134538	1.1003857898397819e-5	3.026298602792989	1.146191560784993e-6	1.4503143882466113e-4	0.28331479196998344	0.745949363434116	1	-3.0846740068315706	0.0012252179276872033	0.2737454499545576	3.367988798801554	5.089586889870094e-4	0.04165987031183877
FBgn0051928	3.401210737500058	5.222351012327828e-7	3.2419679355065503	3.362754354772259e-8	5.318756471131456e-6	0.34818220562512703	0.6866290322498966	1	-2.372355305325472	0.009524566157876453	0.814992132587088	2.7205375109505985	0.0034747333921857494	0.12709923236104437
FBgn0051933	NaN	NA	NaN	NA	NA	NaN	NA	NA	NaN	NA	NA	NaN	NA	NA
FBgn0051935	0.30621141168301746	1	0.334529375544814	0.6672656820170401	1	0.04958200736938752	0.9576278654523428	1	0.09371530644927407	0.919182176653548	1	-0.044133299079886425	0.9613004132105494	1
FBgn0051948	NaN	NA	NaN	NA	NA	NaN	NA	NA	NaN	NA	NA	NaN	NA	NA
FBgn0051949	NaN	NA	NaN	NA	NA	NaN	NA	NA	NaN	NA	NA	NaN	NA	NA
FBgn0051950	0.3317203293652174	1	0.4119802539433447	0.7440290423751477	1	0.35493193483946067	0.7404888373929353	1	0.254164256159511	0.8164956301810811	1	0.10076767867994958	0.9325396683483786	1
FBgn0051952	NaN	NA	NaN	NA	NA	-Inf	0.9987912819741754	1	-Inf	1	1	NaN	NA	NA
FBgn0051954	Inf	1	NaN	NA	NA	NaN	NA	NA	NaN	NA	NA	NaN	NA	NA
FBgn0051955	-0.9751403174332032	1	-0.07540490744063565	0.9332006066227936	1	-1.062085928567624	0.48748110160767455	1	1.4664038755675484	0.3298968608349533	1	-2.528489804135172	0.10686623488615095	0.7606194659078958
FBgn0051956	NaN	NA	Inf	1	1	-0.1145533484617595	1	1	0.8948618906087139	0.9538991832408152	1	-1.0094152390704736	0.9434775282231405	1
FBgn0051957	0.23740431794689754	1	0.162328060030298	0.90303747575395	1	0.3901495803439376	0.7060445169395366	1	-0.6170371479227188	0.5606097974179205	1	1.0071867282666562	0.3448756558776581	1
FBgn0051960	-Inf	1	-4.59057907800493	0.7219438399093979	1	NaN	NA	NA	Inf	0.9938045528885822	1	-Inf	0.9925971483489295	1
FBgn0051961	0.0014767551288456385	1	0.004783351907484517	1	1	0.20946409514833006	0.8279511881018861	1	-0.4537743829476202	0.6437083079679163	1	0.6632384780959502	0.5017062607473922	1
FBgn0051973	2.0503947746739346	1	3.17097215443955	0.523493714818574	1	-3.6640171679615294	0.0016858118506142268	0.5488521725071175	1.076717102134008	0.30667399119053235	1	-4.740734270095538	1.1395974569432519e-4	0.016847356790745154
FBgn0051974	-2.112643841183138	0.8883814112718416	-1.6576932738634664	0.2072838421191281	1	0.11991190517526339	0.9193832152726582	1	0.5050616828288931	0.6581160121391699	1	-0.3851497776536297	0.7370151861662346	1
FBgn0051975	-Inf	1	-4.368186656668482	0.7681724936012493	1	-0.69951584918291565	0.9918632382751066	1	-0.10513810939128605	1	1	-0.5943777397916299	1	1
FBgn0051976	NaN	NA	NaN	NA	NA	-Inf	0.9278299878194288	1	0.47982439132987015	1	1	-Inf	0.9100669074198775	1
FBgn0051988	-5.519460833657013	1	-2.198261655226169	0.6078583647928957	1	-3.5068707712405196	0.35714874337323577	1	-0.005602435840371611	1	1	-3.501268335400148	0.3701593158320274	1
FBgn0051989	0.4246073108210453	1	0.3554640086581873	0.7122873871773113	1	0.5158521230205638	0.5881206936458092	1	0.009895133554953951	0.9935291014943275	1	0.5059569894656096	0.6055190440652127	1
FBgn0051992	0.3343988654911009	1	0.4111612635849481	0.47972343555801816	1	0.1497827221396259	0.86182558660772	1	-0.15891950999377025	0.856623947220126	1	0.3087022321333961	0.727339849881544	1
FBgn0051997	-1.4907291151136974	1	-2.2149403963727994	0.06302815048560646	0.9542865333436455	-1.8941632800364596	0.12476993306440509	1	1.8045511195699058	0.13535778985474345	1	-3.6987143996063656	0.004873374403312049	0.1585657660244772
FBgn0051998	0.4480640846860275	1	0.4040133937382278	0.49775710146309793	1	0.0019161621680010709	0.9985342642953388	1	-0.16558517688222193	0.8516812419967156	1	0.1675013390502232	0.8520037796494567	1
FBgn0051999	-1.5845558618788982	0.566264626414738	-2.218610300617972	0.009076533362926352	0.2721891646689513	-1.182724851103339	0.26277725708707156	1	1.6894777008356403	0.11307991094731244	1	-2.8722025519389796	0.010247737616697223	0.23769479570124394
FBgn0052000	0.2962663859407076	1	0.21477070816229776	0.7253559304590479	1	-0.01554037998964948	0.9858463735029735	1	0.6192007059872484	0.47910334758564926	1	-0.6347410859768977	0.47083663405908294	1
FBgn0052006	NaN	NA	NaN	NA	NA	-Inf	0.994496518721594	1	2.064786892051026	0.9407357165708861	1	-Inf	0.8683704432944883	1
FBgn0052016	0.9558010868522425	0.8853469045926535	0.9551930852045694	0.11188744412015225	1	0.23620760665380394	0.7874697040365235	1	-0.195326486178516	0.8273782929932584	1	0.4315340928323199	0.6316180244123911	1
FBgn0052017	-1.3195232631482616	1	-1.992677521576275	0.41196392867328574	1	-0.5159159108435271	0.7205678081893396	1	1.1054288765483722	0.4355127117982128	1	-1.621344787391899	0.26083306503619363	1
FBgn0052022	-0.40599061174863393	1	-0.4348870578759989	0.5948924166906683	1	0.1926281610564164	0.8469287308723937	1	-0.26765907475033535	0.793342081394822	1	0.4602872358067518	0.6523419592319025	1
FBgn0052023	-Inf	0.566264626414738	-Inf	0.036326624996990374	0.7011654329927566	NaN	NA	NA	Inf	0.3550187892757891	1	-Inf	0.3481723252607104	1
FBgn0052024	-Inf	1	-Inf	0.32521432648608595	1	-0.11455334846175967	1	1	3.47982439132987	0.714862728770291	1	-3.59437773979163	0.7064725188620873	1
FBgn0052026	0.8024672612303488	1	2.7403378001096876	0.8798262834419	1	-0.921908270519364	0.8842902221527702	1	1.131901087909563	0.8283066078714357	1	-2.0538093584289268	0.6915262015469157	1
FBgn0052027	NaN	NA	NaN	NA	NA	NaN	NA	NA	NaN	NA	NA	NaN	NA	NA
FBgn0052029	3.4463234510050733	1	3.8797408567751037	0.10458284266264954	1	-0.4471286875486305	0.7605993853935931	1	-0.6690389945846128	0.6563586798833106	1	0.2219103070359822	0.8952713153132499	1
FBgn0052036	NaN	NA	NaN	NA	NA	-1.4364814433491218	0.9272720202449874	1	-1.842103703557492	0.9218553081920082	1	0.4056222602083701	1	1
FBgn0052037	Inf	1	Inf	0.8914297463526504	1	-1.6995158491829156	0.5059033256963307	1	-1.453061412811593	0.5828063522588282	1	-0.2464544363713227	0.9578409349328894	1
FBgn0052039	-0.3785982978171639	1	-0.40756089500262593	0.5742280886254895	1	-0.030721757658289096	0.9750629333813363	1	0.5713916309129461	0.541641942365396	1	-0.602113388571235	0.5225363507418651	1
FBgn0052040	NaN	NA	NaN	NA	NA	Inf	1	1	Inf	0.8738862207126407	1	-2.179340240512786	0.9367975386116631	1
FBgn0052053	NaN	NA	NaN	NA	NA	NaN	NA	NA	NaN	NA	NA	NaN	NA	NA
FBgn0052054	NaN	NA	NaN	NA	NA	NaN	NA	NA	NaN	NA	NA	NaN	NA	NA
FBgn0052055	Inf	1	Inf	1	1	-Inf	0.48208299564062	1	-0.03474878149988802	1	1	-Inf	0.49797065537772256	1
FBgn0052056	-0.5636606375675488	1	-0.3558029322126492	0.646900513509985	1	-0.577580790675437	0.5390097590892998	1	0.24403063352214	0.7972916603201741	1	-0.8216114241975768	0.3920431820272533	1
FBgn0052057	-1.1975327387696513	1	-1.7832241559473252	0.9964390672447838	1	-Inf	0.9987912819741754	1	-Inf	1	1	NaN	NA	NA
FBgn0052058	-3.197532738769651	1	-3.7832241559473254	0.8516616528521526	1	-Inf	0.9972333529207082	1	0.47982439132987015	1	1	-Inf	0.9876441065834004	1
FBgn0052061	NaN	NA	NaN	NA	NA	NaN	NA	NA	NaN	NA	NA	NaN	NA	NA
FBgn0052062	-0.5084618347077566	1	-0.41779442242337667	0.6343649349479452	1	-0.17945312325485469	0.8587095682140452	1	0.7631639885399846	0.4476649827505933	1	-0.9426171117948391	0.35244960229907535	1
FBgn0052064	NaN	NA	NaN	NA	NA	NaN	NA	NA	NaN	NA	NA	NaN	NA	NA
FBgn0052066	0.8631502970315956	1	0.9243491297182793	0.16401427188426893	1	0.07064045492043868	0.9370157687946744	1	0.1849645396406783	0.8362099164422029	1	-0.11432408472023954	0.8979242872472144	1
FBgn0052068	-0.5993257315390043	1	-0.7761137667841355	0.28480282077937147	1	0.36779408577651	0.6906012601510172	1	0.4862698005950524	0.6030688590058435	1	-0.11847571481854242	0.8989597977203964	1
FBgn0052069	-0.6437648596520892	1	-0.6262150423902983	0.4140855839182645	1	0.41331664698145626	0.6714300650783726	1	0.5100390043768779	0.6051802589271819	1	-0.0967223573954215	0.9223263195345838	1
FBgn0052071	NaN	NA	NaN	NA	NA	NaN	NA	NA	Inf	0.9938045528885822	1	-Inf	0.9925971483489295	1
FBgn0052072	-Inf	1	-Inf	0.8097029325123191	1	NaN	NA	NA	NaN	NA	NA	NaN	NA	NA
FBgn0052073	NaN	NA	NaN	NA	NA	NaN	NA	NA	NaN	NA	NA	NaN	NA	NA
FBgn0052074	NaN	NA	NaN	NA	NA	-Inf	0.9987912819741754	1	-Inf	1	1	NaN	NA	NA
FBgn0052075	0.4808407015182697	1	0.41694045867266993	0.5921892664925981	1	0.21257990555686312	0.8206648751668558	1	0.04142289898551558	0.965992493081799	1	0.1711570065713473	0.8610924760427098	1
FBgn0052076	0.36553715610266285	1	0.13635716159737668	0.8804359676054868	1	0.43959862979167025	0.6351039126744548	1	-0.5870232065345816	0.5347765609806127	1	1.0266218363262516	0.2822498663410242	1
FBgn0052079	NaN	NA	NaN	NA	NA	NaN	NA	NA	Inf	0.9938045528885822	1	-Inf	0.9925971483489295	1
FBgn0052081	-Inf	1	-Inf	0.984650380238136	1	-Inf	0.9670789650794891	1	-Inf	0.9814109648761914	1	NaN	NA	NA
FBgn0052082	-2.604157998232295	0.7014455440218296	-1.5937463570836128	0.2605902526013512	1	-0.7407385119094289	0.5711247245906698	1	1.8614587323415	0.1530119644360353	1	-2.602197244250929	0.05313146646826894	0.5361239784578344
FBgn0052085	-2.8756046438822884	1	-1.613299154505013	0.7083892410365652	1	-1.9097335565732614	0.28547007829479343	1	0.4300713561327704	0.8100464826386472	1	-2.339804912706032	0.20189849643248176	1
FBgn0052086	-Inf	1	-3.3681866566684815	0.9108422098003535	1	-1.1145533484617596	0.9924549900075516	1	1.0647868920510262	0.9689256236941342	1	-2.179340240512786	0.9162540021226826	1
FBgn0052087	NaN	NA	NaN	NA	NA	NaN	NA	NA	NaN	NA	NA	NaN	NA	NA
FBgn0052088	0.38742976195150514	1	0.5387039389400371	1	1	-1.5739849670990567	0.6799741595578692	1	1.4127101954713333	0.6816617141705681	1	-2.98669516257039	0.4108664208158547	1
FBgn0052091	-0.4327008128145223	1	0.09894641345616352	0.8957440215638119	1	-1.4732834068386493	0.09387044207445325	1	1.1732535571139815	0.18406235064976262	1	-2.646536963952631	0.0043801726880383475	0.14966382439845013
FBgn0052095	-0.5113481878696937	1	-0.31887033860530223	0.6843284277802385	1	0.83948079758606	0.4103681984878779	1	-0.5252111985674284	0.6166118723625441	1	1.3646919961534885	0.19589981842240833	1
FBgn0052099	-0.7621465940990051	1	-0.6501987373165423	0.5009433597329549	1	-0.13383241095664244	0.9027419859887483	1	0.7889284458596489	0.46006210123369795	1	-0.9227608568162914	0.3911141360679952	1
FBgn0052100	0.5132489235929002	1	0.2727604538298461	0.8009890787798114	1	0.3869931440717592	0.7119438314302051	1	-0.1799921040754994	0.8707691922177841	1	0.5669852481472586	0.5992947826537668	1
FBgn0052102	NaN	NA	NaN	NA	NA	NaN	NA	NA	NaN	NA	NA	NaN	NA	NA
FBgn0052103	0.6113643480963586	1	0.520380797923158	0.40351702627164365	1	0.09071920033783797	0.9176578365944921	1	-0.5425591965294138	0.5423892088425802	1	0.6332783968672517	0.48096654962227786	1
FBgn0052104	0.060483592297518034	1	0.020691682143507653	1	1	0.5886634543499062	0.5341823926623053	1	0.030089271302937096	0.9765039754124495	1	0.5585741830469693	0.5658524916818094	1
FBgn0052105	-Inf	1	-Inf	0.8097029325123191	1	-1.1145533484617596	0.995087097045017	1	-0.5201756086701299	1	1	-0.5943777397916299	1	1
FBgn0052106	-Inf	1	-Inf	0.8700371823303636	1	NaN	NA	NA	Inf	0.8394858171682602	1	-Inf	0.8353899917017291	1
FBgn0052107	-1.1975327387696513	1	-Inf	0.9782336967738016	1	NaN	NA	NA	Inf	0.8937229879061146	1	-Inf	0.890455322255034	1
FBgn0052109	-1.1411502688721322	0.9381541366596912	-1.02138389314209	0.16923715156287084	1	0.362493813092509	0.7090103621085192	1	0.7781656658996167	0.42856484605984607	1	-0.4156718528071077	0.6727232789414634	1
FBgn0052110	-0.6829595659398928	1	-0.09872598167525477	0.939040719866251	1	-0.2951255941035805	0.9371045536861826	1	0.8517931687168279	0.7676221728038557	1	-1.1469187628204085	0.6887405857870519	1
FBgn0052111	NaN	NA	NaN	NA	NA	NaN	NA	NA	NaN	NA	NA	NaN	NA	NA
FBgn0052112	0.17170107089606787	1	0.08826110352999432	0.9669421562424257	1	0.7725525951323068	0.4742454340046283	1	0.21678998549607628	0.8467135891569223	1	0.5557626096362306	0.6173816631159115	1
FBgn0052113	1.2470202525502525	0.5831764434861632	1.10256027519665	0.09230378350053742	1	0.5868390152372408	0.5094016190309633	1	0.46169130056989593	0.6077188821101986	1	0.12514771466734473	0.8928559163931643	1
FBgn0052115	-2.197532738769651	1	-3.5201897501135315	0.6370760851482936	1	-0.032091188269786734	1	1	2.7322115529641553	0.14333630050238108	1	-2.764302741233942	0.14075219437114248	0.872156927005941
FBgn0052117	NaN	NA	NaN	NA	NA	NaN	NA	NA	NaN	NA	NA	NaN	NA	NA
FBgn0052119	-Inf	1	-Inf	0.8700371823303636	1	-Inf	0.9987912819741754	1	-Inf	1	1	NaN	NA	NA
FBgn0052121	NaN	NA	NaN	NA	NA	-Inf	0.9670789650794891	1	-Inf	0.9814109648761914	1	NaN	NA	NA
FBgn0052133	-0.05609433423005318	1	-0.07565765709806013	0.9052578375433861	1	-0.06375749662832553	0.9486884161355315	1	-0.4341616929617754	0.6581661061346338	1	0.3704041963334498	0.7092655928798703	1
FBgn0052137	-0.06677079289877134	1	0.32025196400241557	0.7383762301506424	1	-0.31659712440640514	0.7445518165085492	1	-0.05281707426120384	0.9608389976708436	1	-0.2637800501452013	0.7894806948348293	1
FBgn0052141	-1.2906421431611323	1	-0.8290278455604502	0.793777171322073	1	-0.5475127557378656	0.8311561319811884	1	0.30989938988755794	0.9116495777877524	1	-0.8574121456254236	0.7338838560104544	1
FBgn0052150	NaN	NA	NaN	NA	NA	-Inf	0.9105922593749377	1	1.0647868920510262	0.9723906010979271	1	-Inf	0.8475836794825692	1
FBgn0052152	-0.0741503232643689	1	0.33423342560085145	0.8602142783042825	1	0.5113809333157029	0.7038531350170792	1	0.5150138197921701	0.7072999754579491	1	-0.0036328864764672915	1	1
FBgn0052160	NaN	NA	NaN	NA	NA	NaN	NA	NA	NaN	NA	NA	NaN	NA	NA
FBgn0052161	1.8899301024806883	1	1.8606320338273994	0.8683451360506195	1	0.6224122457044466	0.8687477809911331	1	1.47982439132987	0.6570459076743254	1	-0.8574121456254236	0.7999140778609246	1
FBgn0052163	-0.2686158368311337	1	-0.4612960610599631	0.7440159758782615	1	-0.023130320698165105	0.993577199469339	1	0.4662778594919224	0.7209981528412703	1	-0.4894081801900873	0.7084036503886466	1
FBgn0052170	-0.19753273876965116	1	-1.1982616552261691	0.9058774541369149	1	-1.5295908477406033	0.603592089186448	1	0.06478689205102646	1	1	-1.5943777397916297	0.5992727857864769	1
FBgn0052174	-0.5020437805796043	1	-0.6414789678677144	0.45241298617954206	1	0.29052304076688285	0.7722875449022583	1	0.3840654085244392	0.7049870749480701	1	-0.09354236775755655	0.9273671281884686	1
FBgn0052176	0.7427610151060812	1	0.7968561233940846	0.36261107629396133	1	0.36928314780238775	0.7102570424291458	1	-0.34901489405514863	0.732652630349366	1	0.7182980418575365	0.4821473612886619	1
FBgn0052177	0.44737230240778714	1	0.5718946488771853	0.4590677315252873	1	-0.11079632800286655	0.9050256871897904	1	0.6797398327473503	0.46483359604646884	1	-0.7905361607502167	0.3988423602052075	1
FBgn0052179	0.8369556376156395	1	0.9904999882289985	0.40032880992979525	1	0.09147562666580102	0.9346958781308647	1	0.5835723161676988	0.5857074066584306	1	-0.49209668950189794	0.6471645690193195	1
FBgn0052181	-Inf	1	-Inf	0.9297835113730879	1	-Inf	0.9958071045359691	1	1.47982439132987	0.9825413903727237	1	-Inf	0.9266581896610868	1
FBgn0052182	-2.782495239490807	1	-Inf	0.8537166147382185	1	-2.436481443349122	0.8522790265905299	1	-0.2571412028363359	1	1	-2.179340240512786	0.8888062536221306	1
FBgn0052183	NaN	NA	NaN	NA	NA	NaN	NA	NA	Inf	0.9466062339963704	1	-Inf	0.9443018680644827	1
FBgn0052185	Inf	1	Inf	0.9535890883282631	1	-2.11455334846176	0.8465383180527322	1	1.2871793133874743	0.8808417681050188	1	-3.401732661849234	0.7031040918583069	1
FBgn0052187	0.12439535611771141	1	-2.7832241559473254	0.9201555901098909	1	2.207374746425603	0.8894388280953041	1	1.47982439132987	0.9653694375539493	1	0.7275503550957327	0.9841713004490851	1
FBgn0052188	NaN	NA	NaN	NA	NA	NaN	NA	NA	NaN	NA	NA	NaN	NA	NA
FBgn0052189	NaN	NA	NaN	NA	NA	NaN	NA	NA	NaN	NA	NA	NaN	NA	NA
FBgn0052190	0.32691467667907287	1	0.29209536056398605	0.6621843383331337	1	-0.4474739042335084	0.6091530529816432	1	-0.25140544967194034	0.7780186344900967	1	-0.19606845456156802	0.824549714388135	1
FBgn0052191	-0.19753273876965116	1	-0.4612960610599629	0.9518992118666152	1	-1.5999801756320016	0.3712248051155429	1	2.301826089351876	0.17621209822171044	1	-3.9018062649838767	0.03429531500695001	0.43346144332086045
FBgn0052192	NaN	NA	NaN	NA	NA	NaN	NA	NA	NaN	NA	NA	NaN	NA	NA
FBgn0052194	NaN	NA	NaN	NA	NA	NaN	NA	NA	NaN	NA	NA	NaN	NA	NA
FBgn0052195	-0.23850451982595725	1	-0.36530414813536016	0.7102461856208998	1	0.21090355790584897	0.8460835860580769	1	-0.19002700697779928	0.8669253499567505	1	0.4009305648836483	0.7190285202617067	1
FBgn0052196	0.4277874995676459	1	0.46308689229534206	0.7922225364337804	1	-0.15372394574243745	0.9067655597020113	1	0.9108742085973448	0.46157954639534016	1	-1.0645981543397822	0.3931208907681517	1
FBgn0052198	NaN	NA	NaN	NA	NA	NaN	NA	NA	NaN	NA	NA	NaN	NA	NA
FBgn0052199	Inf	1	Inf	1	1	-Inf	0.9987912819741754	1	-Inf	1	1	NaN	NA	NA
FBgn0052201	NaN	NA	NaN	NA	NA	-Inf	0.9987912819741754	1	-Inf	1	1	NaN	NA	NA
FBgn0052202	-0.7921638877288404	1	-0.9462824379013711	0.28512812840589274	1	0.44627224637788626	0.6837320329245992	1	-0.6215776408783431	0.5814065802674144	1	1.0678498872562294	0.3451071446623671	1
FBgn0052203	-1.1975327387696513	1	2.538703938940037	0.9247613181420948	1	Inf	0.7690899528940558	1	Inf	0.5393425079178441	1	-2.179340240512786	0.7782569024834486	1
FBgn0052204	NaN	NA	Inf	1	1	-1.6995158491829156	0.7697562921699596	1	1.8017524862172323	0.6971501894283065	1	-3.501268335400148	0.4821627607206886	1
FBgn0052205	NaN	NA	NaN	NA	NA	NaN	NA	NA	NaN	NA	NA	NaN	NA	NA
FBgn0052206	NaN	NA	Inf	0.9165985727792265	1	-3.11455334846176	0.5922916323953138	1	-1.9352131079489738	0.7444996406216596	1	-1.179340240512786	0.9108575931192457	1
FBgn0052207	NaN	NA	NaN	NA	NA	NaN	NA	NA	NaN	NA	NA	NaN	NA	NA
FBgn0052208	NaN	NA	NaN	NA	NA	NaN	NA	NA	NaN	NA	NA	NaN	NA	NA
FBgn0052212	0.9179444786502847	1	1.2167758440526744	0.945671295276956	1	-2.6048789750448407	0.13509578089484192	1	-2.080890563144609	0.23395630517867014	1	-0.5239884119002317	0.7897417228102677	1
FBgn0052213	NaN	NA	NaN	NA	NA	NaN	NA	NA	NaN	NA	NA	NaN	NA	NA
FBgn0052214	-1.291654916134201	1	-1.3362714765917192	0.2061860983619671	1	0.4623718331939782	0.7127767266605708	1	-0.27731908477396655	0.8364064247668827	1	0.7396909179679446	0.5681699760914777	1
FBgn0052218	NaN	NA	NaN	NA	NA	NaN	NA	NA	NaN	NA	NA	NaN	NA	NA
FBgn0052219	NaN	NA	NaN	NA	NA	NaN	NA	NA	Inf	0.9938045528885822	1	-Inf	0.9925971483489295	1
FBgn0052220	NaN	NA	NaN	NA	NA	NaN	NA	NA	Inf	0.9938045528885822	1	-Inf	0.9925971483489295	1
FBgn0052221	-0.3677404275922916	1	-0.46582571954047686	0.5445663861073052	1	0.24584889424023848	0.7995309342222433	1	0.37889548247908944	0.6980725569189037	1	-0.13304658823885096	0.892037345014571	1
FBgn0052224	NaN	NA	NaN	NA	NA	NaN	NA	NA	NaN	NA	NA	NaN	NA	NA
FBgn0052225	-1.1975327387696513	1	-0.7832241559473253	0.9813277680495912	1	-2.11455334846176	0.9359273400754943	1	-Inf	0.9006822110668382	1	Inf	1	1
FBgn0052226	0.253964698325429	1	0.2442068160677851	0.736200665680636	1	0.21761641296293943	0.8104620474596204	1	-0.6093629429755453	0.5094826084382565	1	0.8269793559384847	0.37494030118355537	1
FBgn0052227	-1.1975327387696513	1	-2.0462585617811193	0.8234424497547574	1	-1.1145533484617596	0.8914810762074261	1	0.7022168126663183	0.9320837297262772	1	-1.8167701611280778	0.797616720644462	1
FBgn0052228	NaN	NA	NaN	NA	NA	-Inf	0.8799952895812123	1	1.8017524862172323	0.8950805147540927	1	-Inf	0.7343933123612922	1
FBgn0052230	-0.9981037430172558	0.7152584988275253	-0.8641966979988119	0.128750725660234	1	0.34026419606189956	0.6928437523760941	1	0.6615401694867038	0.4491495970166035	1	-0.3212759734248044	0.7130224264821149	1
FBgn0052232	NaN	NA	NaN	NA	NA	-Inf	0.9987912819741754	1	-Inf	1	1	NaN	NA	NA
FBgn0052237	NaN	NA	NaN	NA	NA	NaN	NA	NA	NaN	NA	NA	NaN	NA	NA
FBgn0052238	NaN	NA	NaN	NA	NA	NaN	NA	NA	NaN	NA	NA	NaN	NA	NA
FBgn0052240	NaN	NA	Inf	1	1	-Inf	0.9987912819741754	1	-Inf	1	1	NaN	NA	NA
FBgn0052241	NaN	NA	NaN	NA	NA	NaN	NA	NA	Inf	0.9938045528885822	1	-Inf	0.9925971483489295	1
FBgn0052243	0.1638238543714993	1	-0.35918744176908873	0.5588039257168763	1	-0.002485196694037343	0.9985477703123201	1	-1.986398523580684	0.0353031626401884	1	1.9839133268866467	0.03661281639315305	0.44515568896179897
FBgn0052246	NaN	NA	Inf	1	1	-Inf	0.8523304911280707	1	0.47982439132987015	1	1	-Inf	0.8279852622840403	1
FBgn0052248	-Inf	1	-Inf	0.640758111484768	1	-Inf	0.9670789650794891	1	-Inf	0.9814109648761914	1	NaN	NA	NA
FBgn0052249	-Inf	1	-Inf	0.9297835113730879	1	-Inf	0.9987912819741754	1	-Inf	1	1	NaN	NA	NA
FBgn0052250	-0.4418131845380829	1	-0.5695256044875286	0.397907812240114	1	0.45185875588761654	0.6213705087792964	1	-0.17993261640268532	0.8486711496954928	1	0.6317913722903018	0.5013581606729349	1
FBgn0052251	0.7533012044264643	1	0.758459280249365	0.2509950305474556	1	0.27534367010159794	0.7586270862914579	1	-1.331768906672465	0.1488811975967441	1	1.6071125767740628	0.08530957421218853	0.678361797658741
FBgn0052252	NaN	NA	NaN	NA	NA	NaN	NA	NA	NaN	NA	NA	NaN	NA	NA
FBgn0052255	NaN	NA	NaN	NA	NA	-Inf	0.8760946772770618	1	-0.10513810939128605	1	1	-Inf	0.8944366244252249	1
FBgn0052259	-3.8604977514920806	1	-4.031151669390911	0.4264611220763183	1	-1.1145533484617596	0.8276137363245285	1	0.47982439132987015	0.9354015041636586	1	-1.5943777397916297	0.746393807354129	1
FBgn0052260	-Inf	1	-Inf	0.8700371823303636	1	Inf	1	1	NaN	NA	NA	Inf	1	1
FBgn0052262	0.003089059895577477	1	-0.01632127762701558	0.9619329904112057	1	0.07590858398324726	0.9477026659316509	1	-0.47437191905700515	0.671791756219731	1	0.5502805030402524	0.6253690251165908	1
FBgn0052263	NaN	NA	Inf	1	1	Inf	1	1	Inf	0.98997501748325	1	-0.5943777397916299	1	1
FBgn0052264	0.8916917887503953	1	0.7568090018733865	0.2804925148850542	1	0.16074290965858423	0.859488053470406	1	-0.18714285200146633	0.8404588774594113	1	0.34788576166005053	0.7091156709397847	1
FBgn0052266	Inf	1	Inf	0.9541406825862052	1	-Inf	0.9972333529207082	1	0.47982439132987015	1	1	-Inf	0.9876441065834004	1
FBgn0052267	0.6612911982696545	1	0.8187543217894322	0.25898774712247624	1	-0.08862821165254112	0.9233759516220603	1	-0.5346355433416601	0.5652334093273816	1	0.446007331689119	0.6349353767112069	1
FBgn0052268	NaN	NA	NaN	NA	NA	NaN	NA	NA	NaN	NA	NA	NaN	NA	NA
FBgn0052269	NaN	NA	NaN	NA	NA	Inf	1	1	Inf	0.98997501748325	1	-0.5943777397916299	1	1
FBgn0052270	NaN	NA	NaN	NA	NA	Inf	1	1	NaN	NA	NA	Inf	1	1
FBgn0052271	NaN	NA	Inf	1	1	-0.11455334846175967	1	1	0.47982439132987015	1	1	-0.5943777397916299	1	1
FBgn0052274	-Inf	1	-Inf	0.9297835113730879	1	NaN	NA	NA	Inf	0.9938045528885822	1	-Inf	0.9925971483489295	1
FBgn0052277	NaN	NA	Inf	1	1	Inf	1	1	NaN	NA	NA	Inf	1	1
FBgn0052278	0.5334917555487697	1	0.6780029763515861	0.39857743334362994	1	-0.04902018842270268	0.9602332420182448	1	0.5093183324713451	0.5927496377616013	1	-0.5583385208940477	0.5598624792875586	1
FBgn0052279	-2.576044362023381	1	-0.4836638740884174	0.8789785187675244	1	-3.284478349904072	0.6127030040573898	1	0.47982439132987015	0.9476165640918275	1	-3.764302741233942	0.5608535495166916	1
FBgn0052280	-0.4943441565878694	1	-1.4166851743596718	0.23715105924700763	1	-0.5469938940020488	0.6091646833347619	1	0.08198250731354781	0.9422739793331878	1	-0.6289764013155965	0.5641288184307848	1
FBgn0052281	-0.1473469816014343	1	0.34788159660445905	0.7739498123264021	1	-0.18581203163158122	0.8642449266983449	1	0.3077250186532207	0.7765904000594372	1	-0.493537050284802	0.6493838110007027	1
FBgn0052282	NaN	NA	NaN	NA	NA	NaN	NA	NA	Inf	0.6845455787340372	1	-Inf	0.6786998295173728	1
FBgn0052283	NaN	NA	NaN	NA	NA	NaN	NA	NA	NaN	NA	NA	NaN	NA	NA
FBgn0052284	Inf	1	NaN	NA	NA	-Inf	0.6841352963379846	1	0.7428587971636641	0.9468510279392484	1	-Inf	0.6228675484274439	1
FBgn0052296	-0.156091936800545	1	-0.20121497261551666	0.7741385478823529	1	-0.10590147820885062	0.9115226772784215	1	0.0827534385804753	0.9313750283959654	1	-0.18865491678932578	0.8433572134076082	1
FBgn0052298	NaN	NA	NaN	NA	NA	NaN	NA	NA	NaN	NA	NA	NaN	NA	NA
FBgn0052299	NaN	NA	NaN	NA	NA	NaN	NA	NA	Inf	0.9466062339963704	1	-Inf	0.9443018680644827	1
FBgn0052301	NaN	NA	NaN	NA	NA	-Inf	0.9670789650794891	1	-Inf	0.9814109648761914	1	NaN	NA	NA
FBgn0052302	2.387429761951505	1	2.676207462689972	0.8470455821867365	1	0.037449744983290484	1	1	-1.3681725152250799	0.7184381723694545	1	1.4056222602083703	0.7128904776242233	1
FBgn0052304	NaN	NA	NaN	NA	NA	-Inf	0.9987912819741754	1	-Inf	1	1	NaN	NA	NA
FBgn0052305	-Inf	1	-2.7832241559473254	0.9561694893624234	1	-Inf	0.9958071045359691	1	1.47982439132987	0.9825413903727237	1	-Inf	0.9266581896610868	1
FBgn0052311	-3.1549265673917914	0.0022798484973456483	-2.7066706526461277	8.31044361294033e-4	0.04282322708785723	-1.2867862931908511	0.1639617646043983	1	1.303427821659242	0.16223462506283595	1	-2.5902141148500935	0.007988980151750376	0.21496784523273138
FBgn0052313	Inf	1	Inf	0.9288838933941373	1	1.2073747464256026	0.7440298528385828	1	3.2871793133874743	0.31527509147290944	1	-2.0798045669618714	0.5036054793605389	1
FBgn0052318	-1.2755352507709246	1	-1.0311516693909109	0.7342095122977551	1	0.9028637046156498	0.3875947811046626	1	-0.7136553380913392	0.5070564445952979	1	1.616519042706989	0.1371019781705642	0.8637129464405027
FBgn0052319	-2.612570238048495	1	-2.7832241559473254	0.7521026268952219	1	-1.6995158491829156	0.8623740770266851	1	2.8017524862172323	0.5943530418704763	1	-4.501268335400148	0.4431176816781963	1
FBgn0052320	Inf	1	Inf	0.8659509403661066	1	-0.5295908477406037	0.9913306186110027	1	-1.52017560867013	0.9490843902813153	1	0.9905847609295264	0.9945408257897279	1
FBgn0052333	-Inf	1	-4.105152250834688	0.8155514931644616	1	-0.43648144334912187	0.9374010324180643	1	0.965251218500112	0.8120776415244175	1	-1.401732661849234	0.7261029876112888	1
FBgn0052343	-0.0826491008853008	1	-0.09410442393487717	0.8776656492082587	1	0.32134275571474846	0.7344000421009662	1	-0.5108678664439019	0.5972548089659401	1	0.8322106221586506	0.39278381882888197	1
FBgn0052344	0.7756339698920786	1	0.9348311051107383	0.16250478846022515	1	0.053852455354465575	0.9526368133378458	1	-0.2930498402921939	0.7481211712344485	1	0.34690229564665936	0.7064267828875536	1
FBgn0052350	0.325455140862982	1	0.2837935998536277	0.6479208218498961	1	0.6303215713124006	0.4727212699684319	1	-0.47799579317783136	0.5921373037011652	1	1.1083173644902318	0.22000003935291332	1
FBgn0052351	NaN	NA	NaN	NA	NA	-0.11455334846175967	1	1	1.47982439132987	0.9787930194913395	1	-1.5943777397916299	0.9741575601690139	1
FBgn0052354	-5.013449674330679	0.022277698623254027	-3.5991410915083533	0.012893254694498974	0.35811801088037637	-2.302180351637531	0.05723709433782042	1	1.7613115601887352	0.13163193516771768	1	-4.063491911826266	0.0016969327654671848	0.08654781124042561
FBgn0052364	0.4223635520608921	1	-0.5852847783354166	0.6348353964761454	1	1.7114172517631916	0.2832100475672922	1	-4.979607227307427	0.028014787789139333	1	6.691024479070618	0.00306576481969712	0.11961592404851597
FBgn0052365	-0.49327130967615057	1	-0.026495306959689418	0.9534289284238414	1	-0.12009153200318963	0.9150567502347472	1	-0.49279916973882487	0.6593206457838524	1	0.3727076377356351	0.7433125671212917	1
FBgn0052368	-3.8756046438822884	1	-4.198261655226169	0.2416295755595505	1	-1.1925558604630326	0.40464943597307984	1	4.632776314168469	6.733116733761095e-4	0.18052234087295024	-5.825332174631502	6.742167436140688e-5	0.012610130314089174
FBgn0052369	0.1529645083144824	1	0.6182242785835634	0.5478548714982692	1	-1.0582459075598052	0.2596510484124164	1	0.334584254070536	0.7222299852061422	1	-1.3928301616303413	0.1481227041728581	0.8932084725390329
FBgn0052371	-3.197532738769651	1	-2.1982616552261693	0.8979037569535997	1	-2.436481443349122	0.8225693236308375	1	0.47982439132987015	0.9794309256109139	1	-2.916305834678992	0.7806330170592506	1
FBgn0052373	-0.203092264111552	1	0.08922579433216365	0.9433854155395234	1	0.8046639968221944	0.5158853609174315	1	0.2810445272153726	0.8291987283594046	1	0.5236194696068218	0.6837675828003822	1
FBgn0052374	-Inf	1	-Inf	0.984650380238136	1	NaN	NA	NA	Inf	0.9938045528885822	1	-Inf	0.9925971483489295	1
FBgn0052376	NaN	NA	NaN	NA	NA	NaN	NA	NA	Inf	0.9938045528885822	1	-Inf	0.9925971483489295	1
FBgn0052379	NaN	NA	NaN	NA	NA	NaN	NA	NA	NaN	NA	NA	NaN	NA	NA
FBgn0052380	0.19817108444922332	1	0.3585313456546315	0.6344018950465554	1	-0.18628910206067412	0.8375894403509262	1	0.25765625216113225	0.7784291348536756	1	-0.44394535422180637	0.6299376692029589	1
FBgn0052382	-Inf	1	-Inf	0.9297835113730879	1	NaN	NA	NA	NaN	NA	NA	NaN	NA	NA
FBgn0052383	Inf	1	NaN	NA	NA	NaN	NA	NA	NaN	NA	NA	NaN	NA	NA
FBgn0052391	NaN	NA	NaN	NA	NA	NaN	NA	NA	NaN	NA	NA	NaN	NA	NA
FBgn0052392	-Inf	1	-Inf	0.8700371823303636	1	-Inf	0.9278299878194288	1	0.47982439132987015	1	1	-Inf	0.9100669074198775	1
FBgn0052396	Inf	1	Inf	1	1	2.4704091522593963	0.8398840762025749	1	2.064786892051026	0.8922572000909181	1	0.4056222602083701	0.9977246884954821	1
FBgn0052404	NaN	NA	NaN	NA	NA	NaN	NA	NA	Inf	0.9466062339963704	1	-Inf	0.9443018680644827	1
FBgn0052405	NaN	NA	NaN	NA	NA	NaN	NA	NA	NaN	NA	NA	NaN	NA	NA
FBgn0052406	NaN	NA	NaN	NA	NA	-Inf	0.9987912819741754	1	-Inf	1	1	NaN	NA	NA
FBgn0052407	-2.5414871399870123	1	-1.7832241559473252	0.5142287457701672	1	-1.436481443349122	0.42243465403514757	1	1.7080933790029873	0.3224727848264489	1	-3.144574822352109	0.08683695928287155	0.6835417675897858
FBgn0052409	0.7472570742726747	1	1.0188364664407656	0.15673884449461803	1	-0.10309195717092574	0.9109616002389155	1	-0.12395928503649493	0.8958520975158152	1	0.020867327865569375	0.985864686860129	1
FBgn0052412	-0.016223741669776682	1	-0.23431421719430068	0.6882125112071982	1	0.7933115387395958	0.37048486962353017	1	-1.3844218668701547	0.12818676737873513	1	2.1777334056097506	0.01975422003379317	0.32930150049697204
FBgn0052413	NaN	NA	NaN	NA	NA	NaN	NA	NA	NaN	NA	NA	NaN	NA	NA
FBgn0052418	0.8024672612303486	1	0.7182533592707494	0.5148948295303656	1	0.16207012211998922	0.8759002150936099	1	-0.001966151518622179	1	1	0.16403627363861148	0.8802468779716448	1
FBgn0052423	0.12832786888584083	1	0.5068518765681931	0.3982824614039992	1	-0.3749646716804156	0.6648335407810213	1	0.5244173961214248	0.5494850546176288	1	-0.8993820678018403	0.31046986766848	1
FBgn0052425	0.25208899703012594	1	0.32850214602622174	0.6254290567971025	1	0.037126596803892624	0.9671754128845175	1	-0.10837285299058706	0.905758604314664	1	0.14549944979447965	0.8748842658055391	1
FBgn0052428	-0.05713788914538574	1	-0.032749614073766024	0.9387274792820567	1	0.15575354404433567	0.8604650073434571	1	0.4762489371060429	0.5945229149895992	1	-0.32049539306170716	0.7207720607784647	1
FBgn0052432	NaN	NA	NaN	NA	NA	NaN	NA	NA	NaN	NA	NA	NaN	NA	NA
FBgn0052436	-0.23405861479476495	1	-0.2977973287770836	0.874526235684452	1	0.9335409397392854	0.5337149999804988	1	-0.31535581678163194	0.8527295195073105	1	1.2488967565209173	0.4231513674858496	1
FBgn0052437	NaN	NA	NaN	NA	NA	Inf	1	1	Inf	0.9309563768614161	1	-1.5943777397916299	0.979114283194526	1
FBgn0052438	0.23040175452363432	1	0.027659577590525126	0.9859013620095518	1	0.7764566483558368	0.37876571578715085	1	-0.8378542305561345	0.35053852074019437	1	1.6143108789119716	0.07792779847233366	0.6591415527996995
FBgn0052440	NaN	NA	NaN	NA	NA	NaN	NA	NA	NaN	NA	NA	NaN	NA	NA
FBgn0052441	-0.13448056823434937	1	-0.18237459276954773	0.7565565929560323	1	0.23136516736355617	0.7944451598952826	1	-0.17012526651448776	0.8517845049690032	1	0.4014904338780441	0.6599711621999824	1
FBgn0052442	-0.15926272184193385	1	-0.2972434047768487	0.7246478256268191	1	0.789522231539705	0.4681179459670044	1	0.4107000306750498	0.7120676608196627	1	0.3788222008646551	0.7370621050575114	1
FBgn0052445	NaN	NA	NaN	NA	NA	NaN	NA	NA	Inf	0.9466062339963704	1	-Inf	0.9443018680644827	1
FBgn0052446	0.028664898883771234	1	-0.1280647764834446	0.8290500247272073	1	-0.3292482200240946	0.7124187499809	1	-0.16932916757705754	0.8533223058855011	1	-0.1599190524470371	0.8594203210929506	1
FBgn0052447	Inf	1	Inf	1	1	-2.921908270519364	0.7123759941014018	1	0.47982439132987015	0.9623042196396625	1	-3.401732661849234	0.6638953783042867	1
FBgn0052448	-0.4397336411862792	1	-0.18954443812506017	0.8695882730091763	1	0.6412098411585725	0.6506512826503283	1	0.871015148654346	0.5429966327038325	1	-0.22980530749577363	0.8763684743363591	1
FBgn0052450	NaN	NA	NaN	NA	NA	NaN	NA	NA	NaN	NA	NA	NaN	NA	NA
FBgn0052451	0.26939381780547406	1	0.22886820472749173	0.7152183196765314	1	0.3463815474199083	0.6895347129232671	1	0.34008560669012494	0.6979013873218948	1	0.0062959407297835225	0.9967826449928893	1
FBgn0052452	0.7569844914363403	1	0.6662233741173497	0.4595449826857371	1	0.35803517337924273	0.7212354000403255	1	-0.7500431505687245	0.4651394623843331	1	1.1080783239479672	0.28457411791657056	1
FBgn0052453	NaN	NA	NaN	NA	NA	-Inf	0.9987912819741754	1	-Inf	1	1	NaN	NA	NA
FBgn0052457	NaN	NA	NaN	NA	NA	-Inf	0.9987912819741754	1	-Inf	1	1	NaN	NA	NA
FBgn0052459	-1.1975327387696513	1	-Inf	0.9782336967738016	1	-Inf	0.9972333529207082	1	0.47982439132987015	1	1	-Inf	0.9876441065834004	1
FBgn0052461	-Inf	1	-Inf	0.8700371823303636	1	NaN	NA	NA	Inf	0.9938045528885822	1	-Inf	0.9925971483489295	1
FBgn0052462	-Inf	1	-Inf	0.8700371823303636	1	-Inf	0.8907344307291452	1	-Inf	0.9170766497696753	1	NaN	NA	NA
FBgn0052463	-Inf	1	-Inf	0.984650380238136	1	Inf	0.973950730782059	1	NaN	NA	NA	Inf	0.9859776469587185	1
FBgn0052473	1.5854629776595481	0.12639541788914163	1.660552020641772	0.005033851258969213	0.17424163567520182	0.10221367197428233	0.906535769959117	1	-0.4762093673994745	0.5903177359282861	1	0.5784230393737569	0.5169390738295164	1
FBgn0052475	-2.7174002112689224	0.23853668498357058	-1.2458962268650535	0.2546837485095326	1	-Inf	2.453965060404579e-5	0.03994704551901454	0.7976828219081852	0.5259178740062256	1	-Inf	5.366690043492396e-6	0.002855323043594477
FBgn0052476	-2.267922066661049	1	-0.683688482396411	0.7977725475176934	1	-3.079787930301083	0.00670326870606426	1	2.297198069212465	0.03217197387953491	1	-5.376985999513548	1.5681596308946836e-5	0.005921067251491055
FBgn0052479	0.8348887389227264	1	0.7930154296449765	0.1869017077002955	1	0.10586099529423633	0.9030745697231929	1	-0.3604010377586049	0.6833865641496165	1	0.4662620330528413	0.6010083473106412	1
FBgn0052483	-4.782495239490808	1	-3.0462585617811193	0.6579556389460935	1	Inf	0.4605672445809938	1	Inf	0.06063838806286371	1	-3.879779958653878	0.21512986047428567	1
FBgn0052484	0.07443583561306803	1	-0.14709925128794668	0.8023255417883886	1	0.21923383029391946	0.8074077834565987	1	-0.18275900651375993	0.8429144468660503	1	0.40199283680767933	0.6635550534567327	1
FBgn0052485	-0.9992040223236727	1	-0.9751462596621687	0.2651016612117034	1	0.12210564194773685	0.9102873383030395	1	0.7738856927842884	0.46430593047128554	1	-0.65178005083655155	0.5392562500187221	1
FBgn0052487	NaN	NA	NaN	NA	NA	Inf	1	1	NaN	NA	NA	Inf	1	1
FBgn0052488	NaN	NA	NaN	NA	NA	NaN	NA	NA	NaN	NA	NA	NaN	NA	NA
FBgn0052495	0.05652504242104428	1	0.26724091103566255	0.7489243666571223	1	-0.18696184398980975	0.8419615815602056	1	0.2099132542101219	0.8241621056005058	1	-0.39687509819993155	0.6756308439519709	1
FBgn0052499	-Inf	1	-1.7832241559473252	0.9972925716344917	1	-0.69951584918291565	0.9895328285483947	1	0.8948618906087139	0.9568744775474868	1	-1.5943777397916299	0.905083845088594	1
FBgn0052506	-4.562105171065507	0.015311587657813366	-2.977871586800869	0.019869333092892502	0.47636203213023115	-3.1145533484617594	0.11503000813340751	1	1.4058238098860933	0.42643491041084103	1	-4.520377158347853	0.027442396466916315	0.3842263763699228
FBgn0052507	-Inf	1	-Inf	0.7507770363779491	1	NaN	NA	NA	Inf	0.9466062339963704	1	-Inf	0.9443018680644827	1
FBgn0052512	-1.5505485114411106	1	-1.4368994067524958	0.254646609203735	1	-0.4463969122142048	0.7191499713890132	1	0.09735475450745706	0.9429856363095145	1	-0.5437516667216619	0.6667312944203405	1
FBgn0052521	0.26098142671056596	1	0.06393177416825371	0.9637285545877446	1	-0.10653835539763992	0.9103013614603842	1	0.07413339886069026	0.9380884070800969	1	-0.18067175425833032	0.8488506258168181	1
FBgn0052523	NaN	NA	NaN	NA	NA	-0.11455334846175967	1	1	-Inf	1	1	Inf	1	1
FBgn0052528	-0.4590493169611918	1	-0.3544893345329444	0.5772322071195068	1	-0.17713788583978254	0.8443635996362057	1	0.04805539672061126	0.957877954516114	1	-0.22519328256039398	0.804990272658868	1
FBgn0052529	-0.49161789056240796	1	-0.3750599190299756	0.6384504436100741	1	-0.5596296741219867	0.5573279774800939	1	0.5762089277542125	0.5495790811091442	1	-1.1358386018761992	0.24519918945011668	1
FBgn0052532	Inf	1	Inf	1	1	-Inf	0.9278299878194288	1	0.47982439132987015	1	1	-Inf	0.9100669074198775	1
FBgn0052533	-0.33693579543506763	1	-0.4881198491356731	0.5314832033147466	1	-0.02039585463741206	0.9858040745543657	1	0.4181320689236281	0.671146472154642	1	-0.43852792356104003	0.6575219617897917	1
FBgn0052536	0.04639284411643809	1	0.17830169623803901	0.9155932808575911	1	-0.010084081905730322	0.996625063479457	1	-0.8593129935897155	0.44724457194724887	1	0.8492289116839852	0.45644755727425074	1
FBgn0052537	-0.46203255360794365	1	-0.3581520632896758	0.6774408765496157	1	0.08405440768463777	0.9377972278751501	1	-0.6190906347428172	0.5594666557742769	1	0.703145042427455	0.5106254413770348	1
FBgn0052544	Inf	1	Inf	0.9916693582510393	1	-2.11455334846176	0.920606401658271	1	-1.52017560867013	0.9589041989462939	1	-0.5943777397916299	1	1
FBgn0052547	-0.6125702380484949	1	0.02413076611027878	1	1	0.22648356937330746	0.9648068718458317	1	-0.6197112822210444	0.8883467001896971	1	0.8461948515943517	0.8346808669003141	1
FBgn0052548	Inf	1	NaN	NA	NA	NaN	NA	NA	NaN	NA	NA	NaN	NA	NA
FBgn0052549	1.3058998764549066	0.7479180013259854	1.122609132878151	0.13872400587491326	1	0.07100230469431688	0.9389264023457367	1	-0.06984105727799333	0.9423704506761892	1	0.14084336197231034	0.8830764991396343	1
FBgn0052551	NaN	NA	NaN	NA	NA	NaN	NA	NA	NaN	NA	NA	NaN	NA	NA
FBgn0052553	NaN	NA	NaN	NA	NA	NaN	NA	NA	NaN	NA	NA	NaN	NA	NA
FBgn0052554	2.0612015296305173	1	2.095921449178289	0.42836371841944704	1	-0.8969619133891329	0.5653262685932291	1	-0.33173051925701963	0.8423535748482249	1	-0.5652313941321132	0.7288265766694809	1
FBgn0052557	-2.197532738769651	1	-2.7832241559473254	0.9485638865849052	1	-1.1145533484617596	0.9890924831399736	1	2.064786892051026	0.8469859689399769	1	-3.179340240512786	0.7751778385766301	1
FBgn0052563	NaN	NA	NaN	NA	NA	NaN	NA	NA	NaN	NA	NA	NaN	NA	NA
FBgn0052564	-Inf	1	-1.7832241559473252	0.9972925716344917	1	0.8854466515382403	1	1	1.47982439132987	0.9752132612240485	1	-0.5943777397916299	1	1
FBgn0052568	NaN	NA	NaN	NA	NA	NaN	NA	NA	Inf	0.9938045528885822	1	-Inf	0.9925971483489295	1
FBgn0052569	NaN	NA	NaN	NA	NA	NaN	NA	NA	NaN	NA	NA	NaN	NA	NA
FBgn0052570	Inf	1	NaN	NA	NA	NaN	NA	NA	NaN	NA	NA	NaN	NA	NA
FBgn0052571	NaN	NA	NaN	NA	NA	NaN	NA	NA	Inf	0.9466062339963704	1	-Inf	0.9443018680644827	1
FBgn0052572	NaN	NA	Inf	1	1	-2.699515849182916	0.8519577832755469	1	-2.105138109391286	0.8997287208260758	1	-0.5943777397916299	1	1
FBgn0052573	-1.7824952394908073	1	-1.461296061059963	0.7630082535076652	1	-1.4040599656567445	0.43922675343780104	1	2.7752802748560415	0.10491449009036403	1	-4.1793402405127855	0.0234817399319326	0.3560281941752216
FBgn0052574	NaN	NA	NaN	NA	NA	NaN	NA	NA	NaN	NA	NA	NaN	NA	NA
FBgn0052576	1.4548927297302439	0.857002287025398	1.2244294165961098	0.17433189534612972	1	0.2613418953015293	0.786011203951116	1	0.33364484032739317	0.7315582878825947	1	-0.0723029450258639	0.9410109721097125	1
FBgn0052579	-0.41358920332209936	1	-0.5214602874399363	0.44598161344254467	1	-0.03291487943740237	0.9729076331546084	1	-0.6367511855195088	0.500839408101964	1	0.6038363060821066	0.5269453085643908	1
FBgn0052580	-2.782495239490807	1	-3.3681866566684815	0.5436791863514233	1	-1.1145533484617596	0.8389081854328548	1	1.0647868920510262	0.8269583225516152	1	-2.179340240512786	0.6530036107530004	1
FBgn0052581	0.3749171506379563	1	0.29674414875608995	0.7525547670420683	1	0.30213766966959776	0.754375612804474	1	0.41899919863382634	0.6677122434731377	1	-0.11686152896422848	0.905046706878827	1
FBgn0052582	NaN	NA	NaN	NA	NA	NaN	NA	NA	NaN	NA	NA	NaN	NA	NA
FBgn0052588	NaN	NA	NaN	NA	NA	NaN	NA	NA	NaN	NA	NA	NaN	NA	NA
FBgn0052590	-1.0092661013378295	1	-0.9016188567495557	0.3864000468597694	1	0.23137406572037894	0.8501462470655735	1	-0.5108977950821192	0.6817557301947287	1	0.7422718608024982	0.5510380632000035	1
FBgn0052591	-Inf	1	1.2167758440526748	1	1	-0.11455334846175967	1	1	1.47982439132987	0.9207474530491536	1	-1.5943777397916299	0.9123789698887711	1
FBgn0052594	-0.06189643637424072	1	-0.05419759457468071	0.9171313824380717	1	-0.49048847428141645	0.5877175621215401	1	0.8134527771641913	0.37509540176335726	1	-1.3039412514456077	0.16174364493586582	0.939091946415828
FBgn0052598	-Inf	1	-Inf	0.984650380238136	1	NaN	NA	NA	Inf	0.9466062339963704	1	-Inf	0.9443018680644827	1
FBgn0052600	-3.3991665999393015	1	-2.3998955163958198	0.5325365801710866	1	0.47040915225939633	0.9315364187598503	1	0.8017524862172322	0.8665463581398144	1	-0.3313433339578358	0.9574960722126891	1
FBgn0052601	-Inf	1	-1.7832241559473252	0.9972925716344917	1	-Inf	0.9987912819741754	1	-Inf	1	1	NaN	NA	NA
FBgn0052602	0.23868607693241461	1	-0.0989707344183797	0.8793314042576695	1	-0.10346416979995356	0.9104838693720076	1	-2.3208668004467232	0.0166973656567967	1	2.21740263064677	0.02253805239902265	0.34987785587607445
FBgn0052603	NaN	NA	NaN	NA	NA	NaN	NA	NA	NaN	NA	NA	NaN	NA	NA
FBgn0052625	-0.4504943360240637	1	-0.45031102036616055	0.5601164744247102	1	-0.11455334846175967	0.9096307114522868	1	0.49096494893507037	0.6224181538180592	1	-0.60551829739683	0.545997647079226	1
FBgn0052626	0.08397837563255801	1	0.1713185536666867	0.7981719148422274	1	-0.09280054993347142	0.9151140405569592	1	0.448545224842012	0.6097894136211263	1	-0.5413457747754835	0.5406517425977173	1
FBgn0052631	NaN	NA	NaN	NA	NA	NaN	NA	NA	NaN	NA	NA	NaN	NA	NA
FBgn0052633	NaN	NA	NaN	NA	NA	-0.11455334846175967	1	1	-Inf	1	1	Inf	1	1
FBgn0052636	NaN	NA	NaN	NA	NA	NaN	NA	NA	NaN	NA	NA	NaN	NA	NA
FBgn0052638	-0.42541069918982866	1	-0.5007027609657988	0.4696702465305987	1	0.07509207894346383	0.9372838296188873	1	0.2384200014676188	0.8010626929018436	1	-0.16332792252415487	0.8630930854214333	1
FBgn0052639	-Inf	1	-1.6312210625022752	0.8236185121400167	1	0.07809172948063609	1	1	1.257431969993422	0.7825317603551644	1	-1.179340240512786	0.7962738205806429	1
FBgn0052640	-0.005771936086866359	1	-0.18886295722391944	0.8403990075581509	1	-0.6918622766394805	0.6240834226495402	1	0.31755296243099307	0.8267826377352306	1	-1.0094152390704734	0.48167265342829063	1
FBgn0052641	-0.9480307462427078	1	-0.9784370691108908	0.1968865216772212	1	-0.4095143957488525	0.6719329586703927	1	0.1442213595454313	0.8834375068618722	1	-0.5537357552942839	0.5736494247263539	1
FBgn0052642	3.831574402687608	0.002675906167830439	2.863138889437974	0.002936709074735974	0.11504672584310062	0.03296235399097667	0.97286575649053	1	-2.2965036351071095	0.020102632207733208	1	2.329465989098086	0.019142498690744834	0.323615516069627
FBgn0052643	NaN	NA	NaN	NA	NA	NaN	NA	NA	NaN	NA	NA	NaN	NA	NA
FBgn0052644	3.6353572753950907	0.3435062729141949	2.4262292096816243	0.14565995872485718	1	-0.21805792421561976	0.8505255529979756	1	-2.1849914170805005	0.0714829487720689	1	1.966933492864881	0.10543298305511159	0.7537342835023084
FBgn0052645	3.1737230684812796	0.003712209869261298	2.9304238487506833	3.6947327493189495e-4	0.021143525904142813	-0.341363041494446	0.7061471492264642	1	-1.889409418335849	0.04570098754730258	1	1.548046376841403	0.10102213659763631	0.7349062205564532
FBgn0052647	-1.1975327387696513	1	-1.997348961300173	0.47060141576915593	1	0.31840605881434664	0.8704403985963667	1	2.912783798605976	0.0821252152350821	1	-2.5943777397916294	0.11780735087720086	0.8003105293195798
FBgn0052649	-0.1693969491734405	1	-0.28835763289077815	0.6701047830321434	1	0.40760299578706277	0.6598714928042061	1	-0.38077255200471355	0.6875507307161878	1	0.7883755477917763	0.4076971667343297	1
FBgn0052650	Inf	1	Inf	1	1	-1.6995158491829156	0.9380385497026696	1	0.47982439132987015	1	1	-2.179340240512786	0.9066891498448711	1
FBgn0052651	-Inf	1	-3.1051522508346876	0.8470676398614136	1	NaN	NA	NA	NaN	NA	NA	NaN	NA	NA
FBgn0052652	NaN	NA	NaN	NA	NA	NaN	NA	NA	NaN	NA	NA	NaN	NA	NA
FBgn0052654	1.0835472576060294	0.6620734083290839	0.9307923443294936	0.11845449019320993	1	-0.07908400491952121	0.9275848653693661	1	-0.36227018946689826	0.6818707883177303	1	0.2831861845473772	0.7515624350213554	1
FBgn0052655	-Inf	1	-Inf	0.8700371823303636	1	-Inf	0.9670789650794891	1	-Inf	0.9814109648761914	1	NaN	NA	NA
FBgn0052656	-0.19753273876965116	1	-1.3681866566684815	0.9269228800261765	1	-Inf	0.6605139413423757	1	1.8017524862172323	0.7893691535391922	1	-Inf	0.4730979982074091	1
FBgn0052657	NaN	NA	NaN	NA	NA	NaN	NA	NA	NaN	NA	NA	NaN	NA	NA
FBgn0052660	NaN	NA	NaN	NA	NA	NaN	NA	NA	NaN	NA	NA	NaN	NA	NA
FBgn0052666	0.14302790633259654	1	0.25692651939551187	0.7007949980634879	1	0.015584598902826374	0.9865526797968502	1	-0.12586413575928193	0.8899867365552936	1	0.14144873466210836	0.878079225708197	1
FBgn0052667	-0.5918116778816975	1	-1.9848580171169758	0.5036080736452833	1	-0.9570120714752797	0.44266516530637556	1	3.017789412513857	0.016446744084148538	1	-3.9748014839891366	0.002639979238221686	0.11089396771694748
FBgn0052668	NaN	NA	Inf	1	1	-3.436481443349122	0.702682227654873	1	-1.842103703557492	0.8423905319354729	1	-1.5943777397916299	0.9384697770422745	1
FBgn0052669	-2.419925160106099	1	-1.7627600533876098	0.3288347887222831	1	-0.6291265212915177	0.7253261254015397	1	0.47982439132987015	0.7908851056775522	1	-1.108950912621388	0.5359455817816284	1
FBgn0052670	NaN	NA	NaN	NA	NA	NaN	NA	NA	Inf	0.9938045528885822	1	-Inf	0.9925971483489295	1
FBgn0052671	NaN	NA	NaN	NA	NA	Inf	1	1	NaN	NA	NA	Inf	1	1
FBgn0052672	0.5348193908501283	1	0.6676579115134347	0.2813680202489618	1	-0.31291358655566953	0.717484929624852	1	0.6565357813857547	0.45423205716025583	1	-0.9694493679414244	0.2746414958537978	1
FBgn0052673	NaN	NA	NaN	NA	NA	-Inf	0.9278299878194288	1	0.47982439132987015	1	1	-Inf	0.9100669074198775	1
FBgn0052675	0.9978421319283172	1	1.191575289927532	0.10033952399541371	1	-0.5668893891635788	0.5293069661750333	1	0.27002230436280594	0.7664185244707945	1	-0.8369116935263848	0.3633458368190866	1
FBgn0052676	0.7021570997054515	1	0.4323950367936964	0.4841639271681879	1	0.4491357836318797	0.6066831081497965	1	-0.6339740186051018	0.47535431417031254	1	1.0831098022369816	0.22838037107210493	1
FBgn0052677	0.024859682566796812	1	-0.7832241559473255	0.9508296433970826	1	-2.436481443349122	0.5371130704416788	1	1.7428587971636642	0.6042005462483879	1	-4.1793402405127855	0.2705123079350983	1
FBgn0052679	NaN	NA	NaN	NA	NA	-Inf	0.9958071045359691	1	1.47982439132987	0.9825413903727237	1	-Inf	0.9266581896610868	1
FBgn0052681	-Inf	1	-Inf	0.8097029325123191	1	-2.436481443349122	0.9043873350129845	1	-Inf	0.8640959854191878	1	Inf	1	1
FBgn0052683	NaN	NA	NaN	NA	NA	-Inf	0.9987912819741754	1	-Inf	1	1	NaN	NA	NA
FBgn0052685	0.6949542142052516	1	0.8090584069471413	0.21007408663755583	1	-0.34032406542866483	0.699702118672566	1	-0.13850243528510686	0.8784855941529807	1	-0.20182163014355783	0.8211180820724019	1
FBgn0052686	NaN	NA	NaN	NA	NA	-Inf	0.8907344307291452	1	-Inf	0.9170766497696753	1	NaN	NA	NA
FBgn0052687	-1.9427778107004239	0.1383865526429041	-1.326985796304631	0.07259754070267545	1	-1.8571030608996675	0.0423314788464883	1	1.6299751559873525	0.075195859925178965	1	-3.48707821688702	4.0360866911274125e-4	0.03683526917040248
FBgn0052690	NaN	NA	NaN	NA	NA	NaN	NA	NA	NaN	NA	NA	NaN	NA	NA
FBgn0052693	NaN	NA	NaN	NA	NA	NaN	NA	NA	NaN	NA	NA	NaN	NA	NA
FBgn0052694	-2.313009956189587	1	-2.483663874088417	0.4661041781409087	1	-1.384642511829504	0.5001916560786664	1	0.4076746055740347	0.8480895676037424	1	-1.7923171174035386	0.39203876345135485	1
FBgn0052695	-4.519460833657013	1	-4.783224155947325	0.14233846245611861	1	-0.6450680651605394	0.7712344561808188	1	3.408741293268388	0.066071593595807	1	-4.053809358428927	0.03521234873880332	0.43752652823955995
FBgn0052698	-0.47764065796238636	1	-0.7007619957553526	0.7958509229145044	1	-2.11455334846176	0.189372767033909	1	1.3729091874133579	0.3719705266294952	1	-3.487462535875118	0.0378370242088574	0.45192078404558766
FBgn0052699	0.3277477345136611	1	0.3520891992435647	0.5892611264053295	1	0.03979606799021633	0.9645651611341625	1	-0.02035404739984087	0.9837594665907506	1	0.06015011539005702	0.9495453164268992	1
FBgn0052702	0.1639237203043488	1	0.6504771875965543	0.49343119553455694	1	-1.1028715434141243	0.2441154321033784	1	0.9001304115248936	0.3443220733842303	1	-2.003001954939018	0.04194563628033832	0.4776008488923736
FBgn0052703	Inf	1	NaN	NA	NA	Inf	1	1	Inf	0.5743958444291553	1	-3.764302741233942	0.6830063338937166	1
FBgn0052704	-Inf	1	-Inf	0.9297835113730879	1	Inf	1	1	Inf	0.5743958444291553	1	-3.764302741233942	0.6830063338937166	1
FBgn0052706	-3.5194608336570137	1	-3.3681866566684815	0.3386173099858742	1	1.6928015735958444	0.6710444504199148	1	4.56728723258021	0.1765955788117716	1	-2.874485658984365	0.3470878638222374	1
FBgn0052707	-0.1657603927151717	1	-0.34249786562752915	0.6122403554937422	1	0.4403519184032169	0.6355325056401134	1	-0.915517306608054	0.3357410572954137	1	1.3558692250112707	0.1592236261301826	0.9327890609878815
FBgn0052708	0.014663915460908176	1	0.16506080750851931	0.9003972243404692	1	-0.02350136833385645	0.9851567079795851	1	0.09424649252469011	0.9304909656623911	1	-0.1177478608585467	0.9120000000435982	1
FBgn0052712	-2.197532738769651	1	0.5387039389400371	1	1	1.4704091522593963	0.9622750186184778	1	1.47982439132987	0.9717899058413697	1	-0.009415239070473619	1	1
FBgn0052713	-Inf	1	0.8017383447738308	1	1	-1.1145533484617596	0.995087097045017	1	-0.5201756086701299	1	1	-0.5943777397916299	1	1
FBgn0052718	NaN	NA	NaN	NA	NA	NaN	NA	NA	NaN	NA	NA	NaN	NA	NA
FBgn0052719	0.21750476050919273	1	-0.5608317346108777	0.9095037095419102	1	0.3004841508170843	0.9518886313951253	1	5.734065678705658	4.2295383345746065e-4	0.14174827779622953	-5.433581527888574	6.631425638356252e-4	0.048818136538968514
FBgn0052720	-1.1975327387696513	1	-1.7832241559473252	0.9964390672447838	1	NaN	NA	NA	Inf	0.8394858171682602	1	-Inf	0.8353899917017291	1
FBgn0052726	-Inf	1	-Inf	0.984650380238136	1	NaN	NA	NA	Inf	0.9466062339963704	1	-Inf	0.9443018680644827	1
FBgn0052732	0.2353182807643294	1	0.2514715853139201	0.7336220939281166	1	0.35100437297237935	0.7014894442694152	1	-0.6318209644990391	0.4988018776916679	1	0.9828253374714183	0.29741556582109796	1
FBgn0052736	-0.0061066681164164815	1	0.22164159922449073	0.9043792327925841	1	-0.27173668101248966	0.8251729640555071	1	0.023878948470820078	0.9903677543308149	1	-0.29561562948330966	0.8130858794547626	1
FBgn0052750	-1.6125702380484948	1	-1.4612960610599628	0.9125969054503494	1	-Inf	0.841835022922019	1	2.47982439132987	0.7820097406558443	1	-Inf	0.588882459608305	1
FBgn0052751	NaN	NA	NaN	NA	NA	NaN	NA	NA	NaN	NA	NA	NaN	NA	NA
FBgn0052755	NaN	NA	NaN	NA	NA	NaN	NA	NA	NaN	NA	NA	NaN	NA	NA
FBgn0052756	0.3528983892217955	1	0.37921741612876697	0.597657205358781	1	0.7528554132544569	0.41981918410992924	1	-1.0905547862468492	0.25446715236688966	1	1.843410199501306	0.05907839995930056	0.5729185348165807
FBgn0052758	0.15421723620888858	1	0.23097291828269056	0.7457544554562312	1	-0.09841246559084003	0.9124553219532765	1	0.28704290767273255	0.7494909242042022	1	-0.38545537326357265	0.6698035438585128	1
FBgn0052762	NaN	NA	NaN	NA	NA	NaN	NA	NA	NaN	NA	NA	NaN	NA	NA
FBgn0052767	0.3967827609391675	1	0.41442647331288757	0.5097500170140887	1	0.29940388491794817	0.7339095409118167	1	-0.161289757784098	0.8582890485290686	1	0.4606936427020462	0.6106195045431951	1
FBgn0052772	0.6836841262601184	1	0.7827445302994629	0.2429247958856125	1	0.26300944539842114	0.771834408848023	1	-0.16386054851398846	0.8606682271224457	1	0.42686999391240965	0.6470068000148875	1
FBgn0052773	NaN	NA	NaN	NA	NA	NaN	NA	NA	NaN	NA	NA	NaN	NA	NA
FBgn0052774	4.502906979371441	0.6536109167542936	4.2054605308248405	0.0841189508083311	1	-0.13023497069402923	0.9190114664830311	1	-1.7296289742990796	0.17740177401455046	1	1.5993940036050505	0.21498304372721544	1
FBgn0052783	-2.782495239490807	0.19513671444114283	-2.9842716748854183	0.009652740814400524	0.28626409477706555	-1.0076381445452476	0.5079553134543637	1	2.313363245191129	0.12046411131022079	1	-3.321001389736377	0.03370623676663957	0.42837296563899696
FBgn0052786	0.09524901045819481	1	-0.4612960610599629	0.6903432597446318	1	0.48238179392547254	0.7497053141865423	1	-1.67217870211518	0.2945091900308866	1	2.1545604960406526	0.18006735411171784	0.9744398218669749
FBgn0052791	-0.012317866302743768	1	0.15623430211762382	0.9488779519724041	1	0.12248584883908975	0.9332726357252135	1	-0.8356774343980593	0.550697201307095	1	0.958163283237149	0.49613953058284777	1
FBgn0052792	NaN	NA	Inf	1	1	-Inf	0.7450670759032186	1	-1.105138109391286	0.9503807523152359	1	-Inf	0.8525438440133344	1
FBgn0052793	-1.1975327387696513	1	-1.7832241559473252	0.9964390672447838	1	1.8854466515382404	0.8503143824134609	1	3.8017524862172323	0.5992186637578675	1	-1.916305834678992	0.7705886040245654	1
FBgn0052797	NaN	NA	NaN	NA	NA	NaN	NA	NA	NaN	NA	NA	NaN	NA	NA
FBgn0052801	-0.6125702380484949	1	-0.7832241559473253	0.9797905779301492	1	-0.1145533484617595	1	1	1.32782129788482	0.824588340600716	1	-1.4423746463465796	0.808627129542052	1
FBgn0052803	-0.10801582104372748	1	-0.3675627885329699	0.6296947889909211	1	0.24768273507913974	0.7989043116244723	1	-0.2078976838164871	0.8358318106071047	1	0.4555804188956268	0.6482599846696397	1
FBgn0052806	Inf	1	Inf	1	1	-Inf	0.9105922593749377	1	1.0647868920510262	0.9723906010979271	1	-Inf	0.8475836794825692	1
FBgn0052808	-0.641139390245266	1	-0.9637964015891463	0.7487791766478061	1	0.07809172948063609	1	1	0.13190108790956312	0.9957980504334634	1	-0.05380935842892691	1	1
FBgn0052811	NaN	NA	Inf	1	1	-Inf	0.9958071045359691	1	1.47982439132987	0.9825413903727237	1	-Inf	0.9266581896610868	1
FBgn0052813	-2.862348547180022	0.530390933527188	-2.1617357792010554	0.12954893008919688	1	-1.247003644485409	0.314754243734051	1	1.2318968778862844	0.317856224186004	1	-2.478900522371694	0.05463508448846914	0.5465843281517362
FBgn0052814	-2.782495239490807	1	-2.7832241559473254	0.3417183885352832	1	0.14848105737203432	1	1	5.56728723258021	0.0017113846440631412	0.3081769512033104	-5.418806175208175	0.002049420106464276	0.09690728747436472
FBgn0052815	-1.4039836162370776	1	-1.2306831329185468	0.7447121505156602	1	-2.5739849670990567	0.6753776452264039	1	-0.3946447265862709	0.9688642254858505	1	-2.179340240512786	0.7467720793582217	1
FBgn0052816	4.066388422577774e-4	1	0.6684718139103666	0.47493661145390625	1	-0.785930601000389	0.4212586912395332	1	0.7977207321981822	0.4182533808092395	1	-1.5836513331985713	0.11632514190784884	0.79671491283286755
FBgn0052817	-0.3978313892554822	1	-1.2527094392485456	0.5982927570927142	1	-0.5295908477406037	0.8095702868018233	1	0.6892777569588198	0.7459424349518513	1	-1.2188686046994233	0.5654252396472336	1
FBgn0052819	Inf	1	NaN	NA	NA	NaN	NA	NA	NaN	NA	NA	NaN	NA	NA
FBgn0052820	Inf	1	Inf	1	1	NaN	NA	NA	Inf	0.7859200538530577	1	-Inf	0.7811250242586678	1
FBgn0052823	NaN	NA	NaN	NA	NA	-0.13270069517201913	0.9353828540404805	1	0.15789629644250783	0.9226193352086437	1	-0.29059699161452696	0.8500526077636189	1
FBgn0052829	-0.7121059115994092	1	-0.5201897501135314	0.9363898787988157	1	0.7334435580931905	0.9141993068319905	1	0.965251218500112	0.882227193071725	1	-0.23180766040692158	0.9913905861470015	1
FBgn0052831	0.10363679595091355	1	0.08184626396656595	0.9583042299889303	1	0.18178303252286174	0.8589704649842327	1	-0.45054142083307763	0.6643799216494081	1	0.6323244533559392	0.5445596147802074	1
FBgn0052832	NaN	NA	NaN	NA	NA	NaN	NA	NA	NaN	NA	NA	NaN	NA	NA
FBgn0052833	NaN	NA	NaN	NA	NA	NaN	NA	NA	NaN	NA	NA	NaN	NA	NA
FBgn0052834	NaN	NA	NaN	NA	NA	NaN	NA	NA	NaN	NA	NA	NaN	NA	NA
FBgn0052835	NaN	NA	NaN	NA	NA	NaN	NA	NA	NaN	NA	NA	NaN	NA	NA
FBgn0052843	-Inf	1	-2.590579078004929	0.8111365502626016	1	-0.11455334846175967	1	1	2.47982439132987	0.8861125267525619	1	-2.59437773979163	0.8798673614025747	1
FBgn0052845	-Inf	1	-Inf	0.9297835113730879	1	-Inf	0.9670789650794891	1	-Inf	0.9814109648761914	1	NaN	NA	NA
FBgn0052846	NaN	NA	NaN	NA	NA	NaN	NA	NA	NaN	NA	NA	NaN	NA	NA
FBgn0052847	Inf	1	Inf	1	1	-1.6995158491829156	0.7832709487139673	1	0.11725431194516196	1	1	-1.8167701611280778	0.776152741820316	1
FBgn0052850	-1.240990694453427	0.7560767743964979	-1.2926083216607986	0.07623239724631703	1	-0.5465797058336546	0.5678887555527166	1	0.5088640642812239	0.5983946388054585	1	-1.0554437701148784	0.2812449699502979	1
FBgn0052855	1.8024672612303487	1	2.0241307661102788	0.956221491782586	1	0.2480167309229485	0.9875128832372142	1	0.8423944707145783	0.876686932832731	1	-0.5943777397916297	0.9185405640472813	1
FBgn0052856	-0.8756046438822889	1	-0.9507782529268909	0.30657842127385404	1	0.38343694017239455	0.7169214495614323	1	0.02700222959155586	0.9838220531828916	1	0.35643471058083864	0.74510793884294	1
FBgn0052857	-0.3564997799644653	1	-0.5545598552039476	0.41067362779855754	1	0.8489207755131263	0.35408780106616067	1	0.7152729654917642	0.4401979650553231	1	0.13364781002136195	0.8888711904723428	1
FBgn0052865	NaN	NA	NaN	NA	NA	NaN	NA	NA	NaN	NA	NA	NaN	NA	NA
FBgn0052939	0.26023774549772516	1	1.4695011505474997	0.14926702457248384	1	1.961657218158359	0.08704152873833897	1	-0.36545301387148765	0.762119420614327	1	2.3271102320298467	0.050017011554281364	0.5199866003138672
FBgn0052944	Inf	1	Inf	0.9535890883282631	1	-0.11455334846175967	1	1	2.8017524862172323	0.6887381183186829	1	-2.916305834678992	0.6778125818235586	1
FBgn0052945	NaN	NA	NaN	NA	NA	NaN	NA	NA	NaN	NA	NA	NaN	NA	NA
FBgn0052971	Inf	1	Inf	1	1	-Inf	0.841835022922019	1	2.47982439132987	0.7820097406558443	1	-Inf	0.588882459608305	1
FBgn0052982	-0.43199799240667397	1	-0.695761314696986	0.687581612549534	1	-0.8072296664831692	0.5316738687932807	1	-0.08452782971600006	0.9569022487509751	1	-0.7227018367671691	0.5848354811121927	1
FBgn0052983	NaN	NA	NaN	NA	NA	NaN	NA	NA	NaN	NA	NA	NaN	NA	NA
FBgn0052984	Inf	1	Inf	1	1	NaN	NA	NA	NaN	NA	NA	NaN	NA	NA
FBgn0052985	Inf	1	Inf	1	1	NaN	NA	NA	NaN	NA	NA	NaN	NA	NA
FBgn0052986	-Inf	1	-Inf	0.8097029325123191	1	NaN	NA	NA	NaN	NA	NA	NaN	NA	NA
FBgn0052987	NaN	NA	NaN	NA	NA	NaN	NA	NA	NaN	NA	NA	NaN	NA	NA
FBgn0052988	NaN	NA	NaN	NA	NA	NaN	NA	NA	NaN	NA	NA	NaN	NA	NA
FBgn0053002	-1.4680616811503693	0.3757072320862229	-1.3756811932154058	0.04594319661543851	0.8032090082481967	0.15321897637869739	0.8690286671013432	1	0.16735662569157372	0.858185364617206	1	-0.014137649312876411	0.9875450025092133	1
FBgn0053003	-1.1975327387696513	1	-1.3681866566684815	0.9385957376462001	1	NaN	NA	NA	Inf	0.9466062339963704	1	-Inf	0.9443018680644827	1
FBgn0053012	-Inf	1	-Inf	0.49962576355221794	1	NaN	NA	NA	Inf	0.8937229879061146	1	-Inf	0.890455322255034	1
FBgn0053017	-Inf	1	-3.9531491573896376	0.6834527930975889	1	-1.6995158491829156	0.9565133367238912	1	-1.105138109391286	0.989309124623962	1	-0.5943777397916299	1	1
FBgn0053051	2.082575180423084	1	2.4206481774183244	0.3156567515620048	1	0.08338602915014909	0.9620488623850207	1	1.17372126360419	0.39595939409531905	1	-1.0903352344540411	0.432030612107095	1
FBgn0053052	0.6112428579875802	1	0.4227291546792011	0.6635566521130316	1	0.5819456541975164	0.5712123952609409	1	-0.22509873343219894	0.8343487857280735	1	0.8070443876297153	0.44557499697788117	1
FBgn0053054	1.0075816911349613	1	0.923367789175362	0.5502294575135759	1	-0.04653492503310833	0.9749750694143482	1	0.25411161170181085	0.8373157464247776	1	-0.30064653673491903	0.8073116625564506	1
FBgn0053056	0.4585128600129875	1	0.09521386417176124	0.9424985131010903	1	-0.5346194169336836	0.5648184391750377	1	-0.5292396910983669	0.5755995142406938	1	-0.005379725835316712	0.9954949097606961	1
FBgn0053057	-0.8894104434073195	1	-0.40735725394915934	0.7330233602587592	1	-0.30143148318526924	0.8158394540183871	1	0.8363894878892497	0.5098810175510557	1	-1.1378209710745188	0.3745449427246162	1
FBgn0053060	NaN	NA	NaN	NA	NA	Inf	1	1	NaN	NA	NA	Inf	1	1
FBgn0053061	NaN	NA	NaN	NA	NA	NaN	NA	NA	NaN	NA	NA	NaN	NA	NA
FBgn0053062	0.48783165890934255	1	-1.2377900194128066	0.48711295032131985	1	0.1525507216810811	0.9408139648033848	1	-2.402818658031971	0.2269779048169334	1	2.5553693797130523	0.20176540379354	1
FBgn0053080	-2.534345070742993	0.13973036054709617	-2.3020343216635544	0.01852726694948038	0.4531378340848486	-0.1366471193123763	0.8957834630192302	1	0.17857654928218256	0.8642993022183794	1	-0.31522366859455875	0.7619411329416588	1
FBgn0053082	0.7535576607494024	1	0.8017383447738308	0.804113350112192	1	-0.3440351945845269	0.8157489501350583	1	1.0928012682206227	0.44274890578603743	1	-1.4368364628051498	0.3187998529087834	1
FBgn0053087	-0.427848234678102	1	-0.20447214712798129	0.7168970160606009	1	-0.5967409561024938	0.4906440480165666	1	1.3730252063149797	0.12205186963914552	1	-1.9697661624174734	0.030144804209242957	0.40875522314981266
FBgn0053092	NaN	NA	NaN	NA	NA	-1.1145533484617596	0.9412530634136577	1	0.47982439132987015	0.9885449202674225	1	-1.5943777397916299	0.8980737253422427	1
FBgn0053093	Inf	1	Inf	1	1	-1.1145533484617596	0.9871587892885656	1	2.47982439132987	0.7709918653114978	1	-3.59437773979163	0.6909723331683421	1
FBgn0053094	-0.2011046520597042	1	-0.3084370227420517	0.6088304321215526	1	-0.11889228418609711	0.8935281107389953	1	-0.46076212316313114	0.6093685678901053	1	0.341869838977034	0.7078471715075849	1
FBgn0053095	0.7930510363942155	1	0.9702722220245729	0.179958570985006	1	0.0222975197507433	0.9816615071594901	1	-0.31573585674718435	0.735237605934485	1	0.33803337649792764	0.7199920562609341	1
FBgn0053096	0.0827065435045215	1	0.2683257346830604	0.7016377424999617	1	0.26532062701054454	0.7660700488484614	1	-0.5081027763695549	0.5758554628858705	1	0.7734234033800994	0.3986534257657994	1
FBgn0053098	-2.782495239490807	1	-Inf	0.8537166147382185	1	1.4704091522593963	0.9496316584617094	1	2.47982439132987	0.8640543730440347	1	-1.0094152390704736	0.9515395281375709	1
FBgn0053099	3.344725310997267	0.193668710826053	3.609093266831435	0.006863166063212269	0.22078456250808284	-1.0424035627059243	0.2768071182096586	1	-0.03886488997212019	0.970990646818984	1	-1.003538672733804	0.3044024345715779	1
FBgn0053100	0.10773688736487981	1	0.09164114350113894	0.931054875641005	1	-0.08870147061701512	0.9254568941140013	1	0.11150994823060395	0.9064336384236471	1	-0.20021141884761914	0.8325289559942014	1
FBgn0053105	0.8827864257420868	1	0.21952645506870908	0.8447432508922096	1	-7.0154201564425085	8.513142746450356e-6	0.016167876932633635	-Inf	8.186624779140311e-7	0.0024692906990081962	Inf	0.3738413546001603	1
FBgn0053107	0.13052145891455277	1	-0.1603934696357263	0.833972592054918	1	0.6719192884565525	0.5048127900948474	1	-0.7815036925535204	0.45004823596614635	1	1.4534229810100732	0.16488958478704455	0.948418963111723
FBgn0053108	-1.2715333202134278	1	-0.9554051313300054	0.6275729686974755	1	-0.06874965884863506	0.9889118208822956	1	1.7350814465719444	0.3153162866727122	1	-1.8038311054205796	0.29983115650978265	1
FBgn0053109	NaN	NA	NaN	NA	NA	NaN	NA	NA	NaN	NA	NA	NaN	NA	NA
FBgn0053110	-Inf	1	-1.7832241559473252	0.9972925716344917	1	NaN	NA	NA	Inf	0.28470988964128974	1	-Inf	0.2782317105282154	1
FBgn0053111	0.24194690177550593	1	0.4815390638032194	0.6306054232568507	1	-0.39088457690901113	0.6758647819603257	1	0.6344722060304838	0.5018695896278083	1	-1.025356782939495	0.2836881261041302	1
FBgn0053113	0.4422138343561057	1	0.5432179709908491	0.34952375429056476	1	-0.571886351090463	0.505027668278856	1	0.3991109526136879	0.6448014139148562	1	-0.9709973037041509	0.269350957055094	1
FBgn0053116	-0.024306374237087668	1	0.09259643283194482	0.9259790950554186	1	0.7250453096073293	0.437454906588053	1	-0.8313772969644339	0.38364187618432	1	1.556422606571763	0.10862495472578125	0.7664815168127397
FBgn0053117	NaN	NA	NaN	NA	NA	NaN	NA	NA	NaN	NA	NA	NaN	NA	NA
FBgn0053120	0.6284378614552999	1	0.0792723203027397	1	1	-0.2706725503790415	0.8546267989811098	1	3.001777094525226	0.025774533851640125	1	-3.2724496449042673	0.0168047384602016	0.3083063693991531
FBgn0053121	NaN	NA	Inf	1	1	-Inf	0.9278299878194288	1	0.47982439132987015	1	1	-Inf	0.9100669074198775	1
FBgn0053124	-1.1975327387696513	1	-Inf	0.9782336967738016	1	NaN	NA	NA	Inf	0.8394858171682602	1	-Inf	0.8353899917017291	1
FBgn0053125	NaN	NA	NaN	NA	NA	Inf	1	1	NaN	NA	NA	Inf	1	1
FBgn0053126	0.43049848384339084	1	0.03036271982179335	1	1	-1.1377511711252792	0.23184730265568898	1	-0.20214717101640398	0.8347453148205616	1	-0.9356040001088753	0.3336244273108839	1
FBgn0053127	0.8024672612303488	1	1.386700845494987	1	1	-Inf	0.6769272448090213	1	1.6497493927721822	0.8210074899612431	1	-Inf	0.5105180450456919	1
FBgn0053128	Inf	1	Inf	0.5050455768098389	1	1.4260150329009433	0.6732333426405531	1	-1.979607227307427	0.6441467289299899	1	3.40562226020837	0.3824914609032261	1
FBgn0053129	0.6029040705451836	1	0.45675432893094386	0.43035783042362824	1	0.2117225739610248	0.8054116237119247	1	-0.3636857733338728	0.6775774911792789	1	0.5754083472948975	0.5144183113540965	1
FBgn0053136	NaN	NA	Inf	1	1	-0.11455334846175967	1	1	-Inf	1	1	Inf	1	1
FBgn0053137	-2.197532738769651	1	-0.7832241559473253	0.9829434562592309	1	Inf	1	1	Inf	0.8738862207126407	1	-2.179340240512786	0.9367975386116631	1
FBgn0053138	-0.045955396054053	1	-0.2830020192217733	0.6167014888546652	1	0.39826816785205	0.6477016247574807	1	0.07334281228173493	0.9331129238313887	1	0.32492535557031516	0.7169921047719116	1
FBgn0053140	NaN	NA	Inf	1	1	-Inf	0.7777298458186688	1	0.47982439132987015	0.9900402477998181	1	-Inf	0.7482889383234074	1
FBgn0053143	-1.630492146045757	1	-0.5839153477239185	0.787667590034775	1	-1.3369457697982077	0.4890695291758049	1	1.8423944707145783	0.3185883163498001	1	-3.179340240512786	0.10478599276997216	0.751083922457149
FBgn0053144	-0.8807561095295191	1	-0.5285463024691586	0.45843261587135625	1	-0.38547566372586606	0.6740771057953825	1	0.33601399396910264	0.7166276661604137	1	-0.721489657694969	0.44021333663013656	1
FBgn0053145	0.6809662561826427	1	0.7614134012712535	0.3109909452619549	1	0.4878062024939312	0.6060366303736281	1	-0.3572127626216878	0.71251729985935075	1	0.8450189651156189	0.3851059427576403	1
FBgn0053147	-1.5041940770037028	1	-0.6653876656534671	0.69721901089158	1	-0.11455334846175967	1	1	1.8017524862172323	0.8783105301526976	1	-1.916305834678992	0.8693424445728118	1
FBgn0053155	-0.8355976484096697	1	-0.8135370228273717	0.2686783677658093	1	0.10508846185865342	0.9121011549272051	1	-0.2254323431089978	0.8156084405162615	1	0.33052080496765135	0.7336318868684418	1
FBgn0053156	1.0525024376359255	0.863796248099596	0.9820158922140573	0.13255404361161044	1	0.517838744282779	0.5667650823133212	1	-0.7666637056240407	0.40600485482802823	1	1.2845024499068196	0.16952462968352744	0.9541457282767296
FBgn0053158	0.20034420935100977	1	0.0969053715484338	0.9212607188710136	1	0.13239617711866722	0.88591759143228	1	-0.3481881407709251	0.7101259442133735	1	0.4805843178895924	0.6105220069859618	1
FBgn0053159	NaN	NA	NaN	NA	NA	-Inf	0.9987912819741754	1	-Inf	1	1	NaN	NA	NA
FBgn0053160	NaN	NA	Inf	1	1	NaN	NA	NA	NaN	NA	NA	NaN	NA	NA
FBgn0053169	0.0546542848271504	1	-0.025337910154020968	0.9555041157973403	1	0.3528858487769039	0.7563587589847228	1	-0.6919419569366098	0.5531805057461531	1	1.0448278057135136	0.37238322010370906	1
FBgn0053170	-1.1066242425714408	1	-1.1283068086031922	0.17320819310575564	1	-0.1597826024547574	0.8770898580815969	1	0.40676092914014667	0.6921843490905067	1	-0.566543531594904	0.5832002033836879	1
FBgn0053172	0.5871108305410306	1	0.509950109958466	0.47859895827913124	1	0.5359327249789786	0.5667917328891576	1	-0.542201915000129	0.5705763003126586	1	1.0781346399791074	0.263776618311616	1
FBgn0053177	Inf	1	Inf	1	1	-Inf	0.8296215191939971	1	-0.5201756086701299	1	1	-Inf	0.879686227619257	1
FBgn0053178	-1.9344983329358574	1	-0.7832241559473253	0.9267926654044327	1	-Inf	0.6431806704001294	1	1.157896296442508	0.8820004617640238	1	-Inf	0.5334489460904234	1
FBgn0053179	0.21750476050919273	1	0.21677584405267444	1	1	-Inf	0.9670789650794891	1	-Inf	0.9814109648761914	1	NaN	NA	NA
FBgn0053180	0.7837858401642737	1	0.6321296891371688	0.30736840254579456	1	0.46729462050661175	0.5946816648060842	1	-0.2377166187617037	0.7908897201331079	1	0.7050112392683155	0.434199792616058	1
FBgn0053181	0.11803986107788766	1	0.529160166269166	0.5572839099526455	1	-0.06136040929616645	0.9534770451238007	1	-0.6850296205650205	0.5045809137142527	1	0.623669211268854	0.547376275408886	1
FBgn0053182	-0.2991037219093288	1	-0.18775399740777568	0.7740598755395282	1	0.2917669337159751	0.756003923193278	1	-0.2915886950308628	0.7617520602939939	1	0.583355628746838	0.5452158261054432	1
FBgn0053189	-1.1975327387696513	1	-Inf	0.902501077050931	1	-0.11455334846175967	1	1	0.47982439132987015	1	1	-0.5943777397916299	1	1
FBgn0053191	NaN	NA	Inf	1	1	-1.6995158491829156	0.9296588906730895	1	0.8948618906087139	0.9599566081197319	1	-2.59437773979163	0.8547716536994175	1
FBgn0053192	NaN	NA	Inf	1	1	-Inf	0.9876404104199672	1	3.8017524862172323	0.6524018157794913	1	-Inf	0.5255601576980731	1
FBgn0053193	0.7496338144305611	1	0.6508327751861157	0.4705435663702602	1	-0.13709591711284777	0.8895864475302864	1	-0.37153152731499456	0.7097298178984697	1	0.23443561020214668	0.8182178459374917	1
FBgn0053194	NaN	NA	NaN	NA	NA	-Inf	0.9958071045359691	1	1.47982439132987	0.9825413903727237	1	-Inf	0.9266581896610868	1
FBgn0053196	-3.154828287815413	0.01216831979834846	-2.6587256138294397	0.003694060297209917	0.13702918131800174	-1.4103291554931534	0.15046415050078304	1	1.2921973881540987	0.18874434980307078	1	-2.7025265436472523	0.009007664907428362	0.22933477676561423
FBgn0053198	-0.9616321323542555	1	-0.8522333105383129	0.2252462500011318	1	0.28023317476717013	0.7675681587028008	1	0.14224303213102213	0.8828016401617012	1	0.13799014263614798	0.89019385431384	1
FBgn0053199	0.08010607997291427	1	0.3071960386601869	0.653484936546777	1	0.03829317969944365	0.9663792538771215	1	0.04179399450634196	0.9627952538747159	1	-0.003500814806898191	0.9957475721415424	1
FBgn0053200	NaN	NA	NaN	NA	NA	-Inf	0.9987912819741754	1	-Inf	1	1	NaN	NA	NA
FBgn0053202	-Inf	1	-Inf	0.9297835113730879	1	NaN	NA	NA	NaN	NA	NA	NaN	NA	NA
FBgn0053203	-1.728047455468431	1	-0.9601019180314047	0.7064311817225126	1	-1.4721053530798434	0.45565311146439125	1	0.7072348874329426	0.7176667249349505	1	-2.179340240512786	0.2786932943971929	1
FBgn0053207	3.6353572753950907	1	4.520556592229777	0.08164163912401848	1	-0.05315280379761621	0.9894782658476183	1	0.3138144398909411	0.8703581281140842	1	-0.36696724368855727	0.8462420985175519	1
FBgn0053208	-0.045995105899985456	1	0.0979983741412799	0.8985318046057756	1	-0.2009844108566781	0.818725451385903	1	0.6919889199916902	0.43627900873504405	1	-0.8929733308483682	0.3196613153223725	1
FBgn0053213	0.49500964915131984	1	0.36481772759653736	0.7095850833072764	1	0.8881972625542751	0.3926291551242208	1	-0.8953871274557857	0.4026790699280568	1	1.7835843900100607	0.10059489858606664	0.7344540461721012
FBgn0053217	0.7751167730853933	1	0.6954742646851737	0.25924430533118337	1	0.6111341772531345	0.48713131740627247	1	0.06380110790547067	0.9423793106167363	1	0.5473330693476638	0.5436423767043712	1
FBgn0053218	NaN	NA	NaN	NA	NA	NaN	NA	NA	NaN	NA	NA	NaN	NA	NA
FBgn0053223	Inf	1	Inf	0.494117261176961	1	0.34487827017553746	0.9591716519987401	1	0.9392560099671672	0.8354807478177667	1	-0.5943777397916297	0.9019380940241728	1
FBgn0053225	NaN	NA	NaN	NA	NA	Inf	0.973950730782059	1	NaN	NA	NA	Inf	0.9859776469587185	1
FBgn0053229	-0.23927433844286028	1	-0.0020587578705841478	0.9773437516242642	1	0.031396568638835526	0.971619465467856	1	0.014762736119706426	0.9860161070385354	1	0.016633832519129116	0.9876744871006082	1
FBgn0053230	0.41913862167884325	1	0.8176798886428526	0.4493467490717717	1	-0.07735473050751004	0.9453580413920101	1	-0.086418912044697	0.941872309881003	1	0.009064181537186817	1	1
FBgn0053233	-Inf	1	-Inf	0.8700371823303636	1	NaN	NA	NA	NaN	NA	NA	NaN	NA	NA
FBgn0053234	NaN	NA	NaN	NA	NA	-Inf	0.9987912819741754	1	-Inf	1	1	NaN	NA	NA
FBgn0053236	NaN	NA	NaN	NA	NA	NaN	NA	NA	Inf	0.8937229879061146	1	-Inf	0.890455322255034	1
FBgn0053237	NaN	NA	NaN	NA	NA	NaN	NA	NA	NaN	NA	NA	NaN	NA	NA
FBgn0053238	NaN	NA	NaN	NA	NA	NaN	NA	NA	NaN	NA	NA	NaN	NA	NA
FBgn0053239	NaN	NA	NaN	NA	NA	NaN	NA	NA	NaN	NA	NA	NaN	NA	NA
FBgn0053240	NaN	NA	NaN	NA	NA	NaN	NA	NA	NaN	NA	NA	NaN	NA	NA
FBgn0053241	NaN	NA	NaN	NA	NA	NaN	NA	NA	NaN	NA	NA	NaN	NA	NA
FBgn0053242	NaN	NA	NaN	NA	NA	NaN	NA	NA	NaN	NA	NA	NaN	NA	NA
FBgn0053243	NaN	NA	NaN	NA	NA	NaN	NA	NA	NaN	NA	NA	NaN	NA	NA
FBgn0053244	NaN	NA	NaN	NA	NA	-Inf	0.9987912819741754	1	-Inf	1	1	NaN	NA	NA
FBgn0053245	NaN	NA	NaN	NA	NA	-Inf	0.9987912819741754	1	-Inf	1	1	NaN	NA	NA
FBgn0053246	NaN	NA	NaN	NA	NA	NaN	NA	NA	NaN	NA	NA	NaN	NA	NA
FBgn0053247	NaN	NA	NaN	NA	NA	NaN	NA	NA	NaN	NA	NA	NaN	NA	NA
FBgn0053252	NaN	NA	NaN	NA	NA	NaN	NA	NA	NaN	NA	NA	NaN	NA	NA
FBgn0053257	NaN	NA	NaN	NA	NA	-Inf	0.9958071045359691	1	1.47982439132987	0.9825413903727237	1	-Inf	0.9266581896610868	1
FBgn0053258	-6.4643192794645525	0.17327601549551075	-5.465048195921071	0.02053060524430446	0.48306308372342804	Inf	0.6910461522497969	1	Inf	0.5904718309010175	1	-1.0798045669618714	0.9032589918409147	1
FBgn0053260	0.0332474680595156	1	-0.140546157369882	0.8961223599676824	1	0.060125182951187246	0.9707270089505684	1	0.42152575076520293	0.7517109699656689	1	-0.36140056781401564	0.7872076874662727	1
FBgn0053262	NaN	NA	NaN	NA	NA	NaN	NA	NA	NaN	NA	NA	NaN	NA	NA
FBgn0053263	NaN	NA	NaN	NA	NA	NaN	NA	NA	NaN	NA	NA	NaN	NA	NA
FBgn0053265	-2.197532738769651	1	-Inf	0.9159128802675621	1	-3.11455334846176	0.7864884183417854	1	-2.52017560867013	0.8418989268088697	1	-0.5943777397916299	1	1
FBgn0053267	NaN	NA	NaN	NA	NA	Inf	1	1	NaN	NA	NA	Inf	1	1
FBgn0053269	NaN	NA	Inf	1	1	NaN	NA	NA	NaN	NA	NA	NaN	NA	NA
FBgn0053270	NaN	NA	NaN	NA	NA	NaN	NA	NA	NaN	NA	NA	NaN	NA	NA
FBgn0053271	NaN	NA	NaN	NA	NA	NaN	NA	NA	Inf	0.9938045528885822	1	-Inf	0.9925971483489295	1
FBgn0053272	-Inf	1	-2.7832241559473254	0.9561694893624234	1	NaN	NA	NA	NaN	NA	NA	NaN	NA	NA
FBgn0053276	-0.2328658118819319	1	-0.023174948668078028	0.9559513089397479	1	-0.23429259273585504	0.8661588884402004	1	-0.2318301143071486	0.8736218070139044	1	-0.002462478428706488	1	1
FBgn0053278	NaN	NA	NaN	NA	NA	NaN	NA	NA	NaN	NA	NA	NaN	NA	NA
FBgn0053281	-Inf	0.05389870193357757	-8.087004904124429	0.0033613360773080032	0.12633298761842754	-3.284478349904072	0.31964910065114227	1	3.0103391080286497	0.22274907818181258	1	-6.294817457932722	0.041167102225692156	0.4738062257145788
FBgn0053282	-Inf	0.10863313746894068	-Inf	0.003325229170548908	0.12580634483126568	NaN	NA	NA	Inf	0.7340846122678012	1	-Inf	0.7287098676973298	1
FBgn0053284	NaN	NA	NaN	NA	NA	-Inf	0.9958071045359691	1	1.47982439132987	0.9825413903727237	1	-Inf	0.9266581896610868	1
FBgn0053285	Inf	1	Inf	1	1	-1.1145533484617596	0.995087097045017	1	-0.5201756086701299	1	1	-0.5943777397916299	1	1
FBgn0053286	NaN	NA	NaN	NA	NA	NaN	NA	NA	Inf	0.9938045528885822	1	-Inf	0.9925971483489295	1
FBgn0053287	NaN	NA	NaN	NA	NA	-Inf	0.9019019921436755	1	-1.105138109391286	0.9909664711634537	1	-Inf	0.9785246867971102	1
FBgn0053288	-Inf	1	-Inf	0.984650380238136	1	-Inf	0.5554467779437773	1	-0.3681725152250798	0.9830131895473255	1	-Inf	0.6064022910315598	1
FBgn0053289	-Inf	1	-Inf	0.984650380238136	1	NaN	NA	NA	Inf	0.9938045528885822	1	-Inf	0.9925971483489295	1
FBgn0053290	-Inf	1	-Inf	0.984650380238136	1	NaN	NA	NA	NaN	NA	NA	NaN	NA	NA
FBgn0053293	0.38742976195150514	1	2.1236664396611933	0.9616782815684941	1	-1.5999801756320016	0.7058772645811981	1	0.13190108790956312	0.9963093950600189	1	-1.7318812635415644	0.6911888049379801	1
FBgn0053296	-Inf	1	-3.3681866566684815	0.5220719966234848	1	-Inf	0.5602301898136285	1	3.7528428857362863	0.31149845481773053	1	-Inf	0.1196166610067458	0.8034208264030613
FBgn0053299	NaN	NA	NaN	NA	NA	NaN	NA	NA	NaN	NA	NA	NaN	NA	NA
FBgn0053300	-Inf	1	-Inf	0.9297835113730879	1	-1.6995158491829156	0.946969294659343	1	-0.10513810939128605	1	1	-1.5943777397916299	0.964945968751968	1
FBgn0053301	-6.151729049156526	1	-Inf	0.0775446865179075	1	-1.1145533484617596	0.9168381178705984	1	1.6497493927721822	0.8071709750182033	1	-2.764302741233942	0.6901381912305097	1
FBgn0053302	NaN	NA	NaN	NA	NA	NaN	NA	NA	NaN	NA	NA	NaN	NA	NA
FBgn0053303	0.24016691099473036	1	0.1185550258435938	0.8626576164663957	1	0.16435583862170838	0.8498238627656578	1	-0.4459963542382137	0.6135319913695662	1	0.610352192859922	0.4933676754228908	1
FBgn0053306	-Inf	1	-Inf	0.984650380238136	1	NaN	NA	NA	Inf	0.9938045528885822	1	-Inf	0.9925971483489295	1
FBgn0053307	-4.004887660827255	1	-4.59057907800493	0.7093810900475745	1	-1.5739849670990567	0.5645548417666265	1	2.720832490833665	0.25150268015635374	1	-4.294817457932722	0.09726037231168871	0.7225671110815086
FBgn0053309	NaN	NA	NaN	NA	NA	NaN	NA	NA	NaN	NA	NA	NaN	NA	NA
FBgn0053310	NaN	NA	NaN	NA	NA	NaN	NA	NA	Inf	0.9466062339963704	1	-Inf	0.9443018680644827	1
FBgn0053322	NaN	NA	NaN	NA	NA	NaN	NA	NA	Inf	0.9466062339963704	1	-Inf	0.9443018680644827	1
FBgn0053325	NaN	NA	NaN	NA	NA	NaN	NA	NA	Inf	0.7859200538530577	1	-Inf	0.7811250242586678	1
FBgn0053329	-Inf	1	-Inf	0.9297835113730879	1	-0.11455334846175967	1	1	3.6497493927721822	0.6757406002608374	1	-3.764302741233942	0.6670188517020563	1
FBgn0053333	NaN	NA	Inf	1	1	NaN	NA	NA	Inf	0.8937229879061146	1	-Inf	0.890455322255034	1
FBgn0053337	NaN	NA	NaN	NA	NA	NaN	NA	NA	NaN	NA	NA	NaN	NA	NA
FBgn0053339	-Inf	1	-Inf	0.984650380238136	1	NaN	NA	NA	NaN	NA	NA	NaN	NA	NA
FBgn0053340	Inf	1	NaN	NA	NA	NaN	NA	NA	Inf	0.9938045528885822	1	-Inf	0.9925971483489295	1
FBgn0053341	NaN	NA	NaN	NA	NA	NaN	NA	NA	NaN	NA	NA	NaN	NA	NA
FBgn0053346	NaN	NA	NaN	NA	NA	NaN	NA	NA	NaN	NA	NA	NaN	NA	NA
FBgn0053348	NaN	NA	NaN	NA	NA	NaN	NA	NA	Inf	0.9938045528885822	1	-Inf	0.9925971483489295	1
FBgn0053349	NaN	NA	Inf	1	1	NaN	NA	NA	Inf	0.8937229879061146	1	-Inf	0.890455322255034	1
FBgn0053453	NaN	NA	NaN	NA	NA	NaN	NA	NA	NaN	NA	NA	NaN	NA	NA
FBgn0053454	NaN	NA	NaN	NA	NA	NaN	NA	NA	NaN	NA	NA	NaN	NA	NA
FBgn0053458	-Inf	1	-Inf	0.984650380238136	1	NaN	NA	NA	NaN	NA	NA	NaN	NA	NA
FBgn0053459	NaN	NA	NaN	NA	NA	NaN	NA	NA	NaN	NA	NA	NaN	NA	NA
FBgn0053460	-4.004887660827255	1	-Inf	0.6249227464245877	1	-1.1145533484617596	0.9862683095704942	1	2.6497493927721822	0.7347072640981337	1	-3.764302741233942	0.651725484624382	1
FBgn0053461	NaN	NA	NaN	NA	NA	NaN	NA	NA	NaN	NA	NA	NaN	NA	NA
FBgn0053462	NaN	NA	NaN	NA	NA	-Inf	0.9972333529207082	1	0.47982439132987015	1	1	-Inf	0.9876441065834004	1
FBgn0053463	NaN	NA	Inf	1	1	NaN	NA	NA	NaN	NA	NA	NaN	NA	NA
FBgn0053465	-Inf	1	-Inf	0.6942859323610814	1	-Inf	0.9465886910671942	1	-0.5201756086701299	1	1	-Inf	0.982960415987835	1
FBgn0053467	NaN	NA	NaN	NA	NA	NaN	NA	NA	NaN	NA	NA	NaN	NA	NA
FBgn0053468	-0.7381011201323537	1	-0.7832241559473253	0.8725562615285798	1	-1.6995158491829156	0.8061396551201562	1	1.2167899854960762	0.8382697142112974	1	-2.916305834678992	0.6332136196354331	1
FBgn0053469	-2.5194608336570132	1	-1.7832241559473252	0.7772348797684483	1	-0.7926252535743974	0.8554347071926259	1	2.1236805811045945	0.5197651462097289	1	-2.9163058346789916	0.3933650720321868	1
FBgn0053470	-1.327593279334024	1	-1.393277637631312	0.43312224157004864	1	0.5375233481179337	0.649789080092471	1	3.6762216041333735	0.002774747251680779	0.42919648194267435	-3.1386982560154397	0.00909110093287014	0.22933477676561423
FBgn0053474	-1.1975327387696513	1	-1.5352966425037398	0.6851352624798385	1	0.9634491635395138	0.7390416769912499	1	2.117254311945162	0.4423397201928728	1	-1.1538051484056482	0.6706155358091918	1
FBgn0053475	NaN	NA	Inf	1	1	-1.4364814433491218	0.8488133941960707	1	1.617327915079805	0.7776107805884847	1	-3.0538093584289268	0.6101241286768838	1
FBgn0053476	-1.1975327387696513	1	-1.3681866566684815	0.9385957376462001	1	-0.43648144334912187	0.9812280370381083	1	1.47982439132987	0.7969836950497453	1	-1.916305834678992	0.7388265925902786	1
FBgn0053477	-2.197532738769651	1	-2.3681866566684815	0.8246778022700131	1	0.8854466515382405	0.9421748266545221	1	0.47982439132987015	1	1	0.4056222602083701	0.9973480623026547	1
FBgn0053481	-2.934498332935857	1	-3.7832241559473254	0.4157153494877062	1	-2.11455334846176	0.8269363568057497	1	1.6497493927721822	0.8139868368121717	1	-3.764302741233942	0.6230501160771663	1
FBgn0053483	NaN	NA	NaN	NA	NA	NaN	NA	NA	NaN	NA	NA	NaN	NA	NA
FBgn0053489	NaN	NA	NaN	NA	NA	NaN	NA	NA	Inf	0.9938045528885822	1	-Inf	0.9925971483489295	1
FBgn0053490	-Inf	1	-Inf	0.984650380238136	1	NaN	NA	NA	NaN	NA	NA	NaN	NA	NA
FBgn0053493	-0.19753273876965116	1	-0.7832241559473253	1	1	1.8854466515382404	0.6162305033910591	1	3.418423846665727	0.34110919969439374	1	-1.5329771951274864	0.646018640751582	1
FBgn0053494	-3.849609435349344	0.037463869035880316	-2.5422160564435305	0.03416225716398722	0.6730792120821565	-0.4596888345104473	0.7449406432265315	1	2.425081426735438	0.0765559404287794	1	-2.8847702612458854	0.03966678389133809	0.461530522314227
FBgn0053497	-1.3579974109628974	1	-0.198261655226169	0.9073377758192576	1	1.1749532687332254	0.5368389751140674	1	0.47982439132987015	0.8188047588940268	1	0.6951288774033554	0.7286087155490775	1
FBgn0053499	NaN	NA	NaN	NA	NA	-Inf	0.6841352963379846	1	0.7428587971636641	0.9468510279392484	1	-Inf	0.6228675484274439	1
FBgn0053500	NaN	NA	NaN	NA	NA	NaN	NA	NA	NaN	NA	NA	NaN	NA	NA
FBgn0053502	-0.2621418201927274	1	0.9689305987379222	0.2985406782524147	1	-1.910446280153061	0.04978464185764011	1	-1.9765820740897646	0.04566415527642565	1	0.06613579393670314	0.952280262721077	1
FBgn0053503	-0.007429855389708678	1	0.021225034934867694	1	1	NaN	NA	NA	NaN	NA	NA	NaN	NA	NA
FBgn0053505	-0.210209424272398	1	-0.13185371077857336	0.8205390745705204	1	-0.06195549187471941	0.9464947623019652	1	-0.7308469524557513	0.4308106509727744	1	0.6688914605810319	0.47461560865910923	1
FBgn0053506	-0.5788393807359452	1	-0.6584691249393785	0.33844412655217276	1	0.30559433018986626	0.7420073144708244	1	-0.4564500110597428	0.6298596714259493	1	0.7620443412496091	0.4243543713154133	1
FBgn0053508	-1.1975327387696513	1	-Inf	0.9782336967738016	1	-Inf	0.9921702779839003	1	2.8017524862172323	0.8547342280536618	1	-Inf	0.7570660240856643	1
FBgn0053509	-Inf	1	-Inf	0.984650380238136	1	1.4704091522593963	0.894066231290722	1	4.56728723258021	0.4031660191495193	1	-3.096878080320813	0.5302465140264091	1
FBgn0053510	-3.197532738769651	1	-3.7832241559473254	0.8516616528521526	1	-1.6995158491829156	0.857834226120295	1	2.894861890608714	0.5674870890415039	1	-4.5943777397916294	0.41683357537483623	1
FBgn0053511	-Inf	1	-5.105152250834688	0.3468609074406062	1	NaN	NA	NA	Inf	0.7340846122678012	1	-Inf	0.7287098676973298	1
FBgn0053512	NaN	NA	Inf	1	1	-Inf	0.9987912819741754	1	-Inf	1	1	NaN	NA	NA
FBgn0053513	-4.1975327387696515	1	-3.1982616552261693	0.7442123329192883	1	-Inf	0.6039445181157386	1	2.2871793133874743	0.6710637234443206	1	-Inf	0.34925703891338145	1
FBgn0053514	-0.9344983329358574	1	-0.9352272493923752	0.9099255700097598	1	0.3004841508170843	0.9859296348520831	1	0.21678998549607628	1	1	0.08369416532100796	1	1
FBgn0053516	-Inf	1	-Inf	0.984650380238136	1	NaN	NA	NA	Inf	0.9938045528885822	1	-Inf	0.9925971483489295	1
FBgn0053517	-Inf	1	-4.59057907800493	0.7219438399093979	1	-Inf	0.858880305505859	1	-1.52017560867013	0.9641334816008262	1	-Inf	0.9743177356516075	1
FBgn0053519	-4.0346350042213075	8.750621527637112e-5	-3.0915467560709495	2.6346201202338457e-4	0.016485194466606064	-1.8624753570002057	0.04727673927233068	1	1.5364820009327882	0.10071484789176544	1	-3.398957357932994	7.338427049190538e-4	0.05275139850354272
FBgn0053523	0.003419158293285684	1	0.07259225506692404	0.9399893870470805	1	-0.3817336915450455	0.6652078107249567	1	1.104728709079697	0.2195778884214048	1	-1.4864624006247422	0.10375198893035115	0.745956406897887
FBgn0053526	0.753415516304646	1	0.9284595315951291	0.12532736747879614	1	0.1195044505256892	0.8912657520483931	1	0.03823294747153681	0.9648683290876954	1	0.0812715030541524	0.9298085843445977	1
FBgn0053527	NaN	NA	NaN	NA	NA	NaN	NA	NA	NaN	NA	NA	NaN	NA	NA
FBgn0053530	Inf	1	Inf	1	1	-0.11455334846175967	1	1	-Inf	0.966196193735577	1	Inf	0.9724253922757601	1
FBgn0053531	-Inf	1	-5.59057907800493	0.45032807307231715	1	-Inf	0.8026568800483074	1	0.06478689205102615	1	1	-Inf	0.809477392899021	1
FBgn0053532	NaN	NA	NaN	NA	NA	Inf	1	1	Inf	0.9309563768614161	1	-1.5943777397916299	0.979114283194526	1
FBgn0053533	-Inf	1	-4.483663874088418	0.5396009673625802	1	NaN	NA	NA	NaN	NA	NA	NaN	NA	NA
FBgn0053542	0.8024672612303488	1	1.2167758440526748	1	1	-Inf	0.6250447017479186	1	-0.005602435840371933	1	1	-Inf	0.6382887029345584	1
FBgn0053543	NaN	NA	Inf	1	1	-Inf	0.9105922593749377	1	1.0647868920510262	0.9723906010979271	1	-Inf	0.8475836794825692	1
FBgn0053544	NaN	NA	NaN	NA	NA	NaN	NA	NA	NaN	NA	NA	NaN	NA	NA
FBgn0053547	-Inf	1	-2.7832241559473254	0.9561694893624234	1	-Inf	0.9019019921436755	1	-1.105138109391286	0.9909664711634537	1	-Inf	0.9785246867971102	1
FBgn0053548	-3.7335856390098607	1	-3.6412051510748973	0.3230525236367337	1	-1.394661267654495	0.6385704672196018	1	1.147249052242999	0.6834898625622179	1	-2.541910319897494	0.38412334202667375	1
FBgn0053552	0.6098221832879532	1	1.386700845494987	0.8798312037767417	1	-0.7819780093748886	0.7547812810564877	1	0.4253766073074937	0.8711832634991511	1	-1.2073546166823823	0.6276253902111889	1
FBgn0053554	0.8667781800677473	0.937353207336608	0.6165898530352082	0.2795203660978789	1	0.9623629266501561	0.2667760271466137	1	-0.14712605339788756	0.8672577658648049	1	1.1094889800480436	0.21115103134183466	1
FBgn0053556	-2.816442571414145	0.8566803685085963	-1.8696389077647986	0.264752765438634	1	-1.2780520807446392	0.3038033236172199	1	1.2723823114593935	0.30284201449065756	1	-2.5504343922040325	0.048745631899852135	0.5149314626349503
FBgn0053557	-2.7000330792988345	1	-2.5487589023103023	0.38892812153355827	1	-1.394661267654495	0.6385704672196018	1	1.147249052242999	0.6834898625622179	1	-2.541910319897494	0.38412334202667375	1
FBgn0053558	0.1469967850548437	1	0.17667612418899684	0.8596078159851409	1	-0.4399260013902768	0.6449168379602386	1	-0.0655477564603209	0.9492054354417889	1	-0.3743782449299558	0.6999998588876382	1
FBgn0053626	NaN	NA	NaN	NA	NA	NaN	NA	NA	NaN	NA	NA	NaN	NA	NA
FBgn0053627	NaN	NA	NaN	NA	NA	NaN	NA	NA	NaN	NA	NA	NaN	NA	NA
FBgn0053630	-Inf	1	-Inf	0.984650380238136	1	NaN	NA	NA	NaN	NA	NA	NaN	NA	NA
FBgn0053631	NaN	NA	NaN	NA	NA	NaN	NA	NA	NaN	NA	NA	NaN	NA	NA
FBgn0053632	NaN	NA	Inf	1	1	Inf	0.973950730782059	1	NaN	NA	NA	Inf	0.9859776469587185	1
FBgn0053635	1.1167821720078361	1	1.0214163814132429	0.3263507985242249	1	0.19955524196630353	0.8516404980387985	1	0.06292894583044392	0.9563009314299328	1	0.13662629613585983	0.9047167663063143	1
FBgn0053639	-Inf	1	-Inf	0.8097029325123191	1	-Inf	0.9987912819741754	1	-Inf	1	1	NaN	NA	NA
FBgn0053640	Inf	1	NaN	NA	NA	NaN	NA	NA	Inf	0.9466062339963704	1	-Inf	0.9443018680644827	1
FBgn0053641	Inf	1	Inf	1	1	-1.1145533484617596	0.9924549900075516	1	1.0647868920510262	0.9689256236941342	1	-2.179340240512786	0.9162540021226826	1
FBgn0053642	Inf	1	NaN	NA	NA	Inf	1	1	NaN	NA	NA	Inf	1	1
FBgn0053643	NaN	NA	NaN	NA	NA	NaN	NA	NA	NaN	NA	NA	NaN	NA	NA
FBgn0053644	NaN	NA	NaN	NA	NA	NaN	NA	NA	Inf	0.9938045528885822	1	-Inf	0.9925971483489295	1
FBgn0053645	NaN	NA	NaN	NA	NA	NaN	NA	NA	NaN	NA	NA	NaN	NA	NA
FBgn0053647	-Inf	1	-Inf	0.9297835113730879	1	NaN	NA	NA	Inf	0.9938045528885822	1	-Inf	0.9925971483489295	1
FBgn0053648	NaN	NA	NaN	NA	NA	Inf	1	1	Inf	0.9309563768614161	1	-1.5943777397916299	0.979114283194526	1
FBgn0053653	-3.2264841124657804	0.3130111700968565	-3.067432584885529	0.03280070577184185	0.6541758972499737	-0.07573409957123155	0.9542016507150706	1	2.0068037079446177	0.07897246682172555	1	-2.082537807515849	0.07056793334511259	0.6368524747914748
FBgn0053654	NaN	NA	NaN	NA	NA	Inf	1	1	NaN	NA	NA	Inf	1	1
FBgn0053658	Inf	1	Inf	1	1	0.8854466515382403	1	1	0.47982439132987015	1	1	0.4056222602083701	1	1
FBgn0053664	NaN	NA	NaN	NA	NA	NaN	NA	NA	NaN	NA	NA	NaN	NA	NA
FBgn0053665	NaN	NA	NaN	NA	NA	NaN	NA	NA	NaN	NA	NA	NaN	NA	NA
FBgn0053666	NaN	NA	NaN	NA	NA	NaN	NA	NA	NaN	NA	NA	NaN	NA	NA
FBgn0053667	NaN	NA	NaN	NA	NA	NaN	NA	NA	NaN	NA	NA	NaN	NA	NA
FBgn0053668	NaN	NA	NaN	NA	NA	NaN	NA	NA	NaN	NA	NA	NaN	NA	NA
FBgn0053669	NaN	NA	NaN	NA	NA	NaN	NA	NA	NaN	NA	NA	NaN	NA	NA
FBgn0053673	NaN	NA	NaN	NA	NA	NaN	NA	NA	NaN	NA	NA	NaN	NA	NA
FBgn0053679	Inf	1	NaN	NA	NA	-Inf	0.9972333529207082	1	0.47982439132987015	1	1	-Inf	0.9876441065834004	1
FBgn0053680	NaN	NA	Inf	1	1	NaN	NA	NA	Inf	0.9938045528885822	1	-Inf	0.9925971483489295	1
FBgn0053687	NaN	NA	NaN	NA	NA	NaN	NA	NA	NaN	NA	NA	NaN	NA	NA
FBgn0053688	NaN	NA	NaN	NA	NA	NaN	NA	NA	Inf	0.8937229879061146	1	-Inf	0.890455322255034	1
FBgn0053689	NaN	NA	NaN	NA	NA	-Inf	0.25453679145517344	1	-1.394644726586271	0.7594937690737722	1	-Inf	0.410017803127596	1
FBgn0053690	NaN	NA	NaN	NA	NA	NaN	NA	NA	NaN	NA	NA	NaN	NA	NA
FBgn0053696	NaN	NA	NaN	NA	NA	Inf	0.8490967958730007	1	Inf	0.8889525420213276	1	0.4056222602083701	1	1
FBgn0053700	NaN	NA	NaN	NA	NA	-Inf	0.9465886910671942	1	-0.5201756086701299	1	1	-Inf	0.982960415987835	1
FBgn0053702	NaN	NA	NaN	NA	NA	NaN	NA	NA	NaN	NA	NA	NaN	NA	NA
FBgn0053703	NaN	NA	NaN	NA	NA	NaN	NA	NA	Inf	0.9466062339963704	1	-Inf	0.9443018680644827	1
FBgn0053704	NaN	NA	NaN	NA	NA	NaN	NA	NA	NaN	NA	NA	NaN	NA	NA
FBgn0053710	NaN	NA	NaN	NA	NA	NaN	NA	NA	NaN	NA	NA	NaN	NA	NA
FBgn0053721	NaN	NA	NaN	NA	NA	Inf	1	1	NaN	NA	NA	Inf	1	1
FBgn0053723	NaN	NA	Inf	1	1	Inf	1	1	Inf	0.98997501748325	1	-0.5943777397916299	1	1
FBgn0053725	NaN	NA	NaN	NA	NA	NaN	NA	NA	NaN	NA	NA	NaN	NA	NA
FBgn0053727	NaN	NA	NaN	NA	NA	NaN	NA	NA	NaN	NA	NA	NaN	NA	NA
FBgn0053728	NaN	NA	NaN	NA	NA	NaN	NA	NA	NaN	NA	NA	NaN	NA	NA
FBgn0053729	NaN	NA	NaN	NA	NA	NaN	NA	NA	NaN	NA	NA	NaN	NA	NA
FBgn0053730	NaN	NA	NaN	NA	NA	NaN	NA	NA	NaN	NA	NA	NaN	NA	NA
FBgn0053731	NaN	NA	NaN	NA	NA	NaN	NA	NA	NaN	NA	NA	NaN	NA	NA
FBgn0053732	NaN	NA	NaN	NA	NA	NaN	NA	NA	NaN	NA	NA	NaN	NA	NA
FBgn0053733	NaN	NA	NaN	NA	NA	NaN	NA	NA	NaN	NA	NA	NaN	NA	NA
FBgn0053734	NaN	NA	NaN	NA	NA	NaN	NA	NA	NaN	NA	NA	NaN	NA	NA
FBgn0053735	NaN	NA	NaN	NA	NA	NaN	NA	NA	NaN	NA	NA	NaN	NA	NA
FBgn0053736	NaN	NA	NaN	NA	NA	NaN	NA	NA	NaN	NA	NA	NaN	NA	NA
FBgn0053737	NaN	NA	NaN	NA	NA	NaN	NA	NA	NaN	NA	NA	NaN	NA	NA
FBgn0053738	NaN	NA	NaN	NA	NA	NaN	NA	NA	NaN	NA	NA	NaN	NA	NA
FBgn0053739	NaN	NA	NaN	NA	NA	NaN	NA	NA	NaN	NA	NA	NaN	NA	NA
FBgn0053740	NaN	NA	NaN	NA	NA	NaN	NA	NA	NaN	NA	NA	NaN	NA	NA
FBgn0053741	NaN	NA	NaN	NA	NA	NaN	NA	NA	NaN	NA	NA	NaN	NA	NA
FBgn0053742	NaN	NA	NaN	NA	NA	NaN	NA	NA	NaN	NA	NA	NaN	NA	NA
FBgn0053743	NaN	NA	NaN	NA	NA	NaN	NA	NA	NaN	NA	NA	NaN	NA	NA
FBgn0053744	NaN	NA	NaN	NA	NA	NaN	NA	NA	NaN	NA	NA	NaN	NA	NA
FBgn0053745	NaN	NA	NaN	NA	NA	NaN	NA	NA	NaN	NA	NA	NaN	NA	NA
FBgn0053746	NaN	NA	NaN	NA	NA	NaN	NA	NA	NaN	NA	NA	NaN	NA	NA
FBgn0053752	Inf	1	Inf	1	1	0.8854466515382403	1	1	2.47982439132987	0.8748499347959534	1	-1.5943777397916299	0.9199794367858737	1
FBgn0053757	NaN	NA	Inf	1	1	-Inf	0.9972333529207082	1	0.47982439132987015	1	1	-Inf	0.9876441065834004	1
FBgn0053758	NaN	NA	NaN	NA	NA	-Inf	0.9987912819741754	1	-Inf	1	1	NaN	NA	NA
FBgn0053764	NaN	NA	NaN	NA	NA	NaN	NA	NA	Inf	0.9938045528885822	1	-Inf	0.9925971483489295	1
FBgn0053766	NaN	NA	NaN	NA	NA	NaN	NA	NA	NaN	NA	NA	NaN	NA	NA
FBgn0053767	NaN	NA	NaN	NA	NA	NaN	NA	NA	NaN	NA	NA	NaN	NA	NA
FBgn0053768	NaN	NA	NaN	NA	NA	NaN	NA	NA	NaN	NA	NA	NaN	NA	NA
FBgn0053769	NaN	NA	NaN	NA	NA	NaN	NA	NA	NaN	NA	NA	NaN	NA	NA
FBgn0053770	NaN	NA	NaN	NA	NA	NaN	NA	NA	NaN	NA	NA	NaN	NA	NA
FBgn0053771	NaN	NA	NaN	NA	NA	NaN	NA	NA	NaN	NA	NA	NaN	NA	NA
FBgn0053772	NaN	NA	NaN	NA	NA	NaN	NA	NA	NaN	NA	NA	NaN	NA	NA
FBgn0053773	NaN	NA	NaN	NA	NA	NaN	NA	NA	NaN	NA	NA	NaN	NA	NA
FBgn0053774	0.46326117491115093	1	0.6369566466074782	0.5453618098660936	1	-0.06315419595511544	0.9519105471935048	1	0.1400327865120382	0.8910272945108825	1	-0.2031869824671537	0.8416089939926441	1
FBgn0053775	NaN	NA	NaN	NA	NA	-Inf	0.9987912819741754	1	-Inf	1	1	NaN	NA	NA
FBgn0053777	NaN	NA	NaN	NA	NA	NaN	NA	NA	NaN	NA	NA	NaN	NA	NA
FBgn0053783	NaN	NA	NaN	NA	NA	NaN	NA	NA	Inf	0.9938045528885822	1	-Inf	0.9925971483489295	1
FBgn0053784	NaN	NA	NaN	NA	NA	NaN	NA	NA	NaN	NA	NA	NaN	NA	NA
FBgn0053792	Inf	1	Inf	0.999948915660012	1	1.8854466515382404	0.8503143824134609	1	3.8017524862172323	0.5992186637578675	1	-1.916305834678992	0.7705886040245654	1
FBgn0053795	NaN	NA	NaN	NA	NA	NaN	NA	NA	NaN	NA	NA	NaN	NA	NA
FBgn0053796	-Inf	1	-Inf	0.984650380238136	1	NaN	NA	NA	NaN	NA	NA	NaN	NA	NA
FBgn0053798	NaN	NA	NaN	NA	NA	NaN	NA	NA	NaN	NA	NA	NaN	NA	NA
FBgn0053801	-0.32618972184022965	1	0.3687789374977245	0.671989720921117	1	0.14299551828830456	0.8816732582047144	1	0.3269084885909147	0.7342015330177435	1	-0.18391297030260995	0.8488678749332568	1
FBgn0053803	-0.013043109570798479	1	-0.36351806505444134	0.5548527957656441	1	0.7175732566646607	0.4180731890120488	1	-0.26010361669219767	0.7733187391801191	1	0.9776768733568583	0.28249155435636214	1
FBgn0053804	NaN	NA	NaN	NA	NA	NaN	NA	NA	NaN	NA	NA	NaN	NA	NA
FBgn0053806	-0.013043109570798479	1	-0.36351806505444134	0.5548527957656441	1	0.7175732566646607	0.4180731890120488	1	-0.26010361669219767	0.7733187391801191	1	0.9776768733568583	0.28249155435636214	1
FBgn0053807	-1.1975327387696513	1	0.38670084549498684	1	1	-Inf	0.8507353802868305	1	-Inf	0.8821542575886175	1	NaN	NA	NA
FBgn0053808	-0.1282656031914367	1	0.021815287259253524	0.9879324779314128	1	-0.10170488365904366	0.9051407999252375	1	-0.5773081287672867	0.506546488627964	1	0.4756032451082431	0.5875709860064199	1
FBgn0053809	-0.013043109570798479	1	-0.36351806505444134	0.5548527957656441	1	0.7175732566646607	0.4180731890120488	1	-0.26010361669219767	0.7733187391801191	1	0.9776768733568583	0.28249155435636214	1
FBgn0053810	-0.5987524176174907	1	-0.7898659731936136	0.23970435001268922	1	0.6766844446184838	0.4585364754890107	1	-0.6751665591489058	0.4681777096123921	1	1.3518510037673894	0.15220295841309575	0.9062417767746321
FBgn0053812	-0.013043109570798479	1	-0.36351806505444134	0.5548527957656441	1	0.7175732566646607	0.4180731890120488	1	-0.26010361669219767	0.7733187391801191	1	0.9776768733568583	0.28249155435636214	1
FBgn0053813	-0.8831838179354837	0.9163349805786981	-1.1018777018383599	0.05556232724614155	0.8994165683677318	0.5448360647668419	0.5342220798098893	1	-1.0586220078006063	0.2376869664195964	1	1.6034580725674483	0.078767780917556	0.6591415527996995
FBgn0053814	-0.10764723525245591	1	-0.4449016228092946	0.6430133256557087	1	0.036125564035908504	0.9775826223935005	1	0.4598329161424041	0.6732536142115505	1	-0.42370735210649546	0.6987402716197465	1
FBgn0053815	-0.013043109570798479	1	-0.36351806505444134	0.5548527957656441	1	0.7175732566646607	0.4180731890120488	1	-0.26010361669219767	0.7733187391801191	1	0.9776768733568583	0.28249155435636214	1
FBgn0053816	0.3771414554978661	1	-0.2066738950423694	0.7429111689053942	1	-0.2733519730751747	0.7523618006985618	1	-0.5285861574043178	0.548810840192878	1	0.2552341843291428	0.7751526076951151	1
FBgn0053817	-0.10764723525245591	1	-0.4449016228092946	0.6430133256557087	1	0.036125564035908504	0.9775826223935005	1	0.4598329161424041	0.6732536142115505	1	-0.42370735210649546	0.6987402716197465	1
FBgn0053818	-0.08609922536327895	1	-0.4623825642172946	0.4664702341973898	1	0.5450733052667851	0.556326532907705	1	-1.1142174033021484	0.24147403826217267	1	1.6592907085689335	0.08610302384030769	0.680970198682974
FBgn0053819	-0.5987524176174907	1	-0.7898659731936136	0.23970435001268922	1	0.6766844446184838	0.4585364754890107	1	-0.6751665591489058	0.4681777096123921	1	1.3518510037673894	0.15220295841309575	0.9062417767746321
FBgn0053820	-0.10764723525245591	1	-0.4449016228092946	0.6430133256557087	1	0.036125564035908504	0.9775826223935005	1	0.4598329161424041	0.6732536142115505	1	-0.42370735210649546	0.6987402716197465	1
FBgn0053821	-0.08609922536327895	1	-0.4623825642172946	0.4664702341973898	1	0.5450733052667851	0.556326532907705	1	-1.1142174033021484	0.24147403826217267	1	1.6592907085689335	0.08610302384030769	0.680970198682974
FBgn0053822	-0.5987524176174907	1	-0.7898659731936136	0.23970435001268922	1	0.6766844446184838	0.45959353325824986	1	-1.0014998331562694	0.28481964017472805	1	1.678184277774753	0.07845944023130345	0.6591415527996995
FBgn0053823	-0.10764723525245591	1	-0.4449016228092946	0.6430133256557087	1	0.036125564035908504	0.9775826223935005	1	0.4598329161424041	0.6732536142115505	1	-0.42370735210649546	0.6987402716197465	1
FBgn0053824	-0.08609922536327895	1	-0.4623825642172946	0.4664702341973898	1	0.5450733052667851	0.556326532907705	1	-1.1142174033021484	0.24147403826217267	1	1.6592907085689335	0.08610302384030769	0.680970198682974
FBgn0053825	-0.5987524176174907	1	-0.7898659731936136	0.23970435001268922	1	0.6766844446184838	0.45959353325824986	1	-1.0014998331562694	0.28481964017472805	1	1.678184277774753	0.07845944023130345	0.6591415527996995
FBgn0053826	-0.10764723525245591	1	-0.4449016228092946	0.6430133256557087	1	0.036125564035908504	0.9775826223935005	1	0.4598329161424041	0.6732536142115505	1	-0.42370735210649546	0.6987402716197465	1
FBgn0053827	-0.08609922536327895	1	-0.4623825642172946	0.4664702341973898	1	0.5450733052667851	0.556326532907705	1	-1.1142174033021484	0.24147403826217267	1	1.6592907085689335	0.08610302384030769	0.680970198682974
FBgn0053828	-0.5987524176174907	1	-0.7898659731936136	0.23970435001268922	1	0.6766844446184838	0.45959353325824986	1	-1.0014998331562694	0.28481964017472805	1	1.678184277774753	0.07845944023130345	0.6591415527996995
FBgn0053829	-0.10764723525245591	1	-0.4449016228092946	0.6430133256557087	1	0.036125564035908504	0.9775826223935005	1	0.4598329161424041	0.6732536142115505	1	-0.42370735210649546	0.6987402716197465	1
FBgn0053830	-0.08609922536327895	1	-0.4623825642172946	0.4664702341973898	1	0.5450733052667851	0.556326532907705	1	-1.1142174033021484	0.24147403826217267	1	1.6592907085689335	0.08610302384030769	0.680970198682974
FBgn0053831	-0.5987524176174907	1	-0.7898659731936136	0.23970435001268922	1	0.6766844446184838	0.45959353325824986	1	-1.0014998331562694	0.28481964017472805	1	1.678184277774753	0.07845944023130345	0.6591415527996995
FBgn0053832	-0.16882144212812392	1	-0.5468441750348655	0.36304979738652543	1	0.47430306836388764	0.5937700119360846	1	-0.17504012262144233	0.8478616201546486	1	0.6493431909853301	0.47682415591607613	1
FBgn0053833	-0.013043109570798479	1	-0.36351806505444134	0.5548527957656441	1	0.7175732566646607	0.4180731890120488	1	-0.26010361669219767	0.7733187391801191	1	0.9776768733568583	0.28249155435636214	1
FBgn0053834	-0.883258216425724	1	-1.50311623675459	0.07323114174681063	1	-2.1174826795004313	0.03036473951992142	1	-5.5911503271319	1.65320755768738e-6	0.003389307253263535	3.473667647631469	0.0013645692256150667	0.07753535332924445
FBgn0053835	-0.16882144212812392	1	-0.5468441750348655	0.36304979738652543	1	0.47430306836388764	0.5937700119360846	1	-0.17504012262144233	0.8478616201546486	1	0.6493431909853301	0.47682415591607613	1
FBgn0053836	-0.013043109570798479	1	-0.36351806505444134	0.5548527957656441	1	0.7175732566646607	0.4180731890120488	1	-0.26010361669219767	0.7733187391801191	1	0.9776768733568583	0.28249155435636214	1
FBgn0053837	-0.48443570441716766	1	-0.7691119023136037	0.18821358636939725	1	0.41055969562692435	0.6405275353164066	1	-0.6147134883977029	0.49242147667291974	1	1.025273184024627	0.25764931510408956	1
FBgn0053838	-0.16882144212812392	1	-0.5468441750348655	0.36304979738652543	1	0.47430306836388764	0.5937700119360846	1	-0.17504012262144233	0.8478616201546486	1	0.6493431909853301	0.47682415591607613	1
FBgn0053839	-0.013043109570798479	1	-0.36351806505444134	0.5548527957656441	1	0.7175732566646607	0.4180731890120488	1	-0.26010361669219767	0.7733187391801191	1	0.9776768733568583	0.28249155435636214	1
FBgn0053840	-0.48443570441716766	1	-0.7691119023136037	0.18821358636939725	1	0.41055969562692435	0.6405275353164066	1	-0.6147134883977029	0.49242147667291974	1	1.025273184024627	0.25764931510408956	1
FBgn0053841	-0.16882144212812392	1	-0.5468441750348655	0.36304979738652543	1	0.47430306836388764	0.5937700119360846	1	-0.17504012262144233	0.8478616201546486	1	0.6493431909853301	0.47682415591607613	1
FBgn0053842	-0.013043109570798479	1	-0.36351806505444134	0.5548527957656441	1	0.7175732566646607	0.4180731890120488	1	-0.26010361669219767	0.7733187391801191	1	0.9776768733568583	0.28249155435636214	1
FBgn0053843	-0.48443570441716766	1	-0.7691119023136037	0.18821358636939725	1	0.41055969562692435	0.6405275353164066	1	-0.6147134883977029	0.49242147667291974	1	1.025273184024627	0.25764931510408956	1
FBgn0053844	-0.16882144212812392	1	-0.5468441750348655	0.36304979738652543	1	0.47430306836388764	0.5937700119360846	1	-0.17504012262144233	0.8478616201546486	1	0.6493431909853301	0.47682415591607613	1
FBgn0053845	-0.013043109570798479	1	-0.36351806505444134	0.5548527957656441	1	0.7175732566646607	0.4180731890120488	1	-0.26010361669219767	0.7733187391801191	1	0.9776768733568583	0.28249155435636214	1
FBgn0053846	-0.48443570441716766	1	-0.7691119023136037	0.18821358636939725	1	0.41055969562692435	0.6405275353164066	1	-0.6147134883977029	0.49242147667291974	1	1.025273184024627	0.25764931510408956	1
FBgn0053847	-0.16882144212812392	1	-0.5468441750348655	0.36304979738652543	1	0.47430306836388764	0.5937700119360846	1	-0.17504012262144233	0.8478616201546486	1	0.6493431909853301	0.47682415591607613	1
FBgn0053848	-0.013043109570798479	1	-0.36351806505444134	0.5548527957656441	1	0.7175732566646607	0.4180731890120488	1	-0.26010361669219767	0.7733187391801191	1	0.9776768733568583	0.28249155435636214	1
FBgn0053849	-0.48443570441716766	1	-0.7691119023136037	0.18821358636939725	1	0.41055969562692435	0.6405275353164066	1	-0.6147134883977029	0.49242147667291974	1	1.025273184024627	0.25764931510408956	1
FBgn0053850	-0.16882144212812392	1	-0.5468441750348655	0.36304979738652543	1	0.47430306836388764	0.5937700119360846	1	-0.17504012262144233	0.8478616201546486	1	0.6493431909853301	0.47682415591607613	1
FBgn0053851	-0.013043109570798479	1	-0.36351806505444134	0.5548527957656441	1	0.7175732566646607	0.4180731890120488	1	-0.26010361669219767	0.7733187391801191	1	0.9776768733568583	0.28249155435636214	1
FBgn0053852	-1.4553465100793888	0.18281869705591025	-1.3497055618966838	0.022975337038412293	0.5181052241454241	1.3670517677560736	0.15670959416131533	1	-0.7641011915562194	0.4356842807374606	1	2.131152959312293	0.034362316111339095	0.43346144332086045
FBgn0053853	0.38742976195150514	1	-1.7832241559473252	0.9419987087181578	1	1.4704091522593963	0.9692488372398111	1	0.47982439132987015	1	1	0.9905847609295264	0.9963520921054302	1
FBgn0053854	-0.013043109570798479	1	-0.36351806505444134	0.5548527957656441	1	0.7175732566646607	0.4180731890120488	1	-0.26010361669219767	0.7733187391801191	1	0.9776768733568583	0.28249155435636214	1
FBgn0053855	-0.3879064517072344	1	-0.5510148762506705	0.3748515600894807	1	2.8997501895677384	0.0046195024192370515	1	1.7155958424675177	0.08596065593287452	1	1.1841543471002205	0.2301304563745946	1
FBgn0053856	0.38742976195150514	1	-1.7832241559473252	0.9419987087181578	1	1.4704091522593963	0.9692488372398111	1	0.47982439132987015	1	1	0.9905847609295264	0.9963520921054302	1
FBgn0053857	-0.013043109570798479	1	-0.36351806505444134	0.5548527957656441	1	0.7175732566646607	0.4180731890120488	1	-0.26010361669219767	0.7733187391801191	1	0.9776768733568583	0.28249155435636214	1
FBgn0053858	-0.3879064517072344	1	-0.5510148762506705	0.3748515600894807	1	2.8997501895677384	0.0046195024192370515	1	1.7155958424675177	0.08596065593287452	1	1.1841543471002205	0.2301304563745946	1
FBgn0053859	0.38742976195150514	1	-1.7832241559473252	0.9419987087181578	1	1.4704091522593963	0.9692488372398111	1	0.47982439132987015	1	1	0.9905847609295264	0.9963520921054302	1
FBgn0053860	-0.013043109570798479	1	-0.36351806505444134	0.5548527957656441	1	0.7175732566646607	0.4180731890120488	1	-0.26010361669219767	0.7733187391801191	1	0.9776768733568583	0.28249155435636214	1
FBgn0053861	-1.899892211074109	0.08660756797031513	-2.1030876761623603	0.002466509294244639	0.10067601377368442	0.5999282315530673	0.5070278739173188	1	-1.2621074557296856	0.17456484040826767	1	1.862035687282753	0.04943191613978991	0.5179951462992308
FBgn0053862	-0.16882144212812392	1	-0.5468441750348655	0.36304979738652543	1	0.47430306836388764	0.5937700119360846	1	-0.17504012262144233	0.8478616201546486	1	0.6493431909853301	0.47682415591607613	1
FBgn0053863	-0.013043109570798479	1	-0.36351806505444134	0.5548527957656441	1	0.7175732566646607	0.4180731890120488	1	-0.26010361669219767	0.7733187391801191	1	0.9776768733568583	0.28249155435636214	1
FBgn0053864	-0.48443570441716766	1	-0.7691119023136037	0.18821358636939725	1	0.41055969562692435	0.6405275353164066	1	-0.6147134883977029	0.49242147667291974	1	1.025273184024627	0.25764931510408956	1
FBgn0053865	-0.16882144212812392	1	-0.5468441750348655	0.36304979738652543	1	0.47430306836388764	0.5937700119360846	1	-0.17504012262144233	0.8478616201546486	1	0.6493431909853301	0.47682415591607613	1
FBgn0053866	-0.013043109570798479	1	-0.36351806505444134	0.5548527957656441	1	0.7175732566646607	0.4180731890120488	1	-0.26010361669219767	0.7733187391801191	1	0.9776768733568583	0.28249155435636214	1
FBgn0053868	-0.02065497668557195	1	-0.019432847912398955	0.9531213103938625	1	0.4751971021811449	0.5816285975141162	1	0.1908699240429612	0.8259826383393005	1	0.28432717813818387	0.7485068686694376	1
FBgn0053869	Inf	1	NaN	NA	NA	Inf	0.8106640423980231	1	Inf	0.3571655991150363	1	-3.501268335400148	0.5447726652235544	1
FBgn0053870	0.24749950080702995	1	0.25047645600262103	0.6919115019356913	1	0.14101723730798937	0.8722547488971116	1	-0.04882234179793819	0.9578395225015369	1	0.18983957910592758	0.8342056153811173	1
FBgn0053871	-2.2755352507709246	1	-1.2237967473333067	0.7198321260701788	1	0.14848105737203432	0.9954247347041815	1	1.6814582524995207	0.5857258246867355	1	-1.5329771951274864	0.61942669343589	1
FBgn0053872	0.4247884336234204	1	0.22293332263107074	0.7310586998587957	1	0.9377028886696641	0.2891823081115771	1	0.7256757854903069	0.4164816702391972	1	0.21202710317935708	0.8154699235613565	1
FBgn0053873	-2.2755352507709246	1	-1.2237967473333067	0.7198321260701788	1	0.14848105737203432	0.9954247347041815	1	1.6814582524995207	0.5857258246867355	1	-1.5329771951274864	0.61942669343589	1
FBgn0053874	0.4247884336234204	1	0.22293332263107074	0.7310586998587957	1	0.9377028886696641	0.2891823081115771	1	0.7256757854903069	0.4164816702391972	1	0.21202710317935708	0.8154699235613565	1
FBgn0053875	-2.2755352507709246	1	-1.2237967473333067	0.7198321260701788	1	0.14848105737203432	0.9954247347041815	1	1.6814582524995207	0.5857258246867355	1	-1.5329771951274864	0.61942669343589	1
FBgn0053876	0.4247884336234204	1	0.22293332263107074	0.7310586998587957	1	0.9377028886696641	0.2891823081115771	1	0.7256757854903069	0.4164816702391972	1	0.21202710317935708	0.8154699235613565	1
FBgn0053877	NaN	NA	Inf	1	1	Inf	1	1	NaN	NA	NA	Inf	1	1
FBgn0053878	0.24749950080702995	1	0.25047645600262103	0.6919115019356913	1	0.14101723730798937	0.8722547488971116	1	-0.04882234179793819	0.9578395225015369	1	0.18983957910592758	0.8342056153811173	1
FBgn0053879	NaN	NA	Inf	1	1	Inf	1	1	NaN	NA	NA	Inf	1	1
FBgn0053880	0.24749950080702995	1	0.25047645600262103	0.6919115019356913	1	0.14101723730798937	0.8722547488971116	1	-0.04882234179793819	0.9578395225015369	1	0.18983957910592758	0.8342056153811173	1
FBgn0053881	NaN	NA	Inf	1	1	Inf	1	1	NaN	NA	NA	Inf	1	1
FBgn0053882	-0.42701458489241845	1	-2.1702472790565728	0.5456687054941141	1	4.648228537508584	2.0060229866225452e-4	0.12428860790175737	-0.8156314921963013	0.547834740975027	1	5.463860029704885	4.1931964047992425e-5	0.009900598586778293
FBgn0053883	0.3884878441704681	1	0.02488661829966901	0.9887827205693384	1	0.6854274317388344	0.4329688154447673	1	-0.43847253118438934	0.6213248569596189	1	1.1238999629232238	0.21141900114132792	1
FBgn0053884	0.24749950080702995	1	0.25047645600262103	0.6919115019356913	1	0.14101723730798937	0.8722547488971116	1	-0.04882234179793819	0.9578395225015369	1	0.18983957910592758	0.8342056153811173	1
FBgn0053885	0.3884878441704681	1	0.02488661829966901	0.9887827205693384	1	0.6854274317388344	0.4329688154447673	1	-0.43847253118438934	0.6213248569596189	1	1.1238999629232238	0.21141900114132792	1
FBgn0053886	0.24749950080702995	1	0.25047645600262103	0.6919115019356913	1	0.14101723730798937	0.8722547488971116	1	-0.04882234179793819	0.9578395225015369	1	0.18983957910592758	0.8342056153811173	1
FBgn0053887	0.3884878441704681	1	0.02488661829966901	0.9887827205693384	1	0.6854274317388344	0.4329688154447673	1	-0.43847253118438934	0.6213248569596189	1	1.1238999629232238	0.21141900114132792	1
FBgn0053888	0.24749950080702995	1	0.25047645600262103	0.6919115019356913	1	0.14101723730798937	0.8722547488971116	1	-0.04882234179793819	0.9578395225015369	1	0.18983957910592758	0.8342056153811173	1
FBgn0053889	0.3884878441704681	1	0.02488661829966901	0.9887827205693384	1	0.6854274317388344	0.4329688154447673	1	-0.43847253118438934	0.6213248569596189	1	1.1238999629232238	0.21141900114132792	1
FBgn0053890	-1.0944392458055474	1	-1.7307567360531897	0.5313792367745503	1	4.4479071537645485	2.2821946680935397e-4	0.12428860790175737	-0.5619957843647571	0.6629576459800379	1	5.009902938129306	7.5412996325180875e-05	0.012610130314089174
FBgn0053891	0.1259375209261165	1	-0.40234065375262007	0.6372190436011663	1	0.727125834336712	0.5183118676702595	1	-0.7291224989416263	0.531526624865094	1	1.4562483332783385	0.213685871143683	1
FBgn0053892	-1.0944392458055474	1	-1.7307567360531897	0.5313792367745503	1	4.4479071537645485	2.2821946680935397e-4	0.12428860790175737	-0.5619957843647571	0.6629576459800379	1	5.009902938129306	7.5412996325180875e-05	0.012610130314089174
FBgn0053893	0.1259375209261165	1	-0.40234065375262007	0.6372190436011663	1	0.727125834336712	0.5183118676702595	1	-0.7291224989416263	0.531526624865094	1	1.4562483332783385	0.213685871143683	1
FBgn0053894	-1.0944392458055474	1	-1.7307567360531897	0.5313792367745503	1	4.4479071537645485	2.2821946680935397e-4	0.12428860790175737	-0.5619957843647571	0.6629576459800379	1	5.009902938129306	7.5412996325180875e-05	0.012610130314089174
FBgn0053895	0.1259375209261165	1	-0.40234065375262007	0.6372190436011663	1	0.727125834336712	0.5183118676702595	1	-0.7291224989416263	0.531526624865094	1	1.4562483332783385	0.213685871143683	1
FBgn0053896	-1.0944392458055474	1	-1.7307567360531897	0.5313792367745503	1	4.4479071537645485	2.2821946680935397e-4	0.12428860790175737	-0.5619957843647571	0.6629576459800379	1	5.009902938129306	7.5412996325180875e-05	0.012610130314089174
FBgn0053897	0.1259375209261165	1	-0.40234065375262007	0.6372190436011663	1	0.727125834336712	0.5183118676702595	1	-0.7291224989416263	0.531526624865094	1	1.4562483332783385	0.213685871143683	1
FBgn0053898	-1.0944392458055474	1	-1.7307567360531897	0.5313792367745503	1	4.4479071537645485	2.2821946680935397e-4	0.12428860790175737	-0.5619957843647571	0.6629576459800379	1	5.009902938129306	7.5412996325180875e-05	0.012610130314089174
FBgn0053899	0.1259375209261165	1	-0.40234065375262007	0.6372190436011663	1	0.727125834336712	0.5183118676702595	1	-0.7291224989416263	0.531526624865094	1	1.4562483332783385	0.213685871143683	1
FBgn0053900	0.24749950080702995	1	0.25047645600262103	0.6919115019356913	1	0.14101723730798937	0.8722547488971116	1	-0.04882234179793819	0.9578395225015369	1	0.18983957910592758	0.8342056153811173	1
FBgn0053901	0.3884878441704681	1	0.02488661829966901	0.9887827205693384	1	0.6854274317388344	0.4329688154447673	1	-0.43847253118438934	0.6213248569596189	1	1.1238999629232238	0.21141900114132792	1
FBgn0053902	0.9723922626726612	1	0.26116996341112825	1	1	3.978316226315523	7.574795383367663e-4	0.3031692796848494	-1.1678738647392488	0.33590687765435506	1	5.146190091054772	5.822709198182051e-5	0.011956984414863318
FBgn0053903	0.3884878441704681	1	0.02488661829966901	0.9887827205693384	1	0.6854274317388344	0.4329688154447673	1	-0.43847253118438934	0.6213248569596189	1	1.1238999629232238	0.21141900114132792	1
FBgn0053904	-1.0944392458055474	1	-1.7307567360531897	0.5313792367745503	1	4.4479071537645485	2.2821946680935397e-4	0.12428860790175737	-0.5619957843647571	0.6629576459800379	1	5.009902938129306	7.5412996325180875e-05	0.012610130314089174
FBgn0053905	0.3884878441704681	1	0.02488661829966901	0.9887827205693384	1	0.6854274317388344	0.4329688154447673	1	-0.43847253118438934	0.6213248569596189	1	1.1238999629232238	0.21141900114132792	1
FBgn0053906	0.24749950080702995	1	0.25047645600262103	0.6919115019356913	1	0.14101723730798937	0.8722547488971116	1	-0.04882234179793819	0.9578395225015369	1	0.18983957910592758	0.8342056153811173	1
FBgn0053907	Inf	1	Inf	0.9893830215006582	1	Inf	0.9064289689117304	1	NaN	NA	NA	Inf	0.928674803480808	1
FBgn0053908	0.24749950080702995	1	0.25047645600262103	0.6919115019356913	1	0.14101723730798937	0.8722547488971116	1	-0.04882234179793819	0.9578395225015369	1	0.18983957910592758	0.8342056153811173	1
FBgn0053909	0.3884878441704681	1	0.02488661829966901	0.9887827205693384	1	0.6854274317388344	0.4329688154447673	1	-0.43847253118438934	0.6213248569596189	1	1.1238999629232238	0.21141900114132792	1
FBgn0053910	0.9723922626726612	1	0.26116996341112825	1	1	3.978316226315523	7.574795383367663e-4	0.3031692796848494	-1.1678738647392488	0.33590687765435506	1	5.146190091054772	5.822709198182051e-5	0.011956984414863318
FBgn0053912	NaN	NA	NaN	NA	NA	NaN	NA	NA	Inf	0.9938045528885822	1	-Inf	0.9925971483489295	1
FBgn0053914	NaN	NA	Inf	1	1	Inf	1	1	Inf	0.98997501748325	1	-0.5943777397916299	1	1
FBgn0053919	NaN	NA	Inf	1	1	0.47040915225939633	1	1	0.47982439132987015	1	1	-0.009415239070473619	1	1
FBgn0053920	NaN	NA	Inf	1	1	Inf	0.9414083298508525	1	NaN	NA	NA	Inf	0.9587895657574114	1
FBgn0053922	NaN	NA	NaN	NA	NA	NaN	NA	NA	NaN	NA	NA	NaN	NA	NA
FBgn0053923	NaN	NA	NaN	NA	NA	NaN	NA	NA	NaN	NA	NA	NaN	NA	NA
FBgn0053926	0.9793450233144281	1	0.5324176760926058	0.7331396139438001	1	-0.49306497171548946	0.6183268978492912	1	1.812807674726228	0.07350216541450177	1	-2.305872646441718	0.025982280614143056	0.3731565577773552
FBgn0053927	NaN	NA	NaN	NA	NA	NaN	NA	NA	NaN	NA	NA	NaN	NA	NA
FBgn0053928	NaN	NA	NaN	NA	NA	NaN	NA	NA	Inf	0.8394858171682602	1	-Inf	0.8353899917017291	1
FBgn0053958	-Inf	1	-Inf	0.984650380238136	1	-Inf	0.9921702779839003	1	2.8017524862172323	0.8547342280536618	1	-Inf	0.7570660240856643	1
FBgn0053963	NaN	NA	NaN	NA	NA	NaN	NA	NA	NaN	NA	NA	NaN	NA	NA
FBgn0053964	-0.48256424687597604	1	-0.4593990258873655	0.5568034693024676	1	0.39502203054465707	0.696120571394753	1	-0.46711436491871605	0.6526038986543764	1	0.8621363954633732	0.4075782997688657	1
FBgn0053965	NaN	NA	NaN	NA	NA	NaN	NA	NA	NaN	NA	NA	NaN	NA	NA
FBgn0053966	NaN	NA	NaN	NA	NA	NaN	NA	NA	Inf	0.8937229879061146	1	-Inf	0.890455322255034	1
FBgn0053969	0.25890138234036086	1	0.2573720802650398	0.7817493571953104	1	0.22815142509766423	0.8164327006842811	1	-0.33867108833293447	0.7360130522601023	1	0.5668225134305988	0.5736458678872338	1
FBgn0053970	3.471746047884981	0.006339021850290182	3.0930653975931843	9.283138005958682e-4	0.0471948105410078	-0.7536909893339544	0.41436110836488876	1	-1.105138109391286	0.24126368752496344	1	0.35144712005733136	0.7124072245677385	1
FBgn0053971	-0.41992516010609904	1	-0.50311623675459	0.9108193832467502	1	-1.9219082705193635	0.4677090266562072	1	-0.5619957843647571	0.8430343756012217	1	-1.3599124861546066	0.6269144910892938	1
FBgn0053977	-0.5876790625067843	1	-0.7488726511565482	0.38848236538785436	1	0.060280453364175673	0.9555868634140637	1	0.10263979104956447	0.9228874931592054	1	-0.042359337685388965	0.9688140780527895	1
FBgn0053978	-2.045529645324601	1	-1.595597152771554	0.5174021615610185	1	-0.562012325432981	0.8456081692649315	1	1.8583360145835999	0.4450201945300037	1	-2.420348340016581	0.3312324324870552	1
FBgn0053983	Inf	1	Inf	1	1	-1.5999801756320016	0.7355817909037613	1	-0.5201756086701299	0.9320831798406144	1	-1.0798045669618714	0.8456504843109222	1
FBgn0053985	NaN	NA	NaN	NA	NA	NaN	NA	NA	NaN	NA	NA	NaN	NA	NA
FBgn0053986	NaN	NA	NaN	NA	NA	NaN	NA	NA	NaN	NA	NA	NaN	NA	NA
FBgn0053987	NaN	NA	NaN	NA	NA	NaN	NA	NA	NaN	NA	NA	NaN	NA	NA
FBgn0053988	-Inf	1	-2.7832241559473254	0.9561694893624234	1	-Inf	0.8760946772770618	1	-0.10513810939128605	1	1	-Inf	0.8944366244252249	1
FBgn0053993	NaN	NA	Inf	1	1	-Inf	0.7313073259072914	1	0.15789629644250783	1	1	-Inf	0.72943950391289325	1
FBgn0053995	0.609822183287953	1	0.48979433845909054	1	1	-1.8871428523586873	0.26623746595036446	1	-0.32313876161057636	0.8563637663466156	1	-1.5640040907481108	0.368467402742214	1
FBgn0053998	NaN	NA	NaN	NA	NA	-Inf	0.8907344307291452	1	-Inf	0.9170766497696753	1	NaN	NA	NA
FBgn0054001	0.11339635716845405	1	-0.0590989075545439	0.9336924099894165	1	0.7763749523907706	0.5417810982193888	1	-0.34869514072577623	0.7983219013323961	1	1.1250700931165467	0.3932437484849067	1
FBgn0054002	Inf	1	Inf	0.9369658659331662	1	-2.3732876168619277	0.27116757873953395	1	-1.679374203519384	0.4391358817125563	1	-0.693913413342544	0.7775979568550977	1
FBgn0054003	-4.367457740211964	1	-4.368186656668482	0.4227352306039288	1	-0.1145533484617595	1	1	2.595301608749806	0.32377244302291047	1	-2.7098549572115656	0.30678122520271184	1
FBgn0054005	NaN	NA	NaN	NA	NA	NaN	NA	NA	NaN	NA	NA	NaN	NA	NA
FBgn0054006	NaN	NA	NaN	NA	NA	NaN	NA	NA	NaN	NA	NA	NaN	NA	NA
FBgn0054007	-1.5194608336570132	1	0.35427936780260955	1	1	Inf	0.9414083298508525	1	NaN	NA	NA	Inf	0.9587895657574114	1
FBgn0054008	0.23380657283829331	1	-0.026718375385474124	0.9553095076602999	1	0.9298407708966938	0.5140824712673744	1	0.09453423544507816	0.9605470451691032	1	0.8353065354516157	0.5715527332201312	1
FBgn0054010	-1.0979970652187367	1	-0.7832241559473253	0.8148470710517793	1	-0.37758775429555336	0.9009514771303382	1	1.309899389887558	0.5976012119971125	1	-1.6874871441831114	0.5009077641496145	1
FBgn0054011	NaN	NA	NaN	NA	NA	NaN	NA	NA	NaN	NA	NA	NaN	NA	NA
FBgn0054012	NaN	NA	Inf	1	1	NaN	NA	NA	Inf	0.9938045528885822	1	-Inf	0.9925971483489295	1
FBgn0054015	1.1395022485079194	1	0.8453652771740887	0.574328981403254	1	0.26468342938923745	0.8208441688593298	1	0.3923615500795308	0.7384854590388656	1	-0.1276781206902932	0.9159046258637442	1
FBgn0054021	Inf	1	Inf	0.8786634612971369	1	-0.69951584918291565	0.9318729279501489	1	1.2167899854960762	0.8292441995024564	1	-1.916305834678992	0.7314640659661706	1
FBgn0054024	NaN	NA	NaN	NA	NA	NaN	NA	NA	NaN	NA	NA	NaN	NA	NA
FBgn0054025	-Inf	1	-Inf	0.7507770363779491	1	NaN	NA	NA	NaN	NA	NA	NaN	NA	NA
FBgn0054026	NaN	NA	NaN	NA	NA	NaN	NA	NA	NaN	NA	NA	NaN	NA	NA
FBgn0054027	NaN	NA	Inf	1	1	-1.1145533484617596	0.9912641579449063	1	1.47982439132987	0.9270876982187624	1	-2.59437773979163	0.8670318036299617	1
FBgn0054028	NaN	NA	NaN	NA	NA	NaN	NA	NA	NaN	NA	NA	NaN	NA	NA
FBgn0054029	NaN	NA	NaN	NA	NA	NaN	NA	NA	NaN	NA	NA	NaN	NA	NA
FBgn0054030	NaN	NA	NaN	NA	NA	NaN	NA	NA	NaN	NA	NA	NaN	NA	NA
FBgn0054031	-1.1975327387696513	1	0.21677584405267472	1	1	-0.1145533484617595	1	1	2.982324731859053	0.525126377463298	1	-3.096878080320813	0.5119227690208127	1
FBgn0054033	NaN	NA	NaN	NA	NA	Inf	1	1	NaN	NA	NA	Inf	1	1
FBgn0054034	-5.689385835099326	0.033458564606990565	-4.953149157389638	0.004063334692208353	0.14878860281308273	-Inf	0.055542689139622486	1	0.8819228349012155	0.7146710334812717	1	-Inf	0.03121231847779258	0.4143339334396757
FBgn0054038	Inf	1	Inf	1	1	-1.1145533484617596	0.9937261830139442	1	0.47982439132987015	1	1	-1.5943777397916299	0.9694410172551606	1
FBgn0054039	0.10912859946440072	1	0.07737278738725836	0.976120851651212	1	0.679324069678304	0.5411876390316964	1	0.10131276807614013	0.9336074652701684	1	0.5780113016021639	0.6144916646749556	1
FBgn0054040	NaN	NA	NaN	NA	NA	NaN	NA	NA	NaN	NA	NA	NaN	NA	NA
FBgn0054041	NaN	NA	NaN	NA	NA	-Inf	0.9972333529207082	1	0.47982439132987015	1	1	-Inf	0.9876441065834004	1
FBgn0054043	-6.1975327387696515	0.09682550863749195	-5.783224155947326	0.006736569602068254	0.21732593379136905	-0.11455334846175967	1	1	5.234711893493339	0.2324757374496118	1	-5.349265241955099	0.22478533824333355	1
FBgn0054044	NaN	NA	NaN	NA	NA	NaN	NA	NA	NaN	NA	NA	NaN	NA	NA
FBgn0054045	NaN	NA	NaN	NA	NA	NaN	NA	NA	NaN	NA	NA	NaN	NA	NA
FBgn0054046	NaN	NA	NaN	NA	NA	NaN	NA	NA	NaN	NA	NA	NaN	NA	NA
FBgn0054047	NaN	NA	NaN	NA	NA	NaN	NA	NA	NaN	NA	NA	NaN	NA	NA
FBgn0054049	NaN	NA	NaN	NA	NA	NaN	NA	NA	NaN	NA	NA	NaN	NA	NA
FBgn0054051	NaN	NA	NaN	NA	NA	-Inf	0.9987912819741754	1	-Inf	1	1	NaN	NA	NA
FBgn0054052	NaN	NA	NaN	NA	NA	NaN	NA	NA	NaN	NA	NA	NaN	NA	NA
FBgn0054054	-Inf	1	-4.368186656668482	0.7681724936012493	1	-0.11455334846175967	1	1	4.287179313387474	0.5056235185965041	1	-4.401732661849234	0.49616867964832506	1
FBgn0054056	-1.6381053301556325	1	-1.8612266679485987	0.6153153756248936	1	-1.3683099407075427	0.6227156990021423	1	-0.7739322009159131	0.7944534290189597	1	-0.5943777397916297	0.8562633562971379	1
FBgn0054057	-1.7824952394908073	1	-0.7832241559473255	0.841051052772257	1	0.47040915225939633	0.918793318064208	1	1.6497493927721822	0.6369861653260213	1	-1.179340240512786	0.7362727536440373	1
FBgn0058002	-1.6103659671217647	0.15466557656039542	-1.1314483028763627	0.07140707705533772	1	0.2248319435021491	0.8009326584436571	1	0.2502704447027829	0.7810020016208108	1	-0.02543850120063381	0.9764169980630631	1
FBgn0058006	0.21472767583861876	1	-0.027984390312227835	0.9472813039339499	1	0.8506812333775639	0.36662723781841805	1	-0.5640927252003366	0.5573892375678396	1	1.4147739585779007	0.14641910981984427	0.889380218184368
FBgn0058045	-0.13703559616034514	1	-0.28595240438476116	0.6013281352030528	1	0.5684497645245168	0.5113510699518777	1	-0.17015959638512443	0.8472539329691212	1	0.7386093609096412	0.40531557116661676	1
FBgn0058053	NaN	NA	NaN	NA	NA	NaN	NA	NA	NaN	NA	NA	NaN	NA	NA
FBgn0058064	NaN	NA	NaN	NA	NA	NaN	NA	NA	NaN	NA	NA	NaN	NA	NA
FBgn0058160	-1.2554061152692226	0.5669887698825683	-0.9577495146948715	0.14200897864380627	1	-0.47909535303347855	0.5889212549937073	1	0.36853340292172593	0.6805728506712698	1	-0.8476287559552046	0.34977247529303546	1
FBgn0058172	NaN	NA	NaN	NA	NA	NaN	NA	NA	NaN	NA	NA	NaN	NA	NA
FBgn0058191	-0.4054014984552727	1	-0.4691402124375914	0.41210577592585684	1	0.278660065469424	0.7471103918013345	1	-0.17084456888095903	0.8466456716723584	1	0.4495046343503833	0.6125496703128712	1
FBgn0058198	NaN	NA	NaN	NA	NA	-Inf	0.9987912819741754	1	-Inf	1	1	NaN	NA	NA
FBgn0058263	-0.3613098313532731	1	-0.3942240375524103	0.5111445829577674	1	0.18629374426513645	0.8333991807004232	1	0.017609337901271085	0.9840383707593877	1	0.1686844063638656	0.8543841309854171	1
FBgn0058298	-3.419925160106099	1	-3.853613483838723	0.189193682173515	1	-0.1145533484617595	0.9809861060440289	1	1.3423208675799352	0.537606724369032	1	-1.4568742160416948	0.5060190519133089	1
FBgn0058439	-0.5460487275968103	1	-0.8844679880799855	0.20147148352020391	1	0.2984817979059365	0.7477926174611554	1	-0.011216042303898468	0.9937194083576603	1	0.30969784020983504	0.7464360284630052	1
FBgn0058469	NaN	NA	NaN	NA	NA	NaN	NA	NA	NaN	NA	NA	NaN	NA	NA
FBgn0058470	-2.197532738769651	1	-1.6677469385273895	0.7491922150697465	1	0.7334435580931905	0.9075155612066661	1	1.32782129788482	0.806017748127127	1	-0.5943777397916297	0.9223672804205298	1
FBgn0060296	-2.020654976685572	0.16282618959255435	-1.3265223300656004	0.09319610712722631	1	-1.4884922419256654	0.10823487751799492	1	1.3334862102051734	0.15193011226464542	1	-2.821978452130839	0.00407381664970293	0.14191673775230002
FBgn0061188	NaN	NA	NaN	NA	NA	NaN	NA	NA	NaN	NA	NA	NaN	NA	NA
FBgn0061196	-0.19753273876965116	1	-1.1982616552261691	0.9659711312119944	1	Inf	0.8383526243953596	1	Inf	0.9764979328774523	1	1.7275503550957327	0.9481448052448622	1
FBgn0061197	NaN	NA	NaN	NA	NA	-0.11455334846175967	1	1	1.47982439132987	0.9787930194913395	1	-1.5943777397916299	0.9741575601690139	1
FBgn0061198	-1.170999668323391	1	-1.1904723071206067	0.13726152050551588	1	0.07809172948063609	0.9391237611403657	1	0.366843186714004	0.7133343789508854	1	-0.2887514572333678	0.7732196252422391	1
FBgn0061200	0.8108186306632714	1	0.8705647127022548	0.13687380893197298	1	0.07694606478443267	0.9292009244746783	1	-0.5695126936261666	0.5174628409156948	1	0.6464587584105995	0.46652371282698135	1
FBgn0061209	-1.1245568267235289	0.6544443705269221	-1.1178144937489116	0.07119526974549815	1	0.6551062956002237	0.46070069149315457	1	-0.6807971552223505	0.45130955232497033	1	1.3359034508225742	0.145534193406501	0.8864718508612055
FBgn0061356	-2.7604689331608085	1	-3.8987013733672615	0.08211240355097504	1	-0.20475115743333794	0.8999698510227546	1	3.2934112670989886	0.01564059361722316	0.9828320937072782	-3.4981624245323264	0.011306841069624443	0.24877175699239495
FBgn0061359	0.5918296916149071	1	0.495914665982606	0.5490455045170022	1	-0.307639820025738	0.7367626271072876	1	0.3233520853195598	0.7263817434320929	1	-0.6309919053452978	0.49829897185286803	1
FBgn0061360	0.5918296916149071	1	0.495914665982606	0.5490455045170022	1	0.09017130081181378	0.9242889764607038	1	0.21808330251759647	0.8176503506087317	1	-0.12791200170578285	0.8924283726505694	1
FBgn0061361	-0.30817680245364365	1	-0.24416946168276193	0.7829742948951929	1	-0.24260170975508688	0.8163311770369565	1	-0.7465260435752612	0.4814991364322071	1	0.5039243338201743	0.6394358580769245	1
FBgn0061362	-0.30817680245364365	1	-0.24416946168276193	0.7829742948951929	1	-0.24260170975508688	0.8163311770369565	1	-0.7465260435752612	0.4814991364322071	1	0.5039243338201743	0.6394358580769245	1
FBgn0061435	NaN	NA	NaN	NA	NA	NaN	NA	NA	NaN	NA	NA	NaN	NA	NA
FBgn0061469	0.15164672062108128	1	0.11832509686651449	0.8911245895227062	1	0.20228137823714587	0.8254231659565143	1	-0.08933625326839321	0.925853128753549	1	0.29161763150553893	0.7576263853397137	1
FBgn0061476	-0.0282189193067777	1	-0.15373792448510726	0.7925003787254711	1	0.5157094214498652	0.5676042659173487	1	-1.4374578101252442	0.1228216974259923	1	1.9531672315751094	0.03953933063920228	0.461530522314227
FBgn0061492	1.3207293607439874	0.7447787332704652	1.3123952867663013	0.08483375799731806	1	-0.024596651722862475	0.9794089664807953	1	-0.12583901825471777	0.8934870914099151	1	0.1012423665318553	0.9163341748476684	1
FBgn0061515	0.7589812337266572	1	0.7603530748905314	0.2108126685922715	1	0.488945103696824	0.5757388561281943	1	-0.5537281683811566	0.5333530123008706	1	1.0426732720779808	0.24650086745664854	1
FBgn0062411	-Inf	1	-Inf	0.9297835113730879	1	NaN	NA	NA	NaN	NA	NA	NaN	NA	NA
FBgn0062412	-Inf	1	-2.9531491573896376	0.561566508618956	1	0.20737474642560264	0.9847797819135794	1	2.906089146031968	0.25629463205866293	1	-2.698714399606365	0.28862249016537583	1
FBgn0062413	0.074021833602592	1	-0.14276654263446556	0.8229554755264301	1	0.15654332943600685	0.8662038736002362	1	-0.1442922239089362	0.8802282475880749	1	0.3008355533449433	0.7527976677675742	1
FBgn0062440	0.6192454371745786	1	0.6725931934738534	0.5068039226924985	1	-0.04099674149167886	0.9712921220058948	1	-0.15022599891982422	0.8903320969064518	1	0.10922925742814546	0.9232976603827663	1
FBgn0062442	0.5044818513073577	1	0.5328393168768186	0.4350315577914034	1	0.3429859188610436	0.7021288961374536	1	0.17280879226004925	0.8488433923831629	1	0.17017712660099404	0.8552290118289491	1
FBgn0062449	0.6111864340192957	1	0.5482267130585435	0.5523532826917602	1	0.6031116897455103	0.549989161476185	1	0.059985905787205196	0.9562110653438991	1	0.5431257839583054	0.6010594170788714	1
FBgn0062517	NaN	NA	Inf	0.9875828976882782	1	-Inf	0.601835218680564	1	0.257431969993422	0.9957298531451714	1	-Inf	0.588027066602547	1
FBgn0062565	NaN	NA	Inf	1	1	NaN	NA	NA	Inf	0.3298052425549315	1	-Inf	0.3230613764006523	1
FBgn0062928	NaN	NA	NaN	NA	NA	NaN	NA	NA	NaN	NA	NA	NaN	NA	NA
FBgn0062961	NaN	NA	NaN	NA	NA	NaN	NA	NA	NaN	NA	NA	NaN	NA	NA
FBgn0062978	-0.2657042414112305	1	0.32369104796918624	0.8542486501540592	1	-1.5945462895813733	0.10676506853914669	1	1.5086985046947983	0.12728173576759835	1	-3.1032447942761716	0.003197183954015053	0.12229751039786338
FBgn0063083	NaN	NA	NaN	NA	NA	NaN	NA	NA	NaN	NA	NA	NaN	NA	NA
FBgn0063127	NaN	NA	NaN	NA	NA	NaN	NA	NA	NaN	NA	NA	NaN	NA	NA
FBgn0063261	NaN	NA	NaN	NA	NA	NaN	NA	NA	NaN	NA	NA	NaN	NA	NA
FBgn0063298	NaN	NA	NaN	NA	NA	NaN	NA	NA	NaN	NA	NA	NaN	NA	NA
FBgn0063368	-Inf	1	-Inf	0.984650380238136	1	NaN	NA	NA	Inf	0.8937229879061146	1	-Inf	0.890455322255034	1
FBgn0063449	NaN	NA	NaN	NA	NA	NaN	NA	NA	NaN	NA	NA	NaN	NA	NA
FBgn0063485	1.0078976904880788	1	1.1847269151140496	0.1333599014269137	1	-0.22938520910918556	0.8070864246892219	1	-0.13349426193731168	0.8908707340593303	1	-0.09589094717187396	0.9197702404331084	1
FBgn0063491	-0.6950323982404679	1	-0.36818665666848155	0.797506814553955	1	-0.7952748319883464	0.4354456045121741	1	3.424167066992767	0.0014891185278421732	0.2897776619099326	-4.219441898981113	1.719456109384563e-4	0.02127353916198636
FBgn0063492	-1.6714639271020635	0.8351595322500225	-1.2306831329185466	0.2193526328944819	1	1.075180134060733	0.2922015021094758	1	0.7182731588853909	0.4870597179472783	1	0.3569069751753423	0.7337339455130311	1
FBgn0063493	-1.520731370983418	0.8536163080772942	-1.3860768155643708	0.13801909200258108	1	0.8758817875027065	0.3909528556781739	1	0.6976700233974085	0.5004457440336046	1	0.17821176410529804	0.8682968178416354	1
FBgn0063494	-0.6966345028369696	1	-0.5086421033073546	0.421951209282869	1	0.8262590647399509	0.35028145632680807	1	-0.7243978270920595	0.42010441324963876	1	1.5506568918320105	0.09056928025033682	0.698361940270219
FBgn0063495	-2.326815755714618	1	-1.8250443316419525	0.48772416022550125	1	-0.7360417252080296	0.7544061851333812	1	1.772606140557716	0.4105121028626351	1	-2.5086478657657456	0.25848721498998517	1
FBgn0063496	NaN	NA	NaN	NA	NA	NaN	NA	NA	Inf	0.9938045528885822	1	-Inf	0.9925971483489295	1
FBgn0063497	-1.7933835556335433	1	-1.7616909943976842	0.176870325286888	1	0.2073747464256029	0.8593841880439411	1	0.8412808504038699	0.4651317629176856	1	-0.6339061039782669	0.5832237662174935	1
FBgn0063498	-1.6125702380484948	1	-1.9758692338897212	0.7874544792032617	1	-1.2020161897120991	0.7218413535413396	1	0.47982439132986987	0.8949779291414826	1	-1.681840581041969	0.6169860663351563	1
FBgn0063499	-6.284995580019991	0.9857529204492558	-Inf	0.05960679860964814	0.9285940117191149	0.2401115328376025	0.8865027927586682	1	-0.058595523454255824	0.9867219790745653	1	0.2987070562918584	0.865976173188011	1
FBgn0063649	-2.8635936647850455	0.0031273038793320695	-2.466563073394555	0.001086845317020197	0.054048010787013115	-1.3108187420828525	0.1540648327647947	1	1.158687030932508	0.21033481734955436	1	-2.4695057730153605	0.01068083309013142	0.2414625550097356
FBgn0063667	-Inf	1	-Inf	0.6942859323610814	1	-1.1145533484617596	0.9871587892885656	1	2.47982439132987	0.7709918653114978	1	-3.59437773979163	0.6909723331683421	1
FBgn0063670	-1.0519380735891926	0.7267468686613101	-1.09792692596893	0.07129812129987763	1	0.10570648558187581	0.9051042234909605	1	-0.49972151089570216	0.5785924968387662	1	0.605427996477578	0.5047492978222122	1
FBgn0063923	-2.419925160106099	1	-2.105152250834688	0.4420534475471825	1	-1.2520568722116943	0.5068236644214529	1	2.559551583800604	0.15022386047440386	1	-3.8116084560122987	0.04455698592549757	0.48924908091740055
FBgn0064115	0.05485442286463395	1	0.26373932302326136	0.8827614475130079	1	-0.4466978393922586	0.6779364982011137	1	0.38360907607056693	0.7240175110631935	1	-0.8303069154628256	0.447593798030806	1
FBgn0064116	0.09103675917128037	1	0.2012349931568966	0.8103251748775593	1	-0.23147110024091036	0.8031671915059111	1	-0.03845592283104802	0.9701847760252825	1	-0.1930151774098624	0.8373902419970954	1
FBgn0064117	0.09103675917128037	1	0.2012349931568966	0.8103251748775593	1	-0.23147110024091036	0.8031671915059111	1	-0.03845592283104802	0.9701847760252825	1	-0.1930151774098624	0.8373902419970954	1
FBgn0064119	-Inf	1	-Inf	0.984650380238136	1	-Inf	0.9987912819741754	1	-Inf	1	1	NaN	NA	NA
FBgn0064123	Inf	1	Inf	0.999948915660012	1	Inf	0.6992678993250034	1	Inf	0.8422882750629791	1	1.4056222602083701	0.9167491020243762	1
FBgn0064126	0.26787828302431194	1	0.14113621971565046	0.8463123639411623	1	0.3406720435159977	0.7013242521131011	1	-0.5106184249991625	0.5725404905641418	1	0.8512904685151603	0.35136389919949995	1
FBgn0064225	-1.455566100894975	0.13437949367916127	-1.3224535490005278	0.01838605600713086	0.4522254985080048	0.004117202603287332	0.9961835027432173	1	0.36846462395669743	0.66920236340651	1	-0.36434742135341025	0.674090078530093	1
FBgn0064227	-0.19753273876965116	1	0.5387039389400371	1	1	-1.1145533484617596	0.9033387900483613	1	0.21678998549607628	1	1	-1.3313433339578358	0.8834855823028585	1
FBgn0064237	-3.6569643574069484	1	-2.6576932738634667	0.5172120954735872	1	0.037449744983290484	1	1	3.576685930582459	0.023261002766865192	1	-3.5392361855991687	0.02491004190367274	0.3658369391248299
FBgn0064766	0.4886752744648536	1	0.3981846771582911	0.5788882176493991	1	-0.008387791244831761	0.9936866589894523	1	-0.05360780875120399	0.9558938021057759	1	0.04522001750637212	0.9644455704305526	1
FBgn0064912	NaN	NA	NaN	NA	NA	-Inf	0.9958071045359691	1	1.47982439132987	0.9825413903727237	1	-Inf	0.9266581896610868	1
FBgn0065032	-2.612570238048495	1	-2.1311474593676323	0.31649193889698113	1	-1.3596658462982911	0.30829858550057176	1	2.0871547050794805	0.11423703159709961	1	-3.4468205513777717	0.014273472141709966	0.2851040809193091
FBgn0065035	-0.6761863373444664	1	-0.7896030685100304	0.3251618900663651	1	-0.00763814454524747	0.9969169473739845	1	-1.4786834797516666	0.1687015998151178	1	1.4710453352064188	0.17383684291100962	0.9615194911524254
FBgn0065081	NaN	NA	NaN	NA	NA	NaN	NA	NA	NaN	NA	NA	NaN	NA	NA
FBgn0065083	NaN	NA	NaN	NA	NA	NaN	NA	NA	NaN	NA	NA	NaN	NA	NA
FBgn0065084	NaN	NA	NaN	NA	NA	NaN	NA	NA	NaN	NA	NA	NaN	NA	NA
FBgn0065087	NaN	NA	NaN	NA	NA	NaN	NA	NA	NaN	NA	NA	NaN	NA	NA
FBgn0065088	NaN	NA	NaN	NA	NA	NaN	NA	NA	NaN	NA	NA	NaN	NA	NA
FBgn0065092	NaN	NA	NaN	NA	NA	NaN	NA	NA	NaN	NA	NA	NaN	NA	NA
FBgn0065094	NaN	NA	NaN	NA	NA	NaN	NA	NA	NaN	NA	NA	NaN	NA	NA
FBgn0065095	NaN	NA	NaN	NA	NA	NaN	NA	NA	NaN	NA	NA	NaN	NA	NA
FBgn0065096	NaN	NA	NaN	NA	NA	NaN	NA	NA	NaN	NA	NA	NaN	NA	NA
FBgn0065097	NaN	NA	NaN	NA	NA	NaN	NA	NA	NaN	NA	NA	NaN	NA	NA
FBgn0065098	NaN	NA	NaN	NA	NA	NaN	NA	NA	NaN	NA	NA	NaN	NA	NA
FBgn0065100	NaN	NA	NaN	NA	NA	NaN	NA	NA	NaN	NA	NA	NaN	NA	NA
FBgn0065101	NaN	NA	NaN	NA	NA	NaN	NA	NA	NaN	NA	NA	NaN	NA	NA
FBgn0065102	NaN	NA	NaN	NA	NA	NaN	NA	NA	NaN	NA	NA	NaN	NA	NA
FBgn0065104	NaN	NA	NaN	NA	NA	NaN	NA	NA	NaN	NA	NA	NaN	NA	NA
FBgn0065105	NaN	NA	NaN	NA	NA	NaN	NA	NA	NaN	NA	NA	NaN	NA	NA
FBgn0065107	NaN	NA	NaN	NA	NA	NaN	NA	NA	NaN	NA	NA	NaN	NA	NA
FBgn0065108	-Inf	1	-Inf	0.9297835113730879	1	NaN	NA	NA	Inf	0.7340846122678012	1	-Inf	0.7287098676973298	1
FBgn0065109	-Inf	1	-Inf	0.9297835113730879	1	NaN	NA	NA	Inf	0.7340846122678012	1	-Inf	0.7287098676973298	1
FBgn0065110	-1.1975327387696513	1	-0.5608317346108777	0.9680287461818541	1	NaN	NA	NA	Inf	0.9938045528885822	1	-Inf	0.9925971483489295	1
FBgn0066084	-1.248511513242599	0.30262588769312104	-1.0718968963508206	0.054181904873348	0.890510039057805	-0.24235395680855928	0.7763099742732402	1	0.18461181368762414	0.8298224389966755	1	-0.4269657704961835	0.6226920015993254	1
FBgn0066101	0.05014080142428837	1	-0.7080178117581516	0.3695341087757879	1	0.1582880955620461	0.8674953631222673	1	0.48750512841149407	0.6086804724225473	1	-0.329217032849448	0.7303171371684931	1
FBgn0066114	0.5986988048162425	1	0.5136673880027129	0.5535618978266204	1	-0.08213187076938232	0.9347706542600384	1	-0.7636698281082788	0.4449234571921105	1	0.6815379573388964	0.4992673463398318	1
FBgn0066292	-2.4084295212682694	0.7129481266802542	-1.3739690092624877	0.2967361621226598	1	-0.26139473679103076	0.8322135804597858	1	0.9179455037217551	0.44766582064010874	1	-1.179340240512786	0.3341091203912503	1
FBgn0066293	Inf	1	Inf	1	1	-0.7926252535743974	0.9119643978769938	1	0.06478689205102615	1	1	-0.8574121456254236	0.9096203985104053	1
FBgn0066303	1.2494724891678286	1	1.2133692426094251	0.29378690797568596	1	-0.194854976552621	0.8552999964654083	1	-0.4928682626743948	0.648393687108389	1	0.2980132861217737	0.7878028588347344	1
FBgn0066304	1.2494724891678286	1	1.2133692426094251	0.29378690797568596	1	-0.194854976552621	0.8552999964654083	1	-0.4928682626743948	0.648393687108389	1	0.2980132861217737	0.7878028588347344	1
FBgn0066365	-1.1975327387696513	1	-1.1982616552261691	0.9714428711910099	1	-Inf	0.9987912819741754	1	-Inf	1	1	NaN	NA	NA
FBgn0067052	Inf	1	NaN	NA	NA	-Inf	0.9987912819741754	1	-Inf	1	1	NaN	NA	NA
FBgn0067102	-0.07496609656339587	1	-0.04874811380681708	0.9251401693012468	1	0.1254664909000307	0.894640722962795	1	-0.14529092035139013	0.8814876110916532	1	0.2707574112514206	0.7806819953285797	1
FBgn0067311	NaN	NA	NaN	NA	NA	-Inf	0.9670789650794891	1	-Inf	0.9814109648761914	1	NaN	NA	NA
FBgn0067312	-Inf	1	-Inf	0.984650380238136	1	NaN	NA	NA	NaN	NA	NA	NaN	NA	NA
FBgn0067317	NaN	NA	Inf	1	1	-0.11455334846175967	1	1	2.064786892051026	0.9317608203587939	1	-2.179340240512786	0.9262777757126265	1
FBgn0067622	0.6617683983206073	1	0.5987207054679476	0.5543474567233015	1	0.8041465494363921	0.44399090088611337	1	0.09735475450745706	0.9312077595242072	1	0.7067917949289352	0.512704523810035	1
FBgn0067628	0.16674164682730588	1	0.06874633772957643	0.9808643233714924	1	0.2280836432577115	0.8274740024743484	1	-1.0750360776018673	0.3145233735631622	1	1.3031197208595788	0.2269477958969192	1
FBgn0067629	-0.3562304847887093	1	-0.17836209778846418	0.8163008101937091	1	0.7168470475624954	0.4891447968508706	1	-0.6303585264205531	0.5545074918850851	1	1.3472055739830484	0.2097539859766003	1
FBgn0067779	0.9989442007637717	1	1.0316285484650318	0.1310128894338712	1	0.23625534600212225	0.7940325079396539	1	0.3672325649535092	0.6878529525670769	1	-0.13097721895138686	0.8857502208255957	1
FBgn0067782	Inf	1	NaN	NA	NA	NaN	NA	NA	NaN	NA	NA	NaN	NA	NA
FBgn0067783	-0.28317776584982945	1	-0.3317517315044768	0.6492811772531167	1	-0.4961876894733896	0.5929406275651885	1	0.5594677281209103	0.5508215433097973	1	-1.0556554175943	0.26691316686318567	1
FBgn0067861	Inf	1	Inf	1	1	NaN	NA	NA	Inf	0.15930363598044214	1	-Inf	0.15425582687342315	0.9151025125932427
FBgn0067864	1.0390633023179492	0.9768553273094812	1.0619267963843972	0.12605299026096778	1	-0.2000714196478169	0.8231810518519643	1	-0.15456838568719602	0.866384447544061	1	-0.0455030339606209	0.9591173029952457	1
FBgn0067903	NaN	NA	NaN	NA	NA	-Inf	0.9911332993347465	1	3.064786892051026	0.8119836483882202	1	-Inf	0.7050416871603078	1
FBgn0067905	0.06550166706414266	1	0.8948477491653124	0.9572009515160014	1	-0.00763814454524747	1	1	2.5073051277519776	0.25628768530613594	1	-2.514943272297225	0.2567434572505935	1
FBgn0069056	NaN	NA	NaN	NA	NA	-Inf	0.7313073259072914	1	0.15789629644250783	1	1	-Inf	0.72943950391289325	1
FBgn0069242	0.5440867144027719	1	0.5076061076337823	0.4410715192645929	1	0.01344262613280713	0.9882891285619824	1	0.1776522083889181	0.8407372542309498	1	-0.1642095822561108	0.852698353154393	1
FBgn0069354	-2.419925160106099	1	0.4094209219950707	1	1	0.34487827017553746	0.9552432084587604	1	1.3867149869383886	0.7172467053733956	1	-1.0418367167628508	0.7874900143983489	1
FBgn0069913	NaN	NA	NaN	NA	NA	-Inf	0.9987912819741754	1	-Inf	1	1	NaN	NA	NA
FBgn0069923	-0.36056616060150815	1	-0.4370679060059809	0.4804404829286342	1	0.5918701818283352	0.510088173527929	1	-0.4741470776257249	0.6044487990843375	1	1.06601725945406	0.24923919195128913	1
FBgn0069938	-Inf	1	-0.7832241559473253	0.9846425341775591	1	-Inf	0.5475404620256763	1	-0.8421037035574922	0.9276634589167635	1	-Inf	0.6486848660054856	1
FBgn0069969	1.3874297619515052	1	1.4647033574962602	0.9484486746559284	1	-0.2520568722116943	0.9461846978641172	1	-0.5201756086701299	0.8815242333609339	1	0.26811873645843565	0.956421991957241	1
FBgn0069973	NaN	NA	NaN	NA	NA	-1.1145533484617596	0.995087097045017	1	-0.5201756086701299	1	1	-0.5943777397916299	1	1
FBgn0082582	-1.047534781214978	1	-0.9148398004921616	0.19730735512684391	1	-0.2294173054937624	0.8016784419850067	1	1.0915267400034476	0.23916417275780458	1	-1.32094404549721	0.1590154539664049	0.9325029502388624
FBgn0082585	-0.10442333437816964	1	-0.10515225083468777	0.9360777016499179	1	-0.3660921154577239	0.8585717856565672	1	-0.8421037035574922	0.6833763409474388	1	0.47601158809976823	0.8312143503818246	1
FBgn0082598	0.27924540666007086	1	0.37765708884417737	0.5263327741636452	1	0.06939263748604442	0.9360581870388442	1	0.016033118382321493	0.9845167161728338	1	0.0533595191037229	0.9540365361331912	1
FBgn0082831	0.43515280246053817	1	0.45821932392606135	0.5162564688551391	1	-0.19297999541857586	0.8304411072186441	1	-0.05846571114675613	0.9510473815996029	1	-0.13451428427181975	0.8823038721186821	1
FBgn0083068	0.7150044199800094	1	1.042202339032297	0.5157154100910383	1	0.45104382739246557	0.7375744452621744	1	-0.5201756086701299	0.7115530534232711	1	0.9712194360625954	0.4842315462869438	1
FBgn0083120	NaN	NA	NaN	NA	NA	NaN	NA	NA	NaN	NA	NA	NaN	NA	NA
FBgn0083121	NaN	NA	NaN	NA	NA	NaN	NA	NA	NaN	NA	NA	NaN	NA	NA
FBgn0083123	NaN	NA	NaN	NA	NA	NaN	NA	NA	NaN	NA	NA	NaN	NA	NA
FBgn0083124	NaN	NA	NaN	NA	NA	NaN	NA	NA	NaN	NA	NA	NaN	NA	NA
FBgn0083141	NaN	NA	NaN	NA	NA	NaN	NA	NA	NaN	NA	NA	NaN	NA	NA
FBgn0083167	-0.7722837840449079	1	-0.6080610711918216	0.3130326643662154	1	0.11874110239236842	0.8929043913279241	1	0.216789985496076	0.8070585806124111	1	-0.09804888310370781	0.9114056716578464	1
FBgn0083228	-3.8979724569107432	0.9588395770256215	-2.9601019180314045	0.23237610292171104	1	-1.3683099407075427	0.5329347903530551	1	0.8831800855610785	0.6813799348966986	1	-2.251490026268621	0.31030183009647294	1
FBgn0083936	-Inf	1	-Inf	0.9297835113730879	1	Inf	1	1	NaN	NA	NA	Inf	1	1
FBgn0083938	NaN	NA	NaN	NA	NA	NaN	NA	NA	NaN	NA	NA	NaN	NA	NA
FBgn0083940	-0.535529202284667	1	-0.15626756656154217	0.849027918234898	1	-0.9355832074164405	0.33000332556262757	1	0.4447571604359555	0.6450173377077997	1	-1.3803403678523958	0.16170757597921723	0.939091946415828
FBgn0083941	NaN	NA	NaN	NA	NA	-Inf	0.9987912819741754	1	-Inf	1	1	NaN	NA	NA
FBgn0083942	NaN	NA	NaN	NA	NA	NaN	NA	NA	NaN	NA	NA	NaN	NA	NA
FBgn0083943	NaN	NA	NaN	NA	NA	NaN	NA	NA	NaN	NA	NA	NaN	NA	NA
FBgn0083945	Inf	1	NaN	NA	NA	Inf	1	1	Inf	0.98997501748325	1	-0.5943777397916299	1	1
FBgn0083946	NaN	NA	NaN	NA	NA	-Inf	0.9987912819741754	1	-Inf	1	1	NaN	NA	NA
FBgn0083949	-Inf	5.348708462468939e-7	-Inf	1.5655831676494039e-9	3.4286271371521946e-7	-Inf	3.16529025095516e-8	3.606848240963405e-4	-8.714932463092378	7.225563096133117e-7	0.0024692906990081962	-Inf	0.8253169573889786	1
FBgn0083950	Inf	1	Inf	1	1	NaN	NA	NA	Inf	0.9938045528885822	1	-Inf	0.9925971483489295	1
FBgn0083951	Inf	1	Inf	0.9690672480456272	1	-2.6170536889909433	0.6358753486464016	1	-2.6076384499204694	0.6606664015612285	1	-0.009415239070473619	1	1
FBgn0083952	0.008918138697775154	1	-0.2106453796820016	0.8181507232805312	1	0.6315144528116989	0.5855027930020583	1	-0.5020282619598706	0.6770302884685866	1	1.1335427147715695	0.3441522946200435	1
FBgn0083953	-0.2937480540289542	1	-0.605563505725408	0.46985848170147565	1	-0.08598419626498861	0.9336650372111476	1	-1.0120287049998047	0.3255156626707932	1	0.9260445087348159	0.3719861794190638	1
FBgn0083956	1.430258733939908	0.601887970854765	0.9982837466834055	0.19254642984190756	1	0.018395005184582265	0.9850108149002801	1	-0.619518137426474	0.5058688011445261	1	0.6379131426110562	0.4970731360789849	1
FBgn0083960	Inf	1	Inf	0.7672461230352091	1	-1.9890224663779006	0.6671853638542069	1	0.7208324908336651	0.8764651650067271	1	-2.7098549572115656	0.5522476251186821	1
FBgn0083961	0.6369243273431286	1	0.4518793171386765	0.670616082084095	1	-0.061736650018311266	0.9548842021674039	1	0.6016827342029697	0.5589346978956796	1	-0.663419384221281	0.5216987756242087	1
FBgn0083962	0.2193384176396003	1	0.2062528576406671	0.7710684596547808	1	0.08106452064355031	0.9279955021089966	1	0.0644694324742388	0.9427285875888936	1	0.01659508816931176	0.9884907287367363	1
FBgn0083963	1.1243953561177114	1	-1.7832241559473252	0.9932659468809539	1	-1.1145533484617596	0.9937261830139442	1	0.47982439132987015	1	1	-1.5943777397916299	0.9694410172551606	1
FBgn0083965	NaN	NA	NaN	NA	NA	NaN	NA	NA	Inf	0.9938045528885822	1	-Inf	0.9925971483489295	1
FBgn0083966	NaN	NA	NaN	NA	NA	NaN	NA	NA	NaN	NA	NA	NaN	NA	NA
FBgn0083967	-0.45930769883084627	1	-0.6056196563577153	0.4845301384692149	1	0.3004841508170843	0.7672511625944102	1	0.36593342480188557	0.7215492453748439	1	-0.0654492739848014	0.9502303409160895	1
FBgn0083968	0.19825687591591426	1	0.2945953774195609	0.6968361949319503	1	0.15882300159349327	0.862099377414451	1	-0.02651142560335234	0.9797613157193066	1	0.18533442719684565	0.8449944174249068	1
FBgn0083969	0.6295828843074925	1	0.6959008345744677	0.28798760004571344	1	0.15317275269675606	0.8636536404438566	1	-0.04215241120718112	0.9648111882612102	1	0.1953251639039373	0.8323606379681571	1
FBgn0083970	-0.7824952394908072	1	-1.3681866566684815	0.6418136715268562	1	-0.7425845710748017	0.7461917086888902	1	0.09280126822062279	0.9827813053655353	1	-0.8353858392954245	0.7218170473119223	1
FBgn0083971	Inf	1	Inf	0.5640642434458945	1	-3.161246583909801	0.06603822199116825	1	-4.814796357561757	0.013551537882327455	0.9421396255966833	1.653549773651956	0.4238030332132259	1
FBgn0083972	NaN	NA	Inf	1	1	-4.11455334846176	0.21351639578972353	1	1.7652266101921184	0.49054350183721424	1	-5.879779958653878	0.07311769909790682	0.6464913270614651
FBgn0083973	-3.197532738769651	1	-1.9758692338897212	0.8093952670813729	1	-Inf	0.5234246087004977	1	0.9943975641596281	0.8733873404376745	1	-Inf	0.4284042205703875	1
FBgn0083974	NaN	NA	NaN	NA	NA	Inf	1	1	Inf	0.8180469528346451	1	-2.59437773979163	0.8933230544392359	1
FBgn0083975	-0.09799706521873668	1	-0.4206540765626171	0.9172717435713008	1	-1.3369457697982075	0.6426473062230306	1	0.6110689246081228	0.834798535893014	1	-1.9480146944063301	0.49983309920542235	1
FBgn0083976	0.14576900691027844	1	-0.24198303265548687	0.785681222707541	1	0.10391550493858985	0.9246832773978	1	-0.03553264190541942	0.9796915773953154	1	0.13944814684400922	0.9033981464401251	1
FBgn0083977	0.9518448852685756	1	0.9976585547490877	0.416243924994485	1	-0.21370881512132117	0.8494097524661914	1	-1.2803965551366392	0.26390293048845187	1	1.066687740015318	0.3554883682778887	1
FBgn0083978	2.2354266685064554	1	1.2167758440526748	0.8054694148249781	1	-1.5205457081375962	0.2680442478132234	1	-1.0516988504298255	0.4496234546874086	1	-0.4688468577077709	0.7453677420600336	1
FBgn0083979	NaN	NA	NaN	NA	NA	NaN	NA	NA	Inf	0.9938045528885822	1	-Inf	0.9925971483489295	1
FBgn0083981	NaN	NA	NaN	NA	NA	-Inf	0.9972333529207082	1	0.47982439132987015	1	1	-Inf	0.9876441065834004	1
FBgn0083983	-0.26872378662660396	1	-0.046258561781119395	0.9379743643624245	1	0.2910854528148346	0.7878034268100377	1	-0.04100777197157065	0.9766896166580507	1	0.33209322478640513	0.7669840060852302	1
FBgn0083984	-0.0648502555658289	1	0.02602034731149682	1	1	0.4285889765647694	0.703502006432311	1	0.07300739885599462	0.9539762231853636	1	0.3555815777087748	0.7617012011185119	1
FBgn0083985	-0.3044479426861632	1	-0.5137634809540987	0.7136208801539662	1	0.26095578663044655	0.869374000073175	1	-0.6421661330487404	0.6895493760165629	1	0.9031219196791871	0.5714957810055317	1
FBgn0083986	-0.4458456388966795	1	-0.5140375231319364	0.6288508243995848	1	0.039069840651452345	0.9783359532683982	1	-0.4723470835795148	0.6972385825190865	1	0.511416924230967	0.6759590219964009	1
FBgn0083990	NaN	NA	NaN	NA	NA	NaN	NA	NA	NaN	NA	NA	NaN	NA	NA
FBgn0083991	-Inf	1	-Inf	0.9297835113730879	1	-Inf	0.9019019921436755	1	-1.105138109391286	0.9909664711634537	1	-Inf	0.9785246867971102	1
FBgn0083992	0.39741385052412703	1	0.08919422240405359	0.949915733484683	1	0.33968203852973305	0.7306157077814407	1	0.48795227221327037	0.624694065689303	1	-0.1482702336835373	0.8824197480148817	1
FBgn0083994	NaN	NA	NaN	NA	NA	NaN	NA	NA	NaN	NA	NA	NaN	NA	NA
FBgn0084001	NaN	NA	Inf	1	1	NaN	NA	NA	Inf	0.8394858171682602	1	-Inf	0.8353899917017291	1
FBgn0084008	NaN	NA	NaN	NA	NA	NaN	NA	NA	NaN	NA	NA	NaN	NA	NA
FBgn0085188	-0.5583549929993803	1	-0.5056666379368617	0.4377346900237087	1	-0.03781073511991788	0.9678005825194583	1	0.21143151862302437	0.817746907187309	1	-0.2492422537429423	0.7864687647301731	1
FBgn0085190	NaN	NA	NaN	NA	NA	NaN	NA	NA	NaN	NA	NA	NaN	NA	NA
FBgn0085191	NaN	NA	NaN	NA	NA	NaN	NA	NA	NaN	NA	NA	NaN	NA	NA
FBgn0085192	-0.5251073967981558	1	-0.5218008000195169	0.5455166829836331	1	0.33816135396095703	0.7438555336700348	1	0.18914723042694753	0.8585538052373296	1	0.14901412353400925	0.8927233172086126	1
FBgn0085193	1.7093578568388674	1	1.5860096537183936	0.6823946872517305	1	-0.36453160147010694	0.8531606043208296	1	0.3423208675799352	0.8633408674939216	1	-0.7068524690500422	0.7120871534767129	1
FBgn0085194	NaN	NA	NaN	NA	NA	NaN	NA	NA	NaN	NA	NA	NaN	NA	NA
FBgn0085195	-0.6263760375735258	1	-2.1576196707288235	0.19132375975866625	1	-0.8210536619009147	0.371988527219543	1	3.138384224932298	0.001445095406010769	0.2897776619099326	-3.959437886833213	1.1353726447562661e-4	0.016847356790745154
FBgn0085196	NaN	NA	NaN	NA	NA	NaN	NA	NA	NaN	NA	NA	NaN	NA	NA
FBgn0085197	NaN	NA	NaN	NA	NA	NaN	NA	NA	NaN	NA	NA	NaN	NA	NA
FBgn0085198	NaN	NA	NaN	NA	NA	NaN	NA	NA	NaN	NA	NA	NaN	NA	NA
FBgn0085199	NaN	NA	NaN	NA	NA	NaN	NA	NA	NaN	NA	NA	NaN	NA	NA
FBgn0085200	-2.612570238048495	1	-1.1982616552261691	0.7564440062950393	1	-0.2520568722116943	0.9635610721956095	1	2.107855613942912	0.43111719363159356	1	-2.3599124861546064	0.3841173381570003	1
FBgn0085201	-Inf	1	-3.6312210625022754	0.4981442223701186	1	-0.43648144334912187	0.9777069019933285	1	2.064786892051026	0.6515206359102598	1	-2.501268335400148	0.590272296449132	1
FBgn0085202	NaN	NA	NaN	NA	NA	NaN	NA	NA	NaN	NA	NA	NaN	NA	NA
FBgn0085203	-0.19019076342848318	1	-0.2738126882333462	0.788681087926536	1	0.5939838373779291	0.6276226390054271	1	-0.19590357331446856	0.8844449032532238	1	0.7898874106923979	0.5323705718856654	1
FBgn0085204	NaN	NA	NaN	NA	NA	NaN	NA	NA	NaN	NA	NA	NaN	NA	NA
FBgn0085205	NaN	NA	NaN	NA	NA	NaN	NA	NA	NaN	NA	NA	NaN	NA	NA
FBgn0085206	NaN	NA	NaN	NA	NA	NaN	NA	NA	NaN	NA	NA	NaN	NA	NA
FBgn0085207	NaN	NA	NaN	NA	NA	NaN	NA	NA	NaN	NA	NA	NaN	NA	NA
FBgn0085208	-0.01091144845502512	1	-0.10086489243158951	0.9007510961828167	1	0.509030446286704	0.6567196930208467	1	-0.4545872670425532	0.7023726702879541	1	0.9636177133292572	0.4149801511715573	1
FBgn0085209	NaN	NA	Inf	1	1	-Inf	0.7861787890654316	1	-0.8421037035574922	0.9757498343802788	1	-Inf	0.865743481073126	1
FBgn0085210	NaN	NA	NaN	NA	NA	NaN	NA	NA	NaN	NA	NA	NaN	NA	NA
FBgn0085211	NaN	NA	NaN	NA	NA	NaN	NA	NA	NaN	NA	NA	NaN	NA	NA
FBgn0085212	-0.7011069126501525	1	-0.7858027000491019	0.35404486553162745	1	-0.1623290730311733	0.8804263381086005	1	-0.563101933578148	0.6038938339904378	1	0.40077286054697453	0.7166262161849336	1
FBgn0085213	Inf	1	Inf	1	1	-0.11455334846175967	1	1	2.064786892051026	0.9317608203587939	1	-2.179340240512786	0.9262777757126265	1
FBgn0085214	NaN	NA	NaN	NA	NA	NaN	NA	NA	NaN	NA	NA	NaN	NA	NA
FBgn0085217	NaN	NA	NaN	NA	NA	NaN	NA	NA	NaN	NA	NA	NaN	NA	NA
FBgn0085218	NaN	NA	NaN	NA	NA	NaN	NA	NA	NaN	NA	NA	NaN	NA	NA
FBgn0085219	-Inf	1	-Inf	0.8097029325123191	1	-Inf	0.9987912819741754	1	-Inf	1	1	NaN	NA	NA
FBgn0085220	1.7797471847302653	0.6782090715298847	1.7448112766889954	0.07661757118810056	1	-0.3150358168800418	0.7492333874414567	1	-0.3647210900361509	0.7170991989217883	1	0.049685273156109176	0.9660564127209198	1
FBgn0085222	NaN	NA	NaN	NA	NA	NaN	NA	NA	NaN	NA	NA	NaN	NA	NA
FBgn0085223	-Inf	1	-0.7832241559473253	1	1	-4.202016189712099	0.2558435977782742	1	1.147249052242999	0.6982781800632737	1	-5.349265241955099	0.14759849918328133	0.8916258766503324
FBgn0085224	-0.43009218626309803	1	-0.23381802463521495	0.7812559873450908	1	0.3958042162549889	0.6925347718214699	1	-0.547214861422482	0.5935438141709303	1	0.9430190776774708	0.3603905076597785	1
FBgn0085225	NaN	NA	NaN	NA	NA	NaN	NA	NA	NaN	NA	NA	NaN	NA	NA
FBgn0085227	-Inf	1	-Inf	0.7507770363779491	1	NaN	NA	NA	Inf	0.8937229879061146	1	-Inf	0.890455322255034	1
FBgn0085228	-Inf	1	-Inf	0.984650380238136	1	Inf	1	1	Inf	0.6637088482765031	1	-3.401732661849234	0.763831308915986	1
FBgn0085229	0.18016860923622008	1	0.2075319998090549	0.8170215795854509	1	-0.18884713080907348	0.8409557980651979	1	-0.42497887084355296	0.656677611986784	1	0.23613174003447945	0.8087155839176111	1
FBgn0085230	NaN	NA	NaN	NA	NA	NaN	NA	NA	NaN	NA	NA	NaN	NA	NA
FBgn0085231	NaN	NA	Inf	1	1	NaN	NA	NA	NaN	NA	NA	NaN	NA	NA
FBgn0085232	-2.5194608336570132	1	-2.5201897501135315	0.85119789552793	1	-1.1145533484617596	0.9901456416600386	1	1.8017524862172323	0.8865372818098006	1	-2.916305834678992	0.8201258072955716	1
FBgn0085233	NaN	NA	NaN	NA	NA	NaN	NA	NA	NaN	NA	NA	NaN	NA	NA
FBgn0085234	NaN	NA	NaN	NA	NA	NaN	NA	NA	Inf	0.8937229879061146	1	-Inf	0.890455322255034	1
FBgn0085235	-Inf	1	-1.7832241559473252	0.9972925716344917	1	-0.11455334846175967	1	1	-Inf	0.966196193735577	1	Inf	0.9724253922757601	1
FBgn0085236	-4.519460833657013	1	-3.7832241559473254	0.438269833018858	1	-1.2020161897120991	0.7017652299827672	1	0.8517931687168279	0.780534345095362	1	-2.0538093584289268	0.5044803405897557	1
FBgn0085237	Inf	1	NaN	NA	NA	Inf	0.9401694096630473	1	Inf	0.9161766290508165	1	-0.5943777397916299	1	1
FBgn0085239	NaN	NA	NaN	NA	NA	NaN	NA	NA	NaN	NA	NA	NaN	NA	NA
FBgn0085240	NaN	NA	NaN	NA	NA	NaN	NA	NA	NaN	NA	NA	NaN	NA	NA
FBgn0085241	NaN	NA	NaN	NA	NA	NaN	NA	NA	Inf	0.7859200538530577	1	-Inf	0.7811250242586678	1
FBgn0085242	0.7029315876794345	1	0.8176798886428525	0.6626795546495916	1	0.39851623377761103	0.7637006364563985	1	0.16164843130361536	0.9106429898318886	1	0.2368678024739959	0.8684374348917845	1
FBgn0085243	-6.367457740211964	0.9089212837513408	-5.953149157389637	0.11597297201380005	1	-1.1145533484617596	0.9085626035289528	1	1.9392560099671672	0.7433387540880314	1	-3.0538093584289268	0.620977862175739	1
FBgn0085244	NaN	NA	NaN	NA	NA	-1.6995158491829156	0.8943717366227182	1	2.0647868920510266	0.7782310011013213	1	-3.764302741233942	0.6370825819844305	1
FBgn0085245	0.2391070149944039	1	0.8223192221962828	0.5422198130853998	1	0.17272860361871162	0.9212287912612928	1	0.2696066839395244	0.874213196784685	1	-0.09687808032081277	0.9606628876324974	1
FBgn0085246	-1.1975327387696513	1	-Inf	0.9782336967738016	1	-1.6995158491829156	0.9565133367238912	1	-1.105138109391286	0.989309124623962	1	-0.5943777397916299	1	1
FBgn0085248	Inf	1	Inf	1	1	0.3004841508170843	1	1	-Inf	0.9010991649751174	1	Inf	0.8812855800577983	1
FBgn0085249	-0.9751403174332032	1	-0.6677469385273894	0.9130472971385434	1	-0.5999801756320015	0.9300365880299846	1	1.3729091874133579	0.766073586731199	1	-1.9728893630453594	0.6703798569010884	1
FBgn0085250	Inf	1	Inf	1	1	-0.4771234278464678	0.9512003198159912	1	-0.3681725152250798	0.9782932169960238	1	-0.10895091262138781	1	1
FBgn0085252	NaN	NA	NaN	NA	NA	NaN	NA	NA	NaN	NA	NA	NaN	NA	NA
FBgn0085253	NaN	NA	NaN	NA	NA	-Inf	0.9987912819741754	1	-Inf	1	1	NaN	NA	NA
FBgn0085254	-Inf	1	-Inf	0.8097029325123191	1	NaN	NA	NA	NaN	NA	NA	NaN	NA	NA
FBgn0085256	-2.782495239490807	1	-Inf	0.8537166147382185	1	-Inf	0.9105922593749377	1	1.0647868920510262	0.9723906010979271	1	-Inf	0.8475836794825692	1
FBgn0085257	1.7332045987932352	1	1.991562903653848	0.24194832159279722	1	-0.10137795971402638	0.9432038332782096	1	0.5942831159147851	0.6432323839876217	1	-0.6956610756288115	0.5891046974672159	1
FBgn0085259	Inf	1	Inf	1	1	0.8854466515382403	1	1	1.47982439132987	0.9752132612240485	1	-0.5943777397916299	1	1
FBgn0085260	0.22667640640744274	1	-0.1933628558133301	0.8371218090285495	1	1.0960136374778986	0.42329669823130506	1	-0.06449612489394031	0.978927910480626	1	1.160509762371839	0.41192144681968396	1
FBgn0085261	Inf	1	Inf	1	1	-0.11455334846175967	1	1	2.8017524862172323	0.8414188532886692	1	-2.916305834678992	0.834504121039805	1
FBgn0085263	NaN	NA	Inf	1	1	0.7334435580931905	0.9107980745883292	1	1.157896296442508	0.8428677935203979	1	-0.4244527383493174	0.9559001036361193	1
FBgn0085264	NaN	NA	NaN	NA	NA	NaN	NA	NA	NaN	NA	NA	NaN	NA	NA
FBgn0085265	NaN	NA	NaN	NA	NA	NaN	NA	NA	NaN	NA	NA	NaN	NA	NA
FBgn0085267	NaN	NA	NaN	NA	NA	NaN	NA	NA	NaN	NA	NA	NaN	NA	NA
FBgn0085271	-0.3683334276688272	1	-0.5508614458559493	0.6221953642678136	1	0.0016396690427629907	1	1	0.39352454493564976	0.7400422317995389	1	-0.3918848758928866	0.7417567027745221	1
FBgn0085273	NaN	NA	NaN	NA	NA	-1.1145533484617596	0.9965486954723622	1	-Inf	0.9735896728001696	1	Inf	1	1
FBgn0085274	NaN	NA	NaN	NA	NA	NaN	NA	NA	NaN	NA	NA	NaN	NA	NA
FBgn0085276	NaN	NA	NaN	NA	NA	NaN	NA	NA	Inf	0.9938045528885822	1	-Inf	0.9925971483489295	1
FBgn0085277	NaN	NA	Inf	1	1	Inf	1	1	NaN	NA	NA	Inf	1	1
FBgn0085279	-1.7764461948180024	0.5192478552103864	-1.7277290433556216	0.055760784727514404	0.8994388335367338	-0.2669484253464956	0.789210316359616	1	0.16141936300620505	0.8735865084048278	1	-0.42836778835270056	0.6719497722285029	1
FBgn0085280	-Inf	1	-Inf	0.9297835113730879	1	NaN	NA	NA	Inf	0.9938045528885822	1	-Inf	0.9925971483489295	1
FBgn0085282	-4.104423334378169	1	-1.9896750334147517	0.6921804355743176	1	1.6224122457044468	0.6747249662926557	1	3.5387180803834384	0.3187229144008638	1	-1.9163058346789918	0.5619606704525665	1
FBgn0085284	-0.19067906772858847	1	-0.2120674547511996	0.8248877005182477	1	-0.06698766520970398	0.9582529435746744	1	0.1045330708437826	0.9326679325055206	1	-0.17152073605348658	0.8861384801643407	1
FBgn0085285	0.8024672612303488	1	0.8017383447738308	1	1	-0.3369457697982076	0.9733158875405797	1	1.9203969827158514	0.6090374688529314	1	-2.257342752514059	0.5526770906143335	1
FBgn0085287	NaN	NA	NaN	NA	NA	NaN	NA	NA	NaN	NA	NA	NaN	NA	NA
FBgn0085288	NaN	NA	NaN	NA	NA	NaN	NA	NA	NaN	NA	NA	NaN	NA	NA
FBgn0085289	NaN	NA	NaN	NA	NA	NaN	NA	NA	NaN	NA	NA	NaN	NA	NA
FBgn0085290	-0.390177816712047	1	-0.6849680346229834	0.36867771425159374	1	0.521660851983093	0.5973185603756932	1	-1.058271504353312	0.2975242642158313	1	1.579932356336405	0.12493450788613851	0.8224737991041908
FBgn0085292	NaN	NA	NaN	NA	NA	NaN	NA	NA	Inf	0.9938045528885822	1	-Inf	0.9925971483489295	1
FBgn0085294	NaN	NA	NaN	NA	NA	NaN	NA	NA	Inf	0.8394858171682602	1	-Inf	0.8353899917017291	1
FBgn0085295	NaN	NA	Inf	1	1	Inf	1	1	NaN	NA	NA	Inf	1	1
FBgn0085296	Inf	1	Inf	1	1	NaN	NA	NA	NaN	NA	NA	NaN	NA	NA
FBgn0085297	Inf	1	NaN	NA	NA	NaN	NA	NA	Inf	0.9938045528885822	1	-Inf	0.9925971483489295	1
FBgn0085298	Inf	1	Inf	0.9165303514704793	1	-Inf	0.7777298458186688	1	0.47982439132987015	0.9900402477998181	1	-Inf	0.7482889383234074	1
FBgn0085300	NaN	NA	NaN	NA	NA	-Inf	0.9987912819741754	1	-Inf	1	1	NaN	NA	NA
FBgn0085302	NaN	NA	NaN	NA	NA	NaN	NA	NA	NaN	NA	NA	NaN	NA	NA
FBgn0085303	NaN	NA	NaN	NA	NA	NaN	NA	NA	NaN	NA	NA	NaN	NA	NA
FBgn0085305	NaN	NA	Inf	1	1	-Inf	0.9105922593749377	1	1.0647868920510262	0.9723906010979271	1	-Inf	0.8475836794825692	1
FBgn0085306	Inf	1	NaN	NA	NA	Inf	1	1	Inf	0.8738862207126407	1	-2.179340240512786	0.9367975386116631	1
FBgn0085307	NaN	NA	NaN	NA	NA	NaN	NA	NA	Inf	0.9938045528885822	1	-Inf	0.9925971483489295	1
FBgn0085308	NaN	NA	NaN	NA	NA	NaN	NA	NA	NaN	NA	NA	NaN	NA	NA
FBgn0085309	NaN	NA	NaN	NA	NA	NaN	NA	NA	Inf	0.9466062339963704	1	-Inf	0.9443018680644827	1
FBgn0085310	NaN	NA	NaN	NA	NA	NaN	NA	NA	Inf	0.9938045528885822	1	-Inf	0.9925971483489295	1
FBgn0085311	-Inf	1	-Inf	0.9297835113730879	1	-Inf	0.4562571363176849	1	-2.4270662042786486	0.7320839399233804	1	-Inf	0.7592831819851094	1
FBgn0085312	NaN	NA	NaN	NA	NA	NaN	NA	NA	NaN	NA	NA	NaN	NA	NA
FBgn0085313	-Inf	0.07994276848974724	-Inf	0.002192487812176184	0.09316437016814322	NaN	NA	NA	Inf	0.1839388087706552	1	-Inf	0.1785130789424299	0.971729605096274
FBgn0085315	NaN	NA	NaN	NA	NA	-Inf	0.9987912819741754	1	-Inf	1	1	NaN	NA	NA
FBgn0085316	NaN	NA	NaN	NA	NA	NaN	NA	NA	Inf	0.9938045528885822	1	-Inf	0.9925971483489295	1
FBgn0085317	-1.7824952394908073	1	-1.7832241559473256	0.9307517274380569	1	-5.11455334846176	0.024436651679965785	1	2.2347118934933383	0.17958464197756124	1	-7.349265241955099	0.0014297107868462115	0.07856697070438923
FBgn0085318	NaN	NA	NaN	NA	NA	NaN	NA	NA	NaN	NA	NA	NaN	NA	NA
FBgn0085319	NaN	NA	Inf	1	1	NaN	NA	NA	NaN	NA	NA	NaN	NA	NA
FBgn0085320	NaN	NA	NaN	NA	NA	-0.11455334846175967	1	1	2.064786892051026	0.9317608203587939	1	-2.179340240512786	0.9262777757126265	1
FBgn0085321	NaN	NA	NaN	NA	NA	NaN	NA	NA	NaN	NA	NA	NaN	NA	NA
FBgn0085322	0.3102619014290452	1	0.4741636867453264	0.7448607756914583	1	0.13055914937477187	0.9134793955216292	1	0.3783791277703243	0.7460117941531988	1	-0.2478199783955526	0.8333300971990413	1
FBgn0085324	NaN	NA	NaN	NA	NA	-Inf	0.9987912819741754	1	-Inf	1	1	NaN	NA	NA
FBgn0085325	NaN	NA	NaN	NA	NA	NaN	NA	NA	NaN	NA	NA	NaN	NA	NA
FBgn0085326	-Inf	1	-Inf	0.8700371823303636	1	NaN	NA	NA	NaN	NA	NA	NaN	NA	NA
FBgn0085327	NaN	NA	NaN	NA	NA	NaN	NA	NA	NaN	NA	NA	NaN	NA	NA
FBgn0085328	NaN	NA	NaN	NA	NA	NaN	NA	NA	NaN	NA	NA	NaN	NA	NA
FBgn0085329	NaN	NA	NaN	NA	NA	-Inf	0.9670789650794891	1	-Inf	0.9814109648761914	1	NaN	NA	NA
FBgn0085330	-Inf	1	-Inf	0.984650380238136	1	NaN	NA	NA	Inf	0.9938045528885822	1	-Inf	0.9925971483489295	1
FBgn0085331	NaN	NA	NaN	NA	NA	NaN	NA	NA	NaN	NA	NA	NaN	NA	NA
FBgn0085332	NaN	NA	NaN	NA	NA	-1.1145533484617596	0.995087097045017	1	-0.5201756086701299	1	1	-0.5943777397916299	1	1
FBgn0085334	Inf	1	NaN	NA	NA	NaN	NA	NA	Inf	0.9466062339963704	1	-Inf	0.9443018680644827	1
FBgn0085336	NaN	NA	NaN	NA	NA	-Inf	0.9670789650794891	1	-Inf	0.9814109648761914	1	NaN	NA	NA
FBgn0085337	Inf	1	Inf	0.9723085465920198	1	2.3448782701755375	0.7130418338594247	1	2.064786892051026	0.7656681880445814	1	0.28009137812451124	0.9885646362047656	1
FBgn0085339	1.4299615909733794	0.21110955730168746	1.4488817536952008	0.01351185376493169	0.36988699681500503	0.48930053890467995	0.5738236040185886	1	-1.1341479665930103	0.20308437853627959	1	1.6234485054976902	0.07317114441644607	0.6464913270614651
FBgn0085341	NaN	NA	NaN	NA	NA	-Inf	0.9987912819741754	1	-Inf	1	1	NaN	NA	NA
FBgn0085342	-0.9542615877572873	1	-0.409249313290368	0.781583692459961	1	0.037449744983290484	0.9944361105742947	1	-0.6901006101124421	0.7161823157161077	1	0.7275503550957325	0.7034209382116343	1
FBgn0085343	-0.3616086645152761	1	-0.48456584038281	0.5812848237001352	1	0.8795218175811351	0.4002516207599001	1	-0.5805482266496115	0.5900003964478738	1	1.4600700442307468	0.17807248078402801	0.9715571794507329
FBgn0085344	0.050394774673934425	1	-0.32379253731002816	0.9201875625042737	1	-1.362480861905345	0.7676873550845762	1	-3.768103122113715	0.49634554699568934	1	2.40562226020837	0.7130379731601546	1
FBgn0085345	-0.7824952394908072	1	-1.2527094392485456	0.8099629471565565	1	-0.5295908477406037	0.8941668463848703	1	-0.060743990032832824	1	1	-0.4688468577077707	0.9159610514156595	1
FBgn0085346	0.8892045832092306	1	0.8581637782366498	0.35499756530384585	1	-0.021443944070278033	0.9867260681871859	1	-0.13990352755196253	0.8987275727156001	1	0.11845958348168459	0.9167007963207152	1
FBgn0085350	Inf	1	NaN	NA	NA	NaN	NA	NA	NaN	NA	NA	NaN	NA	NA
FBgn0085351	NaN	NA	NaN	NA	NA	NaN	NA	NA	NaN	NA	NA	NaN	NA	NA
FBgn0085352	-1.9751403174332032	1	-0.5608317346108777	0.871935824624048	1	-0.2520568722116943	0.9325101647628727	1	5.185299699368261	4.1597678151788364e-4	0.14174827779622953	-5.437356571579955	2.694806828640147e-4	0.02920621660114159
FBgn0085353	Inf	1	NaN	NA	NA	NaN	NA	NA	NaN	NA	NA	NaN	NA	NA
FBgn0085354	-1.570576149383868	0.863796248099596	-0.9577218871794619	0.3133411189254805	1	-0.7836148781261623	0.423195274684381	1	0.8729692847598716	0.37658876019058873	1	-1.6565841628860338	0.10136429632052887	0.7364132394061862
FBgn0085356	NaN	NA	NaN	NA	NA	NaN	NA	NA	Inf	0.551808076738806	1	-Inf	0.5450924376491018	1
FBgn0085357	-Inf	1	-1.3681866566684815	0.9512622605908887	1	1.4704091522593963	0.9622750186184778	1	1.47982439132987	0.9717899058413697	1	-0.009415239070473619	1	1
FBgn0085358	-Inf	1	-1.7832241559473252	0.9972925716344917	1	NaN	NA	NA	NaN	NA	NA	NaN	NA	NA
FBgn0085359	-Inf	1	-3.9531491573896376	0.4701993418694186	1	-Inf	0.3581340320951587	1	3.405823809886093	0.26431707726489073	1	-Inf	0.05921962197024892	0.5736504199738455
FBgn0085360	-6.284995580019991	0.0722433468384485	-5.870686997197665	0.004758604877982733	0.16777397012528594	-0.562012325432981	0.7862757801096215	1	3.3931127581365392	0.053082266101940806	1	-3.95512508356952	0.02904862364404516	0.3995465802039349
FBgn0085361	-Inf	1	-Inf	0.984650380238136	1	NaN	NA	NA	Inf	0.9466062339963704	1	-Inf	0.9443018680644827	1
FBgn0085362	4.511785130717894	5.537951617146157e-10	4.4046471854525695	1.5068937068478593e-11	5.200153191994976e-9	-0.7212576283369824	0.4052316640722792	1	-1.1351540447534483	0.1994466764903327	1	0.4138964164164659	0.6409578655642248	1
FBgn0085366	NaN	NA	NaN	NA	NA	NaN	NA	NA	Inf	0.9938045528885822	1	-Inf	0.9925971483489295	1
FBgn0085367	NaN	NA	NaN	NA	NA	NaN	NA	NA	NaN	NA	NA	NaN	NA	NA
FBgn0085369	-Inf	1	-Inf	0.5434046775803131	1	-Inf	0.8026568800483074	1	0.06478689205102615	1	1	-Inf	0.809477392899021	1
FBgn0085370	0.5717786983388095	1	0.803942615700561	0.19639120061173507	1	0.14017669488737194	0.8732811934122163	1	9.23335735670999e-4	0.9987195560297025	1	0.1392533591517011	0.8789471249722701	1
FBgn0085371	NaN	NA	NaN	NA	NA	NaN	NA	NA	NaN	NA	NA	NaN	NA	NA
FBgn0085374	-Inf	1	-Inf	0.984650380238136	1	Inf	1	1	Inf	0.5743958444291553	1	-3.764302741233942	0.6830063338937166	1
FBgn0085376	1.001973253222379	1	1.118767640248354	0.3318875682960122	1	-1.4015476532397348	0.1489291756758104	1	0.9551127717105281	0.3245027794434245	1	-2.3566604249502627	0.020136169352029384	0.33243139952821427
FBgn0085377	0.6577168733922644	1	0.8323550434463067	0.2081151925925028	1	-0.22751332198743077	0.7994967410586217	1	-0.2094393399985963	0.8190916550138787	1	-0.018073981988834316	0.983189921017819	1
FBgn0085380	Inf	1	Inf	1	1	NaN	NA	NA	NaN	NA	NA	NaN	NA	NA
FBgn0085382	-1.32306362085351	1	0.7610963602764848	0.9001198688015518	1	2.6509813979012176	0.07620146160012906	1	2.5329357277894324	0.09396078749338695	1	0.11804567011178495	0.9439420366113184	1
FBgn0085383	NaN	NA	NaN	NA	NA	NaN	NA	NA	NaN	NA	NA	NaN	NA	NA
FBgn0085384	-1.5760443620233808	1	-1.576773278479899	0.7313640820176233	1	-1.8735452489579645	0.18887267775876887	1	2.6570173932362215	0.05414438912540646	1	-4.5305626421941865	0.0028812820535677294	0.11592107738080544
FBgn0085385	-1.1975327387696513	1	-2.1982616552261693	0.8772965557772096	1	-1.3369457697982077	0.9118207252530345	1	-Inf	0.7564794602850324	1	Inf	0.8797924092582607	1
FBgn0085386	-1.1975327387696513	1	0.21677584405267444	1	1	-0.11455334846175967	1	1	0.9943975641596281	0.8486793594068609	1	-1.108950912621388	0.8293576857823534	1
FBgn0085387	-3.555084743387735	1	-3.333421238507805	0.24980311391498738	1	-1.0270905072114203	0.5575272506307787	1	1.9876190315285662	0.23931842503189768	1	-3.0147095387399863	0.08842960587446853	0.692353536294752
FBgn0085390	-2.4829349576318993	1	-2.545064418752561	0.3451947105486831	1	-2.351592545762609	0.3510883680730545	1	0.24278519402902085	0.9314784492618832	1	-2.5943777397916294	0.31482002911368623	1
FBgn0085391	-Inf	1	-Inf	0.9297835113730879	1	-Inf	0.9278299878194288	1	0.47982439132987015	1	1	-Inf	0.9100669074198775	1
FBgn0085395	-2.197532738769651	1	-Inf	0.9159128802675621	1	-Inf	0.9987912819741754	1	-Inf	1	1	NaN	NA	NA
FBgn0085396	Inf	1	Inf	1	1	0.47040915225939633	1	1	-0.5201756086701299	1	1	0.9905847609295264	0.9957262915041829	1
FBgn0085397	-0.9662071926631952	1	-0.9144686892255779	0.7206108027411265	1	-2.436481443349122	0.036320648758560434	1	1.2703710257009204	0.2547682488818527	1	-3.706852469050042	0.0025882588554612808	0.11016570873881561
FBgn0085398	NaN	NA	NaN	NA	NA	NaN	NA	NA	NaN	NA	NA	NaN	NA	NA
FBgn0085399	Inf	1	NaN	NA	NA	-1.6995158491829156	0.7742307686067892	1	0.30989938988755794	0.9766981152333131	1	-2.009415239070474	0.7356488785853189	1
FBgn0085400	-3.111802864743767	0.35722575912137644	-2.77344313515474	0.05139791440345709	0.8582396616225357	-1.3115901955213134	0.21000838116318513	1	1.969629659010686	0.06300907891548505	1	-3.2812198545319995	0.003424882468522705	0.12606367702534046
FBgn0085404	Inf	1	Inf	0.7501523984541484	1	-2.1145533484617594	0.7684199655829668	1	-3.105138109391286	0.7086752606251734	1	0.9905847609295264	0.99052475238385	1
FBgn0085405	-0.37937106175546426	1	-0.31690615172478837	0.831637790717599	1	-0.6815939411856536	0.5634286901320066	1	1.424682837137409	0.22870981027439174	1	-2.1062767783230623	0.08306379161314167	0.6735310650176815
FBgn0085407	-1.84523099483877	1	-1.03403225944786	0.4557669797342879	1	-1.590581477629752	0.14328960891636777	1	2.0773049318974546	0.05683360093567041	1	-3.6678864095272066	0.0017327778028313145	0.0871149559490013
FBgn0085408	-0.2244997863699206	1	-0.10070634580349558	0.9070185993044996	1	-1.3302820395171968	0.18224370027590775	1	1.204717153195501	0.22808390702096248	1	-2.534999192712698	0.015513428071287392	0.2938641595423338
FBgn0085409	-2.027607737327339	1	-2.461296061059963	0.596640647417238	1	-1.0320911882697867	0.7481908182237713	1	0.714289644966893	0.8226512377593985	1	-1.7463808332366795	0.5774830066974888	1
FBgn0085410	-0.9685072251007562	1	-0.2834639777630546	0.7944687265174667	1	-0.8026093421470192	0.49402346414573206	1	0.9793954008203817	0.40509324960946413	1	-1.7820047429674009	0.13961796203101512	0.8683465704426312
FBgn0085411	NaN	NA	NaN	NA	NA	Inf	0.9414083298508525	1	NaN	NA	NA	Inf	0.9587895657574114	1
FBgn0085412	0.20429490329158204	1	0.4391682653891226	0.5807028465736584	1	-1.4349251378682222	0.1134972156159008	1	0.11402518574190194	0.8988956517838521	1	-1.548950323610124	0.09453649020733645	0.7154958127616216
FBgn0085413	-3.782495239490807	1	-2.3681866566684815	0.8391590532220387	1	Inf	1	1	Inf	0.8738862207126407	1	-2.179340240512786	0.9367975386116631	1
FBgn0085414	-Inf	1	-Inf	0.8700371823303636	1	-Inf	4.1407108085029884e-5	0.05897924957861444	-1.7943505721091242	0.21296944451331315	1	-Inf	0.0010201466545060754	0.06557584330593949
FBgn0085415	NaN	NA	Inf	1	1	NaN	NA	NA	NaN	NA	NA	NaN	NA	NA
FBgn0085417	NaN	NA	Inf	1	1	0.47040915225939633	1	1	1.8017524862172323	0.87038089202813	1	-1.3313433339578358	0.9064408532288063	1
FBgn0085419	-Inf	1	-2.590579078004929	0.8111365502626016	1	-2.921908270519364	0.6352059667106609	1	1.3729091874133579	0.7847407530980324	1	-4.294817457932722	0.45403950437846585	1
FBgn0085420	NaN	NA	NaN	NA	NA	-0.11455334846175967	1	1	1.47982439132987	0.9787930194913395	1	-1.5943777397916299	0.9741575601690139	1
FBgn0085421	1.8625146449002876	0.6562312767488085	1.7993318470667357	0.07569914395197816	1	-0.6818969965466858	0.4971924544416566	1	-1.1410347660820577	0.26755330200486593	1	0.4591377695353722	0.6599756336748397	1
FBgn0085422	-6.482934957631899	0.005722452224358975	-4.3137388726461054	0.005925372172434118	0.19971780276186613	Inf	1	1	Inf	0.98997501748325	1	-0.5943777397916299	1	1
FBgn0085423	0.687198269983956	1	0.6390834366704321	0.35006373360493276	1	-0.13202962577743338	0.88231791202257	1	0.2493333587603979	0.7811885418372012	1	-0.38136298453783135	0.6727606305360933	1
FBgn0085424	-2.612570238048495	1	-3.1982616552261693	0.7265121785709787	1	-1.6995158491829156	0.4722229156419301	1	1.6724694692722661	0.4492401201754573	1	-3.371985318455182	0.15651181062434938	0.9238379946333886
FBgn0085425	-3.2519805227920275	1	-2.9531491573896376	0.2157733955405858	1	-0.8208221454050494	0.5558625871908869	1	1.7253004257793592	0.2112190664786478	1	-2.546122571184408	0.07468483762399009	0.6515394473653452
FBgn0085426	-4.097005862815687	0.049728159839605435	-3.4058570746345365	0.010780802323302448	0.31069485945588754	-2.7584095382364846	0.022492380806368853	1	1.5593447309733963	0.1717789429873003	1	-4.317754269209881	8.078322844929504e-4	0.05626288265143885
FBgn0085427	-1.197532738769651	1	-0.8901393598638371	0.80006132800926	1	-2.7360417252080294	0.055983446468604786	1	1.5757488113284055	0.23788290198066273	1	-4.311790536536435	0.004382351830744197	0.14966382439845013
FBgn0085428	0.3410597988134709	1	0.5002867122767327	0.42488902919079696	1	-0.43732817821108166	0.6142370641352279	1	-0.7309522160017986	0.40804064413074964	1	0.2936240377907169	0.7423847676423064	1
FBgn0085430	0.29785288539165633	1	0.335901586469212	0.5954243917926572	1	-0.019278512401921723	0.98280294740314	1	-0.38363173386385296	0.6666441041076763	1	0.3643532214619312	0.6855491600388604	1
FBgn0085431	NaN	NA	NaN	NA	NA	-3.436481443349122	0.6822410371227844	1	-1.2571412028363358	0.886400851151457	1	-2.179340240512786	0.8501544880255145	1
FBgn0085432	-1.273918785570006	0.8695854814346167	-1.1023246242018783	0.16354679050060672	1	-0.6905827244129079	0.45788980262004686	1	1.0391717902363624	0.27067013615636387	1	-1.7297545146492703	0.07318248683096465	0.6464913270614651
FBgn0085433	0.4129648540586425	1	0.06763240474686508	1	1	0.39660785184928	0.739761187758226	1	0.5245627060951544	0.6638170897176865	1	-0.12795485424587447	0.9184980969719935	1
FBgn0085434	-0.4354761636406145	1	-0.46298441121273287	0.6158343832972644	1	-0.28548617044166047	0.7897491857248474	1	1.5847232496478771	0.13987068272089365	1	-1.8702094200895378	0.0859060624558698	0.680970198682974
FBgn0085436	0.7162534278786121	1	0.7769457940192267	0.16812943423561774	1	-0.04722478484043737	0.9560621693098028	1	0.14548923909036907	0.8658141034381702	1	-0.19271402393080647	0.8235903604769224	1
FBgn0085437	0.26729213863786444	1	0.11414923189920229	0.8797856051608741	1	0.03072689545549103	0.9726346799738423	1	-0.19631403789691987	0.8272820405357466	1	0.22704093335241105	0.8028555726849991	1
FBgn0085438	0.53943285539655494	1	0.8017383447738307	1	1	-1.8515189426279657	0.7330955304926616	1	0.32782129788482006	0.9686149631603987	1	-2.179340240512786	0.6902731344414883	1
FBgn0085440	-Inf	1	-Inf	0.4214198547583091	1	-Inf	0.8946977298266758	1	1.47982439132987	0.9336791829565337	1	-Inf	0.789299954023631	1
FBgn0085442	-0.4579314826858441	1	-0.2304957820915983	0.7029844345050773	1	0.02072840910465002	0.9821236597824454	1	0.4006734445283084	0.6552096021389915	1	-0.37994503542365843	0.673298289225831	1
FBgn0085443	0.6495683620807096	1	0.7875643847490906	0.2086559773709725	1	-0.6987881341405562	0.4238523994422179	1	-0.3475033853733031	0.695056337765901	1	-0.35128474876725296	0.6913546602909182	1
FBgn0085444	1.296086356781366	0.4388130718075752	1.2553060424403437	0.0436709114973052	0.7832657409314018	0.31177837284470383	0.7240023524933508	1	-0.6527920468072687	0.468110108715298	1	0.9645704196519724	0.2887171170650887	1
FBgn0085446	-1.5498993798032128	0.28315098549672807	-0.824214764874783	0.21594169677976072	1	-0.9341318467771198	0.2952691555054442	1	0.6458529115869384	0.4723156360076309	1	-1.5799847583640583	0.0865236058945829	0.6826492270223478
FBgn0085447	-4.284995580019991	1	-Inf	0.2581716962963819	1	-1.1145533484617596	0.9901456416600386	1	1.8017524862172323	0.8865372818098006	1	-2.916305834678992	0.8201258072955716	1
FBgn0085450	-0.5074881919909376	1	-0.32204487502376106	0.7282943463195106	1	-0.8117571137525936	0.4041780794273951	1	0.4389355602170037	0.6542758593848962	1	-1.2506926739695974	0.21014810237396306	1
FBgn0085451	0.19491807544195244	1	0.3606320642886758	0.6103507354190734	1	-0.22612157750757106	0.800346133839087	1	0.04839793151199293	0.9570932729490496	1	-0.2745195090195642	0.7618694530435905	1
FBgn0085452	-2.279994898961624	1	-2.046258561781119	0.4409343571431107	1	-0.1145533484617595	1	1	2.2871793133874743	0.5327455501003067	1	-2.401732661849234	0.5151794662046825	1
FBgn0085453	-0.8931987038970272	1	-1.0727307731423104	0.3507298347087391	1	1.1130473638774494	0.3352205415693371	1	1.9508307027539402	0.09981166057677346	1	-0.8377833388764908	0.46997842537935636	1
FBgn0085454	NaN	NA	NaN	NA	NA	NaN	NA	NA	Inf	0.9466062339963704	1	-Inf	0.9443018680644827	1
FBgn0085455	-Inf	1	-6.538111658110794	0.17382477382294478	1	NaN	NA	NA	Inf	0.2286291793973345	1	-Inf	0.222648609292567	1
FBgn0085456	NaN	NA	NaN	NA	NA	NaN	NA	NA	NaN	NA	NA	NaN	NA	NA
FBgn0085457	NaN	NA	NaN	NA	NA	-Inf	0.5554467779437773	1	-0.3681725152250798	0.9830131895473255	1	-Inf	0.6064022910315598	1
FBgn0085458	NaN	NA	NaN	NA	NA	NaN	NA	NA	Inf	0.9466062339963704	1	-Inf	0.9443018680644827	1
FBgn0085459	-Inf	1	-Inf	0.984650380238136	1	-Inf	0.1248350120747462	1	-0.8421037035574924	0.8065118923584165	1	-Inf	0.1928893623576965	1
FBgn0085460	NaN	NA	NaN	NA	NA	-Inf	0.7450670759032186	1	-1.105138109391286	0.9503807523152359	1	-Inf	0.8525438440133344	1
FBgn0085461	NaN	NA	Inf	1	1	NaN	NA	NA	NaN	NA	NA	NaN	NA	NA
FBgn0085462	NaN	NA	NaN	NA	NA	NaN	NA	NA	Inf	0.9938045528885822	1	-Inf	0.9925971483489295	1
FBgn0085464	-Inf	1	-Inf	0.984650380238136	1	NaN	NA	NA	NaN	NA	NA	NaN	NA	NA
FBgn0085465	NaN	NA	NaN	NA	NA	-Inf	0.9987912819741754	1	-Inf	1	1	NaN	NA	NA
FBgn0085466	-Inf	1	-5.870686997197665	0.36352344055161623	1	-1.1145533484617596	0.9777967360383075	1	3.939256009967167	0.37759407861753275	1	-5.053809358428927	0.2966035494487352	1
FBgn0085468	-0.33921938924455086	1	-0.2439616992312254	0.7173397788499535	1	0.2105266484847233	0.8188328065878878	1	0.2213405256103423	0.8115080374321287	1	-0.010813877125619204	0.9901286272647977	1
FBgn0085470	-0.05603005780642263	1	-0.009292235427171697	0.9674120336370708	1	0.013202198736613158	0.9939310505094495	1	-0.4371198689425716	0.6919170731167289	1	0.45032206767918453	0.6859600577031292	1
FBgn0085471	-1.1975327387696513	1	-Inf	0.9782336967738016	1	NaN	NA	NA	Inf	0.9938045528885822	1	-Inf	0.9925971483489295	1
FBgn0085472	NaN	NA	NaN	NA	NA	NaN	NA	NA	NaN	NA	NA	NaN	NA	NA
FBgn0085473	NaN	NA	NaN	NA	NA	Inf	1	1	NaN	NA	NA	Inf	1	1
FBgn0085474	-5.383399284080985	9.154559274850374e-5	-4.121093794703709	1.6119113700408278e-4	0.01112511920122724	-0.6839189941318973	0.604205367217036	1	1.0647868920510264	0.4175821850104991	1	-1.7487058861829234	0.1928201741632185	1
FBgn0085475	-4.95242024093312	0.00129586906657735	-4.412580776026935	2.0989491864897188e-4	0.013658761906139951	-1.0894623674989292	0.43405956887850194	1	1.986784380049753	0.14961628022095297	1	-3.0762467475486823	0.033621691529480274	0.4277629340788767
FBgn0085476	NaN	NA	NaN	NA	NA	NaN	NA	NA	NaN	NA	NA	NaN	NA	NA
FBgn0085477	-Inf	1	-Inf	0.9297835113730879	1	NaN	NA	NA	NaN	NA	NA	NaN	NA	NA
FBgn0085478	0.3210423646176034	1	0.33313355893106084	0.6603486904146518	1	0.2434440011331245	0.7892424600675846	1	0.09092702951481639	0.9215391537746772	1	0.15251697161830827	0.8725715575085335	1
FBgn0085479	-1.5194608336570132	1	-2.1051522508346876	0.8555691432949666	1	-0.11455334846175967	1	1	1.47982439132987	0.8287407802441142	1	-1.5943777397916299	0.8147478261360951	1
FBgn0085480	NaN	NA	Inf	1	1	NaN	NA	NA	NaN	NA	NA	NaN	NA	NA
FBgn0085481	-3.197532738769651	1	-2.7832241559473254	0.879858690303542	1	-Inf	0.9958071045359691	1	1.47982439132987	0.9825413903727237	1	-Inf	0.9266581896610868	1
FBgn0085482	Inf	1	Inf	1	1	-0.11455334846175967	1	1	0.47982439132987015	1	1	-0.5943777397916299	1	1
FBgn0085483	-2.197532738769651	1	-4.368186656668482	0.7313081211162077	1	-1.6995158491829156	0.8883820739602263	1	2.216789985496076	0.7449146652585593	1	-3.916305834678992	0.6000671863985966	1
FBgn0085484	-0.3095790507893137	1	-0.589192537733967	0.4121570386703881	1	0.6066959953283796	0.5098514246650305	1	0.3701443124681208	0.6911982714188458	1	0.23655168286025866	0.8038541979238832	1
FBgn0085485	NaN	NA	NaN	NA	NA	Inf	1	1	Inf	0.5743958444291553	1	-3.764302741233942	0.6830063338937166	1
FBgn0085486	NaN	NA	NaN	NA	NA	-Inf	0.994496518721594	1	2.064786892051026	0.9407357165708861	1	-Inf	0.8683704432944883	1
FBgn0085487	NaN	NA	NaN	NA	NA	NaN	NA	NA	NaN	NA	NA	NaN	NA	NA
FBgn0085488	-Inf	1	-Inf	0.5904391266698471	1	-Inf	0.9019019921436755	1	-1.105138109391286	0.9909664711634537	1	-Inf	0.9785246867971102	1
FBgn0085489	Inf	1	Inf	1	1	-Inf	0.7068612556131543	1	0.47982439132987015	0.9805748891960614	1	-Inf	0.6736321771229364	1
FBgn0085491	NaN	NA	NaN	NA	NA	NaN	NA	NA	Inf	0.9938045528885822	1	-Inf	0.9925971483489295	1
FBgn0085505	NaN	NA	NaN	NA	NA	NaN	NA	NA	NaN	NA	NA	NaN	NA	NA
FBgn0085506	NaN	NA	NaN	NA	NA	NaN	NA	NA	NaN	NA	NA	NaN	NA	NA
FBgn0085511	NaN	NA	NaN	NA	NA	NaN	NA	NA	NaN	NA	NA	NaN	NA	NA
FBgn0085512	-3.782495239490807	1	-4.368186656668482	0.7555414550818689	1	-Inf	0.994496518721594	1	2.064786892051026	0.9407357165708861	1	-Inf	0.8683704432944883	1
