## Supplementary material for "Protein-Protein Interactions Shape Genomic Autoimmunity in the Adaptively-Evolving Rhino-Deadlock-Cutoff (RDC) Complex": Table S1 (part 3 of 3)

id	del-log2FC-mutvsmel	del-pajd-mutvsmel	del-log2FC-mutvssim	pval	del-padj-mutvssim	cuff-log2FC-mutvsmel	pval	cuff-padj-mutvsmel	cuff-log2FC-mutvssim	pval	cuff-padj-mutvssim	cuff-log2FC-simvsmel	pval	cuff-padj-simvsmel
FBgn0085521	NaN	NA	Inf	0.9695655952834801	1	NaN	NA	NA	Inf	0.8937229879061146	1	-Inf	0.890455322255034	1
FBgn0085523	NaN	NA	NaN	NA	NA	NaN	NA	NA	NaN	NA	NA	NaN	NA	NA
FBgn0085540	NaN	NA	NaN	NA	NA	NaN	NA	NA	NaN	NA	NA	NaN	NA	NA
FBgn0085569	NaN	NA	NaN	NA	NA	NaN	NA	NA	NaN	NA	NA	NaN	NA	NA
FBgn0085582	NaN	NA	NaN	NA	NA	NaN	NA	NA	NaN	NA	NA	NaN	NA	NA
FBgn0085599	-Inf	1	-2.7832241559473254	0.8290907805948398	1	Inf	0.6697404877226789	1	Inf	0.6204503516740942	1	-0.5943777397916299	0.9595986757214634	1
FBgn0085638	-0.39804383146480277	1	-0.7389813179858424	0.2896300040963725	1	0.46203597123439166	0.6266028598699172	1	-0.5763584440632541	0.5527464429745472	1	1.0383944152976456	0.2889346096752517	1
FBgn0085673	NaN	NA	NaN	NA	NA	NaN	NA	NA	NaN	NA	NA	NaN	NA	NA
FBgn0085692	NaN	NA	NaN	NA	NA	NaN	NA	NA	NaN	NA	NA	NaN	NA	NA
FBgn0085693	-0.19753273876965116	1	-1.7832241559473252	0.8737151761997562	1	1.078091729480636	0.8143249021287104	1	0.257431969993422	0.9933580215032212	1	0.8206597594872141	0.8754408294119641	1
FBgn0085736	-1.5621051710655072	0.9456124313945181	-0.9818846493074928	0.3257322873341914	1	1.3384662816613035	0.1882886231706839	1	1.7147294239798667	0.09881487619561463	1	-0.3762631423185634	0.711760316796701	1
FBgn0085812	NaN	NA	NaN	NA	NA	NaN	NA	NA	NaN	NA	NA	NaN	NA	NA
FBgn0086129	0.8806292839886962	1	0.9912860851406345	0.12559091450914017	1	0.16002267925472535	0.8576502752569236	1	-0.5987576326458106	0.5092446616489459	1	0.7587803119005361	0.40712884363413715	1
FBgn0086130	0.1592229446707997	1	0.14311880232736574	0.8940645074642818	1	0.039556528561235794	0.9700311201188445	1	-0.6492703948051369	0.5186043842577187	1	0.6888269233663729	0.4970809845572119	1
FBgn0086134	0.35846893796803514	1	0.32226673149128343	0.5929896189051009	1	0.3629289228964345	0.6754390521133881	1	0.013491392693325763	0.9870103910949796	1	0.3494375302031087	0.6949327751784863	1
FBgn0086251	2.522502459446678	0.02765055804639025	1.828210556135022	0.018947571115455822	0.46007449864138783	0.17172353851720845	0.8516885679774602	1	-1.1523073410286406	0.22023133351548677	1	1.3240308795458489	0.16303688332434355	0.9447260986690302
FBgn0086253	-0.2515408412545593	1	-0.5363911687992315	0.4149199848245863	1	0.23442378629896907	0.7963258891193644	1	-0.954611674254159	0.3037175717796369	1	1.1890354605531281	0.20484170436277374	1
FBgn0086254	0.40744982012353687	1	0.2199337787839905	0.7185491471736392	1	0.551625835835452	0.5223774013702454	1	0.11104721261683236	0.8977517571855975	1	0.44057862321861935	0.6182045129439685	1
FBgn0086265	8.042065790479473	6.796267202206055e-12	8.09252519547273	2.6823534134210235e-14	1.328114811827766e-11	-1.0269658220115803	0.24760465255136496	1	-1.785161494552141	0.05146874051439913	1	0.7581956725405606	0.4033346243096862	1
FBgn0086266	7.815371094460986	2.610038166532819e-16	7.395689628722241	2.769910820608143e-17	2.4264418788527333e-14	-0.8585150528300155	0.32915568275698687	1	-2.244237755600681	0.015108188523757917	0.9742372789049301	1.3857227027706656	0.127295952520615	0.8324017453931837
FBgn0086346	-0.07102475198139903	1	-0.18446601091261577	0.7429264140459961	1	0.13510445993544057	0.876698390680124	1	0.35881486452202116	0.6831502540827312	1	-0.22371040458658079	0.7992067818928993	1
FBgn0086347	-0.0121956790837254	1	0.20532077251909378	0.7822408664915246	1	-0.05528005276453558	0.9519423205972259	1	-0.06939845534337066	0.9417538279200028	1	0.01411840257883513	0.9911816439998345	1
FBgn0086348	-Inf	1	-0.04625856178111923	0.9923941873020357	1	-Inf	0.9849310707192586	1	4.287179313387474	0.5178308181149635	1	-Inf	0.38952034169209	1
FBgn0086350	0.6407637633255053	1	0.5532259628579348	0.47783241722379416	1	0.40030891264486795	0.6815889500917232	1	-1.2736182483784406	0.20565511191906088	1	1.6739271610233086	0.10069290427891273	0.7344540461721012
FBgn0086355	0.16350695430321557	1	-0.08498870873296344	0.863511265229714	1	0.3728460581180134	0.6658990897968374	1	-1.1081020447756218	0.21023205428544528	1	1.480948102893635	0.09873353797583864	0.7266080548125197
FBgn0086356	-0.025914884666329213	1	-0.15100064675980038	0.7893852296971025	1	0.6695346230895763	0.44987294799675276	1	-0.9209408800884911	0.3082575634933979	1	1.5904755031780673	0.08409814739687009	0.6748056668502003
FBgn0086357	1.7168088484344317	0.044957626595692364	1.6863583931581378	0.002625580622167079	0.10527460553925626	-0.1927100123461255	0.8218188946819013	1	0.03131540903555078	0.9701504272752842	1	-0.22402542138167633	0.7957438744006319	1
FBgn0086358	0.6826899063767873	1	0.5235636697602543	0.4665221541622167	1	0.3009049456402187	0.7437326190658836	1	-0.37154329956431964	0.6925668784297495	1	0.6724482452045383	0.4769012228205929	1
FBgn0086359	0.10781247192210705	1	0.1438595881322376	0.8724170746512294	1	0.06826286683362914	0.9426775537757782	1	0.21598603170492395	0.818349937618432	1	-0.14772316487129492	0.8752129190994415	1
FBgn0086361	0.07775592926159179	1	0.12290892058845208	0.8601883256663945	1	0.3671331862521526	0.6745364966948455	1	-0.1008811129685725	0.9109692221468311	1	0.4680142992207252	0.6021490722564131	1
FBgn0086362	-0.005759959687428516	1	-0.12481928429076439	0.8363531804925535	1	0.3025531244125942	0.7420826469912238	1	-0.37381518103903283	0.6904128599392494	1	0.676368305451627	0.47382062297726885	1
FBgn0086365	1.9673741879060367	0.8113696049242002	2.0046784034441063	0.08660885920903534	1	-1.597917709175109	0.09850089176697308	1	0.3503478669014282	0.7142920725243123	1	-1.948265576076537	0.050077690056178494	0.5199866003138672
FBgn0086367	-4.1975327387696515	0.037448420410270425	-4.483663874088418	0.0010540543839593541	0.05264724265144353	-1.4603281853034897	0.3262706893199613	1	1.4559776493755021	0.31769587649815634	1	-2.916305834678992	0.0589784335452382	0.5729185348165807
FBgn0086368	1.2618988798676463	1	0.6762074626899719	1	1	-2.547512755737866	0.3411104944941262	1	0.6318274847749202	0.8067935133642579	1	-3.1793402405127855	0.24415422641412132	1
FBgn0086370	0.5779945294528539	1	0.5486478843911733	0.4509350527283973	1	0.2742048260182354	0.7662757700619114	1	-0.29110231335813236	0.7576591329026239	1	0.5653071393763676	0.5506332902073806	1
FBgn0086371	-0.8168069776608559	1	-0.9157552399849171	0.15119538885506126	1	0.17433070821521318	0.8454314708256275	1	-0.24254382662337795	0.7904006202353551	1	0.4168745348385911	0.6497183408550807	1
FBgn0086372	0.4495400498487794	1	0.5364019695893103	0.38130884833373374	1	0.07413785764596614	0.932856500580843	1	0.005382604853430714	0.994641063986794	1	0.06875525279253569	0.941287076015845	1
FBgn0086378	-0.5839677668748087	1	-0.6059543038918455	0.33160040424127085	1	0.18339588349116293	0.8371737048345311	1	0.03677251588142961	0.9673337811836048	1	0.14662336760973324	0.874654991116922	1
FBgn0086384	0.0930849258740761	1	-0.041376340401373085	0.934149240507508	1	0.33235697094784256	0.7289265472046054	1	-0.29230805726753106	0.766597365621475	1	0.6246650282153737	0.5261302378274834	1
FBgn0086408	3.4541713128277585	0.005798683472690397	3.9459330711227256	2.2980171687098078e-5	0.0021104693159086528	-1.5074895553121501	0.09736004507127911	1	0.25343958649368487	0.7783352969019591	1	-1.760929141805835	0.058981568512890624	0.5729185348165807
FBgn0086442	0.20135733793259533	1	0.0918864734031437	0.9038606848501085	1	0.2690836675138469	0.7599306880165333	1	-0.5843660270910365	0.5146544764439646	1	0.8534496946048836	0.3459763281936839	1
FBgn0086443	-0.23440974810511955	1	-0.2053326844297101	0.7075834571604425	1	0.008653787057189265	0.9923106043286319	1	0.0730785751214649	0.9327247207307502	1	-0.0644247880642757	0.9400358412907567	1
FBgn0086444	-0.17451608604467927	1	-0.30323121482771165	0.6747774366873959	1	0.41618067279636745	0.6647548037149711	1	-0.33324418192212774	0.7353463258748312	1	0.7494248547184952	0.4479089869669012	1
FBgn0086445	-0.09884846391024427	1	-0.03354751003156513	0.9453275781643712	1	0.6124281571318245	0.552524129392952	1	-0.6232691016342332	0.5566145713403347	1	1.2356972587660577	0.24685365820184563	1
FBgn0086446	0.21021472457871523	1	0.06993445572340354	0.9840268450938305	1	-0.3883714300087943	0.7054764691375027	1	-0.34005484012192916	0.7468620550089151	1	-0.04831658988686525	0.965204049099327	1
FBgn0086447	1.2430398526163302	1	1.2549109729394459	0.42570105544164333	1	-0.42267564382409134	0.71094259033004	1	-0.03079076793120471	0.9857090531988795	1	-0.3918848758928866	0.736584057378539	1
FBgn0086448	-0.8432492705699037	1	-1.1543183076385723	0.18862395537339935	1	0.05745196342159991	0.959094356958714	1	-0.4471121464804066	0.6770544317314815	1	0.5045641099020064	0.640897085877879	1
FBgn0086450	-2.6706565991342193	0.06361908371045391	-1.88094397646948	0.03825303125406028	0.729690988142778	-1.2865060312510546	0.18934376395108327	1	1.5701449985345641	0.11288256279174963	1	-2.8566510297856187	0.006081689505424278	0.18086597791459366
FBgn0086451	0.5236559601761286	1	0.5998623190982169	0.3298270963762401	1	0.08997813971063343	0.9174058901316818	1	-0.4423228703560808	0.615808265064163	1	0.5323010100667144	0.5495564987888926	1
FBgn0086472	-0.7383010479676397	1	-0.4748548220474097	0.38358737609379395	1	-0.09708752501169443	0.9095477963805493	1	0.41656098178175005	0.6300711517953277	1	-0.5136485067934444	0.5553177979474486	1
FBgn0086519	-Inf	1	-4.368186656668482	0.7681724936012493	1	Inf	0.9563115933847329	1	Inf	0.9863438959618338	1	0.4056222602083701	1	1
FBgn0086532	-1.0961069338809026	0.7442932624104093	-1.1076499694208324	0.08299039694570866	1	-0.016431042685790497	0.9858817532537535	1	0.5555015505810306	0.5350166113697463	1	-0.571932593266821	0.5253957440010075	1
FBgn0086558	-0.558845802962524	1	-0.6308467803979715	0.25023250635864014	1	0.2965445328205314	0.7291727089448786	1	-0.3312350353184013	0.7039267212939907	1	0.6277795681389327	0.4753380476939917	1
FBgn0086604	-5.151729049156526	1	-3.1524579656130443	0.3676062695846259	1	-0.43648144334912187	0.9062060300179835	1	2.6497493927721827	0.2850872584756042	1	-3.0862308361213047	0.22384922975498664	1
FBgn0086605	0.36571428079579676	1	0.17682646400496765	0.8327721273685043	1	0.10534176388883716	0.909966679670955	1	-0.05788873778299335	0.9534453844298297	1	0.16323050167183045	0.8656565109932822	1
FBgn0086608	-0.46056714460344506	1	-0.3426515645613439	0.8610606091755123	1	-2.92981346860471	0.00813984741991707	1	2.274737334705356	0.03127906062700504	1	-5.204550803310066	1.8369235845171436e-5	0.006719122048991614
FBgn0086610	-Inf	1	-Inf	0.984650380238136	1	NaN	NA	NA	Inf	0.9938045528885822	1	-Inf	0.9925971483489295	1
FBgn0086611	NaN	NA	NaN	NA	NA	NaN	NA	NA	NaN	NA	NA	NaN	NA	NA
FBgn0086613	0.8065027744655054	1	0.792955814475869	0.2529895949281064	1	0.37461210889399144	0.6799975769262483	1	-0.19446739763613663	0.8349739188126235	1	0.569079506530128	0.5418661815041831	1
FBgn0086655	-0.2541162671360184	1	0.37205406953058573	0.7296559614643394	1	-0.26316784365865975	0.7956087451029451	1	-0.010955670334578477	0.9963151916228525	1	-0.2522121733240813	0.8069593982995462	1
FBgn0086656	0.19491603513050834	1	0.22296915447877924	0.7636578942531101	1	-0.3050956425024931	0.7304250095060686	1	0.5890895641123923	0.5110684079821923	1	-0.8941852066148853	0.32374022921348733	1
FBgn0086657	0.635885702862407	1	0.5407109344515935	0.43644493030233594	1	0.09566435892858621	0.9152245816126153	1	-0.2272147057229627	0.8035986455763728	1	0.3228790646515488	0.7257572507295525	1
FBgn0086673	-Inf	1	-2.7832241559473254	0.9561694893624234	1	-Inf	0.9987912819741754	1	-Inf	1	1	NaN	NA	NA
FBgn0086674	0.553341700887194	1	0.4812184442792769	0.46442680289616894	1	-0.06508467219745998	0.9419527025430461	1	0.2144394984670776	0.8104529558609208	1	-0.27952417066453733	0.755558334351112	1
FBgn0086675	-2.782495239490807	1	-3.3681866566684815	0.9004384567358031	1	-0.11455334846175967	1	1	0.47982439132987015	1	1	-0.5943777397916299	1	1
FBgn0086676	0.9831259242576154	0.9402178516894111	1.0068173732910202	0.11633949560723961	1	-0.04246749523425804	0.9616711009377946	1	-0.32347341858171774	0.7168674869635664	1	0.2810059233474596	0.755569118855008	1
FBgn0086677	-Inf	1	-4.368186656668482	0.7681724936012493	1	NaN	NA	NA	Inf	0.9938045528885822	1	-Inf	0.9925971483489295	1
FBgn0086679	-0.12726373071827024	1	-0.07406487908396638	0.8926745398405105	1	0.24038592944547985	0.7913635806557796	1	-0.0443620115006093	0.9641141698405667	1	0.28474794094608935	0.7612561624843668	1
FBgn0086680	-3.689385835099326	1	-3.467722330219396	0.2113947602534776	1	-1.7622516045308783	0.2674763318646381	1	1.7707255905966077	0.2480025440950887	1	-3.5329771951274864	0.03317384744937237	0.4258653699756422
FBgn0086681	Inf	1	Inf	0.9100910356941617	1	-Inf	0.7717828948710043	1	-Inf	0.8116209950238221	1	NaN	NA	NA
FBgn0086683	-0.44305950654180426	1	-0.5656327208746985	0.36682541823682463	1	0.3205045246983444	0.7226998973762293	1	-0.372968461515029	0.6856414106990538	1	0.6934729862133734	0.45480975517313155	1
FBgn0086686	-0.3406828256607282	1	-0.048514535721487256	0.9208654345662315	1	-0.2742825827981837	0.7606119898397504	1	0.18993876584664476	0.8343883341253125	1	-0.46422134864482856	0.6119393513679433	1
FBgn0086687	0.6368907261217478	1	0.5328241485201163	0.3576364871163621	1	0.07111916886987397	0.9339722949432491	1	0.7806649066926923	0.3706400656852129	1	-0.7095457378228185	0.41810470383186665	1
FBgn0086690	0.11674178357427603	1	0.00812136902701801	1	1	0.47208378395165046	0.5937037979455523	1	-0.30281877723098033	0.7372240596358713	1	0.7749025611826309	0.3938732289075556	1
FBgn0086691	-0.16351262983714768	1	-0.4138893985125495	0.5510716928291246	1	0.7508071770314102	0.41125703464449986	1	0.16481571038229842	0.858662073078896	1	0.5859914666491118	0.5311868845183043	1
FBgn0086693	-0.6125702380484949	1	-Inf	0.8895258454818696	1	-1.4364814433491218	0.8832328222853413	1	0.7428587971636641	0.9414324248092255	1	-2.179340240512786	0.7980156680737656	1
FBgn0086694	0.17748645743191716	1	0.10552617945372456	0.8896161143884384	1	0.45023127032176613	0.6121835812757354	1	-0.7811504923256295	0.3885813481398024	1	1.2313817626473955	0.17972533941446855	0.9739282860399789
FBgn0086695	0.1525660288088724	1	0.04676012704200546	0.9718055891182437	1	0.6135277858259409	0.5073030666665185	1	-1.880071553756513	0.052176545923054825	1	2.493599339582454	0.011844656304393568	0.2539225312141515
FBgn0086698	-4.632940688109582	1.8871978555475663e-11	-4.586029118921666	1.5750419339255026e-12	6.40592055126558e-10	-2.801550483353881	0.002290586164427785	0.6868744564119634	2.497000710338108	0.0063655302547287835	0.6796471019761308	-5.298551193691989	3.204912086690224e-7	3.4103178158826426e-4
FBgn0086704	0.561459161726554	1	-0.2548451835925366	0.8683899755492657	1	1.4090086075952535	0.39151702090267554	1	-0.5201756086701299	0.7792327571599836	1	1.9291842162653832	0.26350695898911064	1
FBgn0086706	0.12554947024418642	1	0.16086391258105923	0.798079504175991	1	-0.01247871283171055	0.988571129431566	1	0.20689736382982157	0.8113727043098692	1	-0.21937607666153217	0.8008056507851585	1
FBgn0086707	0.2915372596317774	1	0.4404444220763931	0.5183190412380236	1	0.1472401817919143	0.8698120692231964	1	-0.15159355448781084	0.8693490688296298	1	0.29883373627972504	0.7463130626860895	1
FBgn0086708	0.4045032753104467	1	0.6139920662442742	0.6724832167573994	1	0.3439344068504815	0.7515732583956342	1	1.7184353232244465	0.11792871816711253	1	-1.3745009163739648	0.20946338156225489	1
FBgn0086710	-0.9479692942185741	0.7747065851834958	-0.7890834123763326	0.15688718802580726	1	0.021250553994932597	0.980263269807953	1	0.5406192821181296	0.5329620994369494	1	-0.5193687281231969	0.5512619157054518	1
FBgn0086711	-0.20291502259404548	1	-0.18788017546025948	0.7374428860343275	1	0.7787983538786091	0.38166471571510224	1	-1.6844726853365957	0.06772188326164283	1	2.463271039215205	0.00939703047211458	0.2320024315135553
FBgn0086712	-0.32278037847684915	1	-0.09990360715514317	0.867803142979575	1	-0.1450339549165214	0.8736392573417888	1	-0.25462998368028633	0.7839246156492203	1	0.10959602876376487	0.9092309875171828	1
FBgn0086757	0.32025546006063427	1	0.2252706382181303	0.7764457208175582	1	0.3420242731203845	0.7113695828720513	1	0.07000460132204543	0.9409886360108215	1	0.27201967179833914	0.7759164914775006	1
FBgn0086758	-2.8756046438822884	1	-0.8763335603388066	0.8023525891689535	1	-1.8307603824611682	0.46318585422904607	1	1.2041899487164427	0.610543628722181	1	-3.034950331177611	0.22888600738673798	1
FBgn0086768	-0.14117029615053853	1	-0.2549218228148918	0.7387699630925438	1	-0.2286513162155657	0.8079431281283538	1	0.1169585868153184	0.9023494204893225	1	-0.3456099030308841	0.7168776710890548	1
FBgn0086778	-1.6829595659398928	1	-2.268650983117567	0.6417744396893478	1	-Inf	0.650008294097192	1	-0.327530530727734	0.9964301678713255	1	-Inf	0.6946409971738374	1
FBgn0086779	0.5682227044028261	1	0.6021979048241399	0.34097374521411494	1	0.5135745274217365	0.5605927103616981	1	0.0270527168841941	0.9755449762228114	1	0.48652181053754207	0.591053337211152	1
FBgn0086782	NaN	NA	Inf	1	1	NaN	NA	NA	Inf	0.9938045528885822	1	-Inf	0.9925971483489295	1
FBgn0086784	0.7127090663385052	1	0.7410669863980889	0.2938768271775619	1	0.030016078703658387	0.9744320566173468	1	0.0664615237432805	0.9420305304100718	1	-0.03644544503962202	0.9674580549221362	1
FBgn0086785	-0.3901778167120468	1	-0.42996972686605733	0.6421581271343423	1	0.050784383484900664	0.9643722163956503	1	0.20229041580096094	0.84944163806003	1	-0.15150603231606025	0.8873216610884692	1
FBgn0086855	1.3915341602842417	0.5192478552103864	1.373626009629105	0.048794257555163	0.8281207228587127	0.4204240445991112	0.6446259260647518	1	-0.8787022576028674	0.345737987570413	1	1.2991263022019786	0.16862819477684665	0.9536354550414865
FBgn0086856	1.1468017691659909	1	1.172185693028604	0.1789411175548569	1	0.18115575051760904	0.8558368579456567	1	-0.3046368583747446	0.7646031923609715	1	0.48579260889235376	0.6337406428860772	1
FBgn0086895	0.3602936320139911	1	0.31421913864234885	0.6344145985360955	1	0.5235870843771465	0.5543980909826527	1	-0.570801681740098	0.526716390849589	1	1.0943887661172444	0.23048604137645137	1
FBgn0086898	0.5881271121886341	1	-0.591925503712446	0.5308777061054278	1	0.26095578663044683	0.8224939323543152	1	-0.5597039728567672	0.637250731486985	1	0.8206597594872141	0.49000137361807417	1
FBgn0086900	NaN	NA	NaN	NA	NA	NaN	NA	NA	NaN	NA	NA	NaN	NA	NA
FBgn0086904	0.3280936296362671	1	0.5684704631550755	0.32495133115979336	1	-0.10429699800893856	0.9033284626411979	1	0.058988703832148146	0.944941527358071	1	-0.16328570184108668	0.8502595412415045	1
FBgn0086906	-3.334335670037255	5.081934246447442e-6	-2.7240151581741348	2.020769597526516e-5	0.0019668824082591423	-1.2223039892693057	0.1615733096424732	1	1.6503524631293345	0.06444713940660728	1	-2.87265645239864	0.0021373651359638556	0.09894194352955318
FBgn0086907	-1.1975327387696513	1	-0.7832241559473253	1	1	1.4704091522593963	0.9557512402613514	1	2.064786892051026	0.9149595926548653	1	-0.5943777397916299	0.9921975865691668	1
FBgn0086908	-0.03166549733175063	1	-0.07975792132362136	0.878674333316423	1	0.5174257787608838	0.5605662536223515	1	-0.7488542928540094	0.40871323272734045	1	1.2662800716148934	0.1682237491344744	0.9535394593796721
FBgn0086909	0.51233919451428	1	0.7388783209352544	0.434392509600796	1	-0.12772873720949282	0.8993033706926279	1	-0.2736293256249051	0.7888703282943763	1	0.1459005884154122	0.890578647751143	1
FBgn0086912	0.9516276049065736	1	1.1384840487953347	0.0852505273798019	1	0.06843294508218345	0.9399444011171004	1	-0.6478550964504713	0.47936096479308304	1	0.7162880415326548	0.43815542393053664	1
FBgn0086913	-0.19753273876965116	1	-0.7832241559473253	1	1	-2.11455334846176	0.9062856769130059	1	-0.5201756086701299	1	1	-1.5943777397916299	0.9606557027961473	1
FBgn0086915	-0.7824952394908072	1	-0.04625856178111923	0.9926985948481065	1	-Inf	0.7313073259072914	1	0.15789629644250783	1	1	-Inf	0.72943950391289325	1
FBgn0086916	-Inf	1	-2.7832241559473254	0.9561694893624234	1	-Inf	0.9670789650794891	1	-Inf	0.9814109648761914	1	NaN	NA	NA
FBgn0086917	-Inf	1	-0.49371753875234053	0.8569194078143034	1	-5.606406444791435	6.362790094294386e-4	0.2900159724979381	-1.3115889868587125	0.32995606651798237	1	-4.294817457932721	0.007676069680521955	0.20894975723374298
FBgn0087002	-0.5145912140838015	1	-1.3163342225208545	0.02536254940313034	0.5530848790481273	-0.4808329103389966	0.5738356558784711	1	3.1962564178083848	6.236841457290637e-4	0.1781565485593346	-3.6770893281473813	1.2382984561446725e-4	0.016853817940899293
FBgn0087005	Inf	1	Inf	1	1	-1.1145533484617596	0.9307580320827902	1	1.0647868920510262	0.9113426303838243	1	-2.179340240512786	0.8076556715511456	1
FBgn0087007	0.7698010723100269	1	0.9353214991524228	0.2897288170823483	1	-0.5003536265155067	0.5973922074684658	1	0.2593240293346305	0.7865919002647794	1	-0.7596776558501374	0.43182284500740414	1
FBgn0087008	0.5622094396216144	1	0.667101636660659	0.253182834634038	1	0.07809172948063639	0.9282835094171702	1	-0.742568030006578	0.4001365481942538	1	0.8206597594872141	0.3566825221650733	1
FBgn0087011	-3.355074015756131	1	-3.6412051510748973	0.12981114136387711	1	-1.777518361184189	0.38782883767539034	1	2.5894488825043687	0.17163726453276199	1	-4.366967243688557	0.036158129779644436	0.44317372677564204
FBgn0087012	-5.030422752934393	0.4908074623061126	-1.9436888281405715	0.37011150667802584	1	-0.24008423054561853	0.9618670559154521	1	2.1043152562376637	0.4095741410501093	1	-2.3443994867832822	0.3641837036035297	1
FBgn0087013	0.004495189565645391	1	0.21369285043272196	0.7191245363626768	1	-0.43983907005372475	0.6077204051469514	1	0.008456922450673398	0.9911789250400663	1	-0.4482959925043983	0.6067594762194204	1
FBgn0087021	-1.2045143391807498	0.5920496571978047	-1.4224239832908285	0.02794605881075849	0.5926437946683756	0.9098519642065184	0.3238387434251922	1	-0.790042047986349	0.4003376902728687	1	1.6998940121928674	0.07615381164507341	0.6556501004938792
FBgn0087035	0.4134937981675518	1	0.3651523411040242	0.5408602876985334	1	-0.4434010686760379	0.6065963243696636	1	-0.05501548788802409	0.950967089691774	1	-0.3883855807880139	0.6568770793203821	1
FBgn0087039	0.11449689505147323	1	0.19659796211504443	0.8388038234649824	1	-0.08581345302070513	0.9311069271788383	1	0.08877638793867572	0.9289774270038582	1	-0.17458984095938077	0.859386821372093	1
FBgn0087040	0.8686341851960951	0.9358396646158786	0.7757000919182095	0.17046082691376951	1	0.3740278682577893	0.6631099661731231	1	-1.75004082740888	0.04982605707795994	1	2.124068695666669	0.019215103260862093	0.323615516069627
FBgn0087041	0.2401534994543928	1	0.03711640770475913	1	1	0.5362970879158537	0.5927520480558416	1	0.054261712188315506	0.9601930331528044	1	0.48203537572753813	0.6408863846979101	1
FBgn0243486	0.38742976195150514	1	1.0241307661102788	1	1	-1.2520568722116943	0.6577926656386345	1	2.57498162437021	0.293351124660096	1	-3.8270384965819044	0.14382885162444972	0.8832721449444827
FBgn0243511	0.07682967286565541	1	0.17912476710670747	0.8106789121331098	1	-0.08576492503713451	0.9248763154716991	1	-0.2910885347596736	0.7518686768438407	1	0.20532360972253927	0.8264354181915845	1
FBgn0243512	0.5173100444984151	1	0.9325737382731285	0.22345094566733603	1	-0.5271883575252989	0.5659361519857112	1	0.8017524862172324	0.38867589681936715	1	-1.3289408437425312	0.15996966808589613	0.9352695971262761
FBgn0243513	-0.13654210888050283	1	-0.16157184589698825	0.8285923986505332	1	0.7802183171981718	0.45612223308745214	1	-1.051299957763736	0.3308034118163959	1	1.8315182749619079	0.09532764183311256	0.7181105791734981
FBgn0243514	-7.721094694826664	5.784034029096808e-4	-6.306786112004338	8.94918568896307e-5	0.006661001740255651	-3.045290686024646	0.06062315012480515	1	1.5032833641538588	0.3082411490777989	1	-4.548574050178505	0.007578984824936912	0.20727106863524894
FBgn0243516	-0.009165132373874047	1	0.0731849904238249	0.9681156290499447	1	-0.27024234460847946	0.7813242906054375	1	0.31403480521418015	0.7490182853138707	1	-0.5842771498226597	0.5539325948458284	1
FBgn0243586	NaN	NA	Inf	1	1	NaN	NA	NA	NaN	NA	NA	NaN	NA	NA
FBgn0250732	0.8040729320036493	1	0.8065500058462225	0.22505004097095285	1	0.44379329624822483	0.6204849587616283	1	-0.1633048168014098	0.8594062099979101	1	0.6070981130496346	0.5094141464910705	1
FBgn0250746	1.2290397908756705	0.4190275696987555	1.098566170433853	0.06010844809873586	0.9325817533357003	0.3319054354778547	0.7023966506712657	1	-0.13715251009435753	0.8776262604457844	1	0.4690579455722124	0.5989937062156526	1
FBgn0250753	0.6145663530432733	1	0.6067485706484934	0.27883667006525525	1	0.15864799225618897	0.8528328068695463	1	-0.2791435144379597	0.7485896331224072	1	0.4377915066941488	0.6182736498030236	1
FBgn0250754	0.21372311996676613	1	0.20444909437723907	0.756408406290969	1	0.5268362570063015	0.5481774205154318	1	-0.5831418340650053	0.5136198155585927	1	1.1099780910713068	0.21956911088987394	1
FBgn0250755	0.7128638003404029	1	0.5260115253368798	0.5808574665943618	1	0.5150144543805617	0.6219314242197702	1	-0.5843059460898457	0.5864376400469883	1	1.0993204004704074	0.30823475031532066	1
FBgn0250757	-Inf	4.8747602827816564e-6	-Inf	1.9726740108062202e-8	3.3036487698619464e-6	-Inf	0.5644958478359594	1	6.619375743728663	0.0014261057177648796	0.2897776619099326	-Inf	2.0285538063827645e-4	0.023509130993772533
FBgn0250785	-0.4112995996867488	1	-0.6597830549399346	0.3777642283519272	1	-0.7452886165030431	0.4088277394538494	1	-0.18393967709888423	0.8418258109193768	1	-0.5613489394041589	0.5405630443667245	1
FBgn0250786	0.5601772017490882	1	0.594011310619134	0.31293978618921114	1	0.27286677096083983	0.7530646520940623	1	-0.530514997094539	0.5479123419080609	1	0.8033817680553789	0.3675757921819553	1
FBgn0250788	-1.1748299625344734	0.48327541825835935	-0.9332192657416526	0.10826257088649248	1	-0.8305767552999003	0.3366914294295476	1	0.8043211420394678	0.35767932717614265	1	-1.6348978973393682	0.06812399892760922	0.6234491066830852
FBgn0250789	-0.6433016539979733	1	-0.4140711246024992	0.457331463065356	1	-0.4602195450195208	0.5921450214289212	1	0.6273879705751364	0.4711101610078313	1	-1.087607515594657	0.21811527999400565	1
FBgn0250791	-0.33970482285500736	1	-0.2871355131514763	0.62404656852942475	1	-0.3862800925543405	0.6565676886855293	1	0.8944057024496909	0.31157691494903067	1	-1.2806857950040313	0.15315631357662363	0.91045944662995415
FBgn0250814	-0.19243872828878936	1	-0.062017866650228314	0.8964648001799529	1	-0.05365993194422507	0.9508243582987018	1	-0.07222094537178922	0.9358941430629325	1	0.01856101342756408	0.9857362160316012	1
FBgn0250815	-Inf	1	-Inf	0.9297835113730879	1	-Inf	0.9972333529207082	1	0.47982439132987015	1	1	-Inf	0.9876441065834004	1
FBgn0250816	0.4236269003300677	1	0.19403679483356753	0.7541084099772312	1	0.9530133604755241	0.2777849038860131	1	-1.7670554132507565	0.0516529248540108	1	2.7200687737262808	0.003835968721252747	0.13730891095493394
FBgn0250817	NaN	NA	NaN	NA	NA	NaN	NA	NA	NaN	NA	NA	NaN	NA	NA
FBgn0250819	-3.0976341687155307	0.08964655186473916	-2.623619339768937	0.017761577503472833	0.4406728640730907	-0.9236687283838011	0.3631512485457487	1	2.0482718052680093	0.04894661040886841	1	-2.9719405336518108	0.006073954354880193	0.18086597791459366
FBgn0250820	0.22563773248180066	1	0.22099866341141222	0.7594015919139578	1	0.02034524823519332	0.9824617292704828	1	-0.31436105693926825	0.7290825400343688	1	0.3347063051744615	0.7150704319196977	1
FBgn0250821	Inf	1	Inf	0.9811063616977359	1	0.8854466515382403	1	1	3.064786892051026	0.7842864207487676	1	-2.179340240512786	0.8388706703547604	1
FBgn0250822	-Inf	1	-0.7832241559473253	1	1	NaN	NA	NA	NaN	NA	NA	NaN	NA	NA
FBgn0250823	0.6881147017309707	1	0.7371476672093771	0.20957867139929873	1	0.3013715081228995	0.7282316557869445	1	0.05753615926264239	0.9470252287733826	1	0.2438353488602569	0.7851498260911343	1
FBgn0250824	-1.712105911599409	1	-0.2977973287770836	0.9198001936104515	1	-1.9725343435893319	0.37182165427613956	1	-1.4712660081891837	0.5136128926675766	1	-0.5012683354001483	0.8500755315825803	1
FBgn0250825	NaN	NA	NaN	NA	NA	NaN	NA	NA	NaN	NA	NA	NaN	NA	NA
FBgn0250826	-Inf	1	-1.7832241559473252	0.9972925716344917	1	NaN	NA	NA	Inf	0.9938045528885822	1	-Inf	0.9925971483489295	1
FBgn0250827	NaN	NA	NaN	NA	NA	NaN	NA	NA	NaN	NA	NA	NaN	NA	NA
FBgn0250830	-0.3695273074021671	1	-0.406386150813872	0.49044838600935436	1	0.41953912783494435	0.6356573207288094	1	0.2124993007610035	0.8121970285715046	1	0.207039827073941	0.8212184431163646	1
FBgn0250831	NaN	NA	NaN	NA	NA	NaN	NA	NA	Inf	0.9938045528885822	1	-Inf	0.9925971483489295	1
FBgn0250832	NaN	NA	NaN	NA	NA	NaN	NA	NA	NaN	NA	NA	NaN	NA	NA
FBgn0250833	-Inf	1	-1.7832241559473252	0.9972925716344917	1	-Inf	0.9987912819741754	1	-Inf	1	1	NaN	NA	NA
FBgn0250834	-Inf	1	-Inf	0.7507770363779491	1	NaN	NA	NA	NaN	NA	NA	NaN	NA	NA
FBgn0250835	-2.805215315990891	1	-1.2913710596176506	0.4702342887911907	1	-1.5398591831944306	0.13577640966856083	1	2.2849850999745622	0.029133028913598414	1	-3.824844283168993	6.610646308964551e-4	0.048818136538968514
FBgn0250836	NaN	NA	NaN	NA	NA	NaN	NA	NA	Inf	0.9938045528885822	1	-Inf	0.9925971483489295	1
FBgn0250837	-0.31331272534933174	1	-0.34069306824453127	0.5400503031317746	1	0.539625459623171	0.5329143818303789	1	-0.6193299027305504	0.48152198723255	1	1.1589553623537214	0.1939358240247958	1
FBgn0250838	0.3891710959479303	1	0.5402712340869975	0.42130918976787834	1	-8.136519667695101e-4	0.9998433842675241	1	-0.1595069648888247	0.8599098850309819	1	0.15869331292205519	0.8625913929048922	1
FBgn0250839	Inf	1	Inf	1	1	-2.5739849670990567	0.615086455146623	1	0.47982439132987015	0.9332889085113374	1	-3.0538093584289268	0.552214419270387	1
FBgn0250841	-Inf	1	-Inf	0.8700371823303636	1	NaN	NA	NA	NaN	NA	NA	NaN	NA	NA
FBgn0250842	NaN	NA	NaN	NA	NA	Inf	1	1	Inf	0.9309563768614161	1	-1.5943777397916299	0.979114283194526	1
FBgn0250843	0.05011120939973718	1	-0.09084629701763494	0.8555647169975805	1	0.46046860373189297	0.5952715864789074	1	0.0031737016438656528	0.9963933174448163	1	0.4572949020880273	0.6071497339366919	1
FBgn0250844	NaN	NA	NaN	NA	NA	NaN	NA	NA	Inf	0.9938045528885822	1	-Inf	0.9925971483489295	1
FBgn0250845	NaN	NA	NaN	NA	NA	NaN	NA	NA	NaN	NA	NA	NaN	NA	NA
FBgn0250846	NaN	NA	NaN	NA	NA	NaN	NA	NA	NaN	NA	NA	NaN	NA	NA
FBgn0250847	NaN	NA	Inf	1	1	NaN	NA	NA	Inf	0.9466062339963704	1	-Inf	0.9443018680644827	1
FBgn0250848	0.302647741447622	1	0.2458528627916349	0.6721271018626034	1	0.7456063806957203	0.3849190376671631	1	-1.0522179134582872	0.22882369263061864	1	1.7978242941540072	0.044473360674525966	0.48918336902738774
FBgn0250849	NaN	NA	NaN	NA	NA	NaN	NA	NA	NaN	NA	NA	NaN	NA	NA
FBgn0250850	0.8380911709610703	1	0.724550542237245	0.21498408624824408	1	0.7670799369444269	0.37664899396730195	1	-1.0276474409506222	0.24510963397682026	1	1.7947273778950492	0.047233748974185474	0.5071536135322066
FBgn0250851	-0.2861353425403311	1	-0.13874310726978872	0.8419871232558417	1	-0.31761960257999045	0.7340470187451388	1	0.6183287441458797	0.5124999101906159	1	-0.93594834672587	0.3266852264467671	1
FBgn0250862	1.0692538019252502	1	0.6261667801903763	0.84996149708668145	1	-0.69951584918291565	0.6114073876843678	1	-2.3852460285840213	0.10559844047352743	1	1.6857301794011057	0.2533520948833889	1
FBgn0250867	0.7465108552563334	1	0.8879707424179097	0.5298297313246382	1	-0.5936335765347638	0.5499099684955422	1	-0.416982423549618	0.6809024750171757	1	-0.17665115298514583	0.862453403673969	1
FBgn0250868	-1.0293140592777419	0.9826222833997726	-0.9326715444886189	0.17672235467986286	1	0.46142036903214195	0.6186571686418441	1	0.3510313370457139	0.7084870748413692	1	0.11038903198642809	0.9105464581294606	1
FBgn0250869	0.01027214634375056	1	0.17764253004888889	0.8359767719865893	1	0.33887952955409445	0.7084569468976546	1	0.2035596756435572	0.8243151298195572	1	0.13531985391053722	0.8866674223462154	1
FBgn0250871	-1.9980012752420153	0.6536109167542936	-1.607940238666367	0.13765213114330402	1	-1.0485557896875195	0.31724823505266825	1	1.261518927516665	0.23185525101516732	1	-2.3100747172041842	0.03496470076841304	0.4360275605820199
FBgn0250874	0.1912529930388561	1	0.297375133635013	0.6949261710504395	1	-0.10115775509271674	0.9124038792721172	1	-0.30086258026565404	0.7466708350429819	1	0.19970482517293725	0.8332914222210233	1
FBgn0250903	0.18689677457879636	1	0.2140199787621656	0.8622723858857456	1	0.34487827017553746	0.7436696514187132	1	-0.03635983140587352	0.9790885847497428	1	0.3812381015814111	0.7267176271036052	1
FBgn0250904	-1.6125702380484948	1	-1.4612960610599628	0.9125969054503494	1	-3.11455334846176	0.3008306223966798	1	3.6892777569588198	0.09249529144355988	1	-6.80383110542058	0.012662735769527787	0.263731890004133
FBgn0250906	0.4863391298529528	1	0.5353186537553987	0.3864229336101831	1	0.4534360736556831	0.6030321034587568	1	-0.6110993476102989	0.4910903742225781	1	1.0645354212659819	0.23603726332384808	1
FBgn0250907	-3.5388913636059147	5.635503277361166e-4	-1.381516987080965	0.07998749378958782	1	0.9038251808530947	0.5479416489771786	1	1.586739595246382	0.29690915407786134	1	-0.682914414393287	0.6506326728661109	1
FBgn0250908	NaN	NA	Inf	1	1	NaN	NA	NA	NaN	NA	NA	NaN	NA	NA
FBgn0250910	-Inf	1	-4.105152250834688	0.8155514931644616	1	-Inf	0.9465886910671942	1	-0.5201756086701299	1	1	-Inf	0.982960415987835	1
FBgn0250911	0.5437816003348056	1	0.656775255041411	0.39057181887942244	1	0.6740743655269394	0.4735567022809819	1	-0.2596480584469107	0.7883902943750692	1	0.9337224239738501	0.33414556949001495	1
FBgn0259098	-Inf	1	-2.7832241559473254	0.6852630922726416	1	-2.921908270519364	0.6709709630978359	1	0.9943975641596281	0.8695984829196988	1	-3.916305834678992	0.5484140187222686	1
FBgn0259099	-3.1044233343781698	1	-1.9896750334147517	0.6835417349758073	1	-2.5739849670990567	0.5254714598316352	1	1.4127101954713333	0.6890226283995211	1	-3.98669516257039	0.313085395277868	1
FBgn0259101	-4.022698936943716	0.08804030417879896	-2.705687555476305	0.04983218413932262	0.8394806405008964	-2.7468215639612725	0.1161336769822036	1	-0.5357724637211485	0.754722411442819	1	-2.2110491002401242	0.21282395816852137	1
FBgn0259108	-3.7418532549934613	1	-1.9125071728922918	0.4937171299177099	1	-0.9625502550167095	0.610573931955921	1	2.0103391080286497	0.2644764993200725	1	-2.9728893630453594	0.11419864323212582	0.7876812722640145
FBgn0259110	-Inf	1	-4.783224155947325	0.6772723151152802	1	-Inf	0.8799952895812123	1	1.8017524862172323	0.8950805147540927	1	-Inf	0.7343933123612922	1
FBgn0259111	-1.2543390943881239	1	-1.4557365357180625	0.12826398970711378	1	-1.3204576470096385	0.2324549071348865	1	1.0190596183938976	0.35505867616624215	1	-2.339517265403536	0.04212542095350984	0.47825223303669506
FBgn0259112	NaN	NA	NaN	NA	NA	NaN	NA	NA	NaN	NA	NA	NaN	NA	NA
FBgn0259113	0.8916493023356404	1	0.871508623078005	0.16849140343154534	1	0.3559036102699541	0.6872991503016711	1	-0.9728796687665242	0.281985211848166	1	1.3287832790364784	0.14681527236019504	0.8904003953243953
FBgn0259139	0.8851111553824902	1	0.9433994939974217	0.15107290431376078	1	0.17080210329541023	0.8481131311619673	1	-0.2866225871475278	0.7524351085585367	1	0.45742469044293804	0.617137676142388	1
FBgn0259140	-0.42701458489241845	1	-0.47836957441890443	0.8427029345285841	1	-1.1849426763531574	0.6048168370986907	1	1.7313631583258347	0.4212951649042664	1	-2.9163058346789916	0.19736352613660382	1
FBgn0259143	-0.3951101122542777	1	-0.28014465240719705	0.6667757492795472	1	0.12197410362264881	0.895943492030173	1	0.0999989235455759	0.9153338395743956	1	0.02197518007707289	0.9852960392514095	1
FBgn0259145	-1.5194608336570132	1	-3.1051522508346876	0.8090206599630405	1	-0.69951584918291565	0.9005731363143448	1	2.5387180803834384	0.464696931051402	1	-3.2382339295663543	0.3679755653784912	1
FBgn0259146	NaN	NA	NaN	NA	NA	NaN	NA	NA	NaN	NA	NA	NaN	NA	NA
FBgn0259148	-Inf	1	-Inf	0.8097029325123191	1	NaN	NA	NA	NaN	NA	NA	NaN	NA	NA
FBgn0259149	-Inf	1	-Inf	0.984650380238136	1	NaN	NA	NA	Inf	0.9466062339963704	1	-Inf	0.9443018680644827	1
FBgn0259150	-Inf	1	-5.105152250834688	0.5935095927142622	1	-Inf	0.994496518721594	1	2.064786892051026	0.9407357165708861	1	-Inf	0.8683704432944883	1
FBgn0259151	-1.6125702380484948	1	-0.7832241559473253	0.9419619755652335	1	-1.1145533484617596	0.8806026129422398	1	1.0647868920510264	0.86521768150285	1	-2.179340240512786	0.7221365297066209	1
FBgn0259152	0.34193793719777	1	0.41973662648476906	0.508442708946194	1	0.21154180741477976	0.8106597823925807	1	-0.16874351947268448	0.8520297162453869	1	0.3802853268874642	0.6751885696727739	1
FBgn0259162	NaN	NA	NaN	NA	NA	NaN	NA	NA	NaN	NA	NA	NaN	NA	NA
FBgn0259163	-1.2346857371871172	1	-1.1423052492521537	0.3569627599615915	1	-1.079148012330561	0.28994694932027204	1	0.8937413507147987	0.38241996159670366	1	-1.9728893630453594	0.06214160085305896	0.5866440058967316
FBgn0259164	-1.1975327387696513	1	-1.7832241559473252	0.21128605017432425	1	0.15846514594465624	0.9112146535051802	1	-1.5690852091510765	0.2680490207200006	1	1.7275503550957327	0.22618398921107774	1
FBgn0259166	-0.09721912233610179	1	-0.18818097162549796	0.7605910407184624	1	0.11708385735199589	0.8977961453079029	1	-0.7489942991660109	0.4180142249286347	1	0.8660781565180069	0.3532599641118284	1
FBgn0259167	Inf	1	Inf	1	1	-3.202016189712099	0.4785880405860185	1	-0.28571035503310704	0.9658137137837421	1	-2.916305834678992	0.5372218999294599	1
FBgn0259168	0.7472486008653522	1	0.7654154293991255	0.20647025309724415	1	0.09996180400462312	0.90927881519044	1	-0.17387058364820598	0.8460170385183944	1	0.27383238765282925	0.7614041649188169	1
FBgn0259170	-0.18932781594792786	1	-0.18225983203982707	0.7467632815445063	1	0.09341252876439227	0.9159763086768709	1	0.08590165510975656	0.9228427030708543	1	0.007510873654635681	0.9961926730288831	1
FBgn0259171	-0.22205505790372027	1	-1.0015697442210714	0.428051157750642	1	0.01892965701249258	0.9909516916875037	1	1.089116221412767	0.3107339698055198	1	-1.0701865644002744	0.3218475695539753	1
FBgn0259173	-2.8298009542691642	0.8042242755920648	-2.0555964263604554	0.21197014952532423	1	-0.1976945837620052	0.8620761801334926	1	2.0138859937509883	0.07132419288120735	1	-2.211580577512994	0.050458837132113986	0.5208295314209825
FBgn0259174	0.32469952939913815	1	0.31005998290096604	0.6095679199196257	1	0.34659511794535725	0.6897205175586117	1	-0.4128197358056264	0.6403464736740485	1	0.7594148537509835	0.3945398626463067	1
FBgn0259175	1.4162846246236902	1	0.5255285501923039	0.660545316619129	1	-0.18494267635315761	0.8512155577099688	1	0.12393037680098339	0.9014263246504068	1	-0.308873053154141	0.7561828007831235	1
FBgn0259176	0.32265525427944647	1	0.30761753577985373	0.6277379927076099	1	-0.03534939583705934	0.9679595686138676	1	0.540107482057342	0.5401499981651126	1	-0.5754568778944013	0.5165277699473604	1
FBgn0259178	1.231975243317526	1	1.1406304463943362	0.17889541301526124	1	0.4286646113148923	0.6651296173554003	1	-0.0897901450578502	0.933385324615478	1	0.5184547563727425	0.6111063081634557	1
FBgn0259179	NaN	NA	NaN	NA	NA	-Inf	0.8170970859040473	1	-1.842103703557492	0.9367469166620205	1	-Inf	0.9703223082543433	1
FBgn0259183	NaN	NA	NaN	NA	NA	-Inf	0.9987912819741754	1	-Inf	1	1	NaN	NA	NA
FBgn0259184	NaN	NA	NaN	NA	NA	-Inf	0.994496518721594	1	2.064786892051026	0.9407357165708861	1	-Inf	0.8683704432944883	1
FBgn0259185	NaN	NA	NaN	NA	NA	-Inf	0.9987912819741754	1	-Inf	1	1	NaN	NA	NA
FBgn0259187	NaN	NA	NaN	NA	NA	NaN	NA	NA	NaN	NA	NA	NaN	NA	NA
FBgn0259188	NaN	NA	Inf	1	1	NaN	NA	NA	Inf	0.8394858171682602	1	-Inf	0.8353899917017291	1
FBgn0259189	NaN	NA	NaN	NA	NA	NaN	NA	NA	NaN	NA	NA	NaN	NA	NA
FBgn0259190	NaN	NA	NaN	NA	NA	Inf	1	1	NaN	NA	NA	Inf	1	1
FBgn0259192	-1.1975327387696513	1	-2.7832241559473254	0.9411687043397146	1	-0.1145533484617595	1	1	0.47982439132987015	1	1	-0.5943777397916299	0.990639081372983	1
FBgn0259193	NaN	NA	NaN	NA	NA	NaN	NA	NA	NaN	NA	NA	NaN	NA	NA
FBgn0259194	NaN	NA	NaN	NA	NA	NaN	NA	NA	NaN	NA	NA	NaN	NA	NA
FBgn0259195	-3.197532738769651	1	-Inf	0.7926277400818533	1	-Inf	0.9670789650794891	1	-Inf	0.9814109648761914	1	NaN	NA	NA
FBgn0259196	Inf	1	NaN	NA	NA	NaN	NA	NA	Inf	0.9466062339963704	1	-Inf	0.9443018680644827	1
FBgn0259198	NaN	NA	NaN	NA	NA	NaN	NA	NA	NaN	NA	NA	NaN	NA	NA
FBgn0259199	-0.013108167632223859	1	0.24116000267963358	0.9353431883347861	1	0.47040915225939656	0.7404929251054322	1	-0.14166398541640002	0.9341967027043961	1	0.6120731376757967	0.6777628346890113	1
FBgn0259200	-0.013108167632223859	1	0.24116000267963358	0.9353431883347861	1	0.47040915225939656	0.7404929251054322	1	-0.14166398541640002	0.9341967027043961	1	0.6120731376757967	0.6777628346890113	1
FBgn0259201	-Inf	1	-3.3681866566684815	0.9108422098003535	1	-Inf	0.9972333529207082	1	0.47982439132987015	1	1	-Inf	0.9876441065834004	1
FBgn0259202	-0.16687508193227937	1	-0.21070948948897056	0.7385732883967119	1	0.29869220543592956	0.7410523378766463	1	0.28697463224349884	0.753476441044534	1	0.011717573192430726	0.9932053396844928	1
FBgn0259203	1.105453792464251	1	1.0826659770800326	0.194947515406055	1	0.49064363599945043	0.6103727732394804	1	-0.20806180360972343	0.8349017266974973	1	0.6987054396091739	0.4803248675776024	1
FBgn0259204	-0.0061066681164164815	1	0.22164159922449073	0.9043792327925841	1	-0.27173668101248966	0.8251729640555071	1	0.023878948470820078	0.9903677543308149	1	-0.29561562948330966	0.8130858794547626	1
FBgn0259209	-3.884457650436262	4.785543261480754e-5	-2.9408959994790678	2.232159470085388e-4	0.014280804519849663	-0.782975083540678	0.4041291266759897	1	1.0172121933917955	0.28433457010928564	1	-1.8001872769324736	0.06476297854779303	0.603258408834725
FBgn0259210	-Inf	1	-Inf	0.984650380238136	1	-1.6995158491829156	0.946969294659343	1	-0.10513810939128605	1	1	-1.5943777397916299	0.964945968751968	1
FBgn0259211	-3.197532738769651	1	-3.7832241559473254	0.7022317324467511	1	-2.921908270519364	0.5944190362526667	1	1.7599323105226052	0.6821671665516238	1	-4.6818405810419685	0.35350785317663114	1
FBgn0259212	0.3632019194045377	1	0.38346798652357106	0.5363614079730895	1	-0.0701360612810934	0.9358120391414414	1	0.052244977349323964	0.951855051546523	1	-0.12238103863041733	0.8883587983666094	1
FBgn0259213	-1.1975327387696513	1	-Inf	0.9782336967738016	1	-Inf	0.8296215191939971	1	-0.5201756086701299	1	1	-Inf	0.879686227619257	1
FBgn0259214	-0.016087418818032894	1	-0.0032862114987838474	0.9758775795832298	1	-0.08043799102732631	0.9254060697733615	1	0.1720767038033956	0.842212310214583	1	-0.25251469483072203	0.7714413573399543	1
FBgn0259215	NaN	NA	NaN	NA	NA	-Inf	0.8296215191939971	1	-0.5201756086701299	1	1	-Inf	0.879686227619257	1
FBgn0259216	-3.53684291188525	0.17327601549551075	-3.334038434256636	0.01769937588282666	0.44019699243688076	-1.0320911882697867	0.42992423616990083	1	2.014413369535907	0.122308918726856	1	-3.0465045578056933	0.025676508378089206	0.37069182791583494
FBgn0259219	-Inf	1	-4.105152250834688	0.8155514931644616	1	-Inf	0.7777298458186688	1	0.47982439132987015	0.9900402477998181	1	-Inf	0.7482889383234074	1
FBgn0259221	-0.23583662694629032	1	-0.4726808245395873	0.5019487929337376	1	0.02378134053708418	0.9797198560922786	1	0.33314630539942525	0.7128401883492395	1	-0.3093649648623411	0.7334283827910932	1
FBgn0259222	-2.825367502603757	5.906515007875995e-5	-2.562320076958708	2.206942293707422e-5	0.0020452043526562077	-0.06312115363524695	0.9424362441608651	1	0.8428462659240605	0.34055671662957215	1	-0.9059674195593075	0.3091888539010686	1
FBgn0259223	-Inf	1	-4.105152250834688	0.8155514931644616	1	-1.1145533484617596	0.9660803408571622	1	-Inf	0.8851482516876333	1	Inf	0.9603086844527269	1
FBgn0259224	-0.13863904971608274	1	-2.3681866566684815	0.3980840245006102	1	0.7085688894541612	0.6778489584901788	1	2.083165421365881	0.21734314585136394	1	-1.3745965319117197	0.4080530742411231	1
FBgn0259226	-2.419925160106099	1	-3.0056165772837735	0.7645461020757057	1	-0.11455334846175967	1	1	0.47982439132987015	1	1	-0.5943777397916299	1	1
FBgn0259227	0.5196078770403052	1	0.40919716161604286	0.5723528750061806	1	-0.24220117155771972	0.786302872255051	1	0.1778755409768601	0.8434869590409468	1	-0.42007671253457984	0.6434080442953128	1
FBgn0259228	0.1261501040018553	1	0.11525305896379781	0.8920416417755134	1	-0.6784542336550864	0.4403550851659882	1	1.1865493764321826	0.18572282117984962	1	-1.865003610087269	0.04227627783891465	0.47863450663768914
FBgn0259229	-Inf	1	-2.461296061059963	0.7936878478422084	1	-Inf	0.5802093378971697	1	0.47982439132987015	0.9637355500722499	1	-Inf	0.5425652077333946	1
FBgn0259230	NaN	NA	Inf	1	1	NaN	NA	NA	Inf	0.9938045528885822	1	-Inf	0.9925971483489295	1
FBgn0259231	NaN	NA	NaN	NA	NA	NaN	NA	NA	NaN	NA	NA	NaN	NA	NA
FBgn0259233	-Inf	1	-3.7832241559473254	0.8634422041701922	1	-Inf	0.8523304911280707	1	0.47982439132987015	1	1	-Inf	0.8279852622840403	1
FBgn0259236	0.8899301024806883	1	0.8606320338273994	0.9732724411181177	1	-1.5956800381983758	0.2913050117928168	1	1.141655655435297	0.43999102827335723	1	-2.737335693633673	0.08033286822593728	0.6644288923439607
FBgn0259237	Inf	1	Inf	1	1	-1.1145533484617596	0.9937261830139442	1	0.47982439132987015	1	1	-1.5943777397916299	0.9694410172551606	1
FBgn0259238	1.3105609985672344	0.9359260267824331	1.5346150508721585	0.0697389080555907	0.9989769621849898	-0.7185616048734624	0.432735170997549	1	0.6576115105451529	0.4770266216943698	1	-1.3761731154186152	0.14463726110879077	0.8849864826337668
FBgn0259239	-Inf	1	-Inf	0.640758111484768	1	-Inf	0.8106837865279916	1	2.939256009967167	0.6771178506391451	1	-Inf	0.4704160957368055	1
FBgn0259241	-Inf	1	-Inf	0.9297835113730879	1	NaN	NA	NA	NaN	NA	NA	NaN	NA	NA
FBgn0259242	-0.27999489896162394	1	-0.14579423533203353	0.9432458627571746	1	-1.8149930666028518	0.407903287080484	1	0.32370518941258813	0.8890429536077996	1	-2.13869825601544	0.3403985476364133	1
FBgn0259243	-0.5909438755470036	1	-0.496901557442449	0.4047862224673501	1	0.18694871198598456	0.8320954754982194	1	0.0972357851574475	0.9127158346736497	1	0.08971292682853714	0.9231858536073765	1
FBgn0259244	-3.2419268581281044	0.6046030838654483	-2.554599780899363	0.1305315370952581	1	0.0698712226756677	0.9768163914059842	1	2.2395612931547344	0.11216926494754066	1	-2.1696900704790667	0.12469919470067894	0.821386648267556
FBgn0259245	-2.782495239490807	1	-4.368186656668482	0.7432579174962115	1	1.7923372471467587	0.740866687528419	1	0.47982439132987015	0.9807857613012222	1	1.3125128558168886	0.825638164481792	1
FBgn0259246	NaN	NA	Inf	1	1	-3.243836365406726	0.2604899644856451	1	-0.40153111217151094	0.8943788930919646	1	-2.842305253235215	0.33753635415087546	1
FBgn0259481	0.33309805750765137	1	0.20312965154031115	0.7893996759213919	1	0.18827923548144962	0.8338000216190424	1	0.5587461938165944	0.5376970334875949	1	-0.3704669583351447	0.6835154823142632	1
FBgn0259482	0.6480815164743048	1	0.5358442848007962	0.5222044898012984	1	0.3004841508170843	0.7553737643272604	1	-0.29169842487270453	0.7682575535581058	1	0.5921825756897887	0.5499761232508771	1
FBgn0259483	-0.15339732918341237	1	-0.05675405117039097	0.9111218066299637	1	0.20692170982558872	0.8179090831735185	1	-0.12796603884554772	0.8902225159155795	1	0.33488774867113646	0.7172014374072181	1
FBgn0259676	0.21815214442891323	1	0.057415357822351125	0.9570820970139693	1	0.7790643777156646	0.3911868745732698	1	-1.3247614415073854	0.15611788737147092	1	2.10382581922305	0.02794341272483032	0.38707413721199874
FBgn0259677	0.3663681464236753	1	0.4211343425588611	0.8216618397221563	1	-3.5295908477406033	0.003453661793450981	0.9329971360361887	-1.444887481365893	0.20025926689176332	1	-2.0847033663747108	0.07696276769589751	0.65726078015942
FBgn0259678	-2.282421636356164	1	-2.0056165772837735	0.2766917356293232	1	-0.545187702791622	0.7008753496945309	1	1.5917172714007672	0.2529340427472616	1	-2.1369049741923893	0.13354343576728034	0.8508740132948801
FBgn0259680	-4.066948628959507	0.04596023110037306	-2.6116127778771263	0.042035084113465175	0.7688784093257807	-1.3406214279416058	0.24829375586631575	1	1.5808277100133459	0.17256810269965975	1	-2.921449137954952	0.01693012625500709	0.30906736106424326
FBgn0259682	0.3618792524002619	1	0.2284915917635279	0.6981618854458096	1	0.5343345270068698	0.5333180437297809	1	-1.7439197541201636	0.05003911418566925	1	2.278254281127033	0.012240066365092488	0.2586100664321436
FBgn0259683	-0.004887660827255296	1	-1.0056165772837733	0.850493664108096	1	0.7785314476217283	0.8753512613019481	1	0.6724694692722659	0.9056207712598516	1	0.10606197834946245	1	1
FBgn0259685	0.7356294966891721	1	0.7620083826883859	0.20778504207459464	1	-0.4028176222863922	0.6416875788095523	1	-0.00233640917273888	0.9993311312804923	1	-0.4004812131136534	0.6488403913748382	1
FBgn0259699	-0.07622644254751769	1	0.3116637919702751	0.8000251447504055	1	-0.7921651371485903	0.4036278341545242	1	0.49811554018735926	0.6021497196399074	1	-1.2902806773359496	0.18527185116330558	0.9834952461979555
FBgn0259700	0.044458860016140404	1	0.10685681969801847	0.8833386033059542	1	-0.001706038378940238	0.9989722673235034	1	0.3485798580516177	0.6937794794523356	1	-0.3502858964305579	0.693627767428354	1
FBgn0259701	NaN	NA	NaN	NA	NA	NaN	NA	NA	NaN	NA	NA	NaN	NA	NA
FBgn0259702	NaN	NA	NaN	NA	NA	NaN	NA	NA	NaN	NA	NA	NaN	NA	NA
FBgn0259703	NaN	NA	NaN	NA	NA	-Inf	0.9987912819741754	1	-Inf	1	1	NaN	NA	NA
FBgn0259704	0.38948342071947967	1	0.5436278175793224	0.5046057839099996	1	-0.0262794119851934	0.980181928470351	1	0.18724951470341933	0.8475439780182865	1	-0.21352892668861254	0.8265285919027195	1
FBgn0259705	-0.4111549504783668	1	-0.27747483350457314	0.7133507774337235	1	0.09873686576743591	0.9202523827058723	1	0.15562612281768062	0.8744935545807588	1	-0.056889257050244627	0.9541591820979749	1
FBgn0259707	0.8899301024806883	1	1.676207462689972	0.802701523641557	1	-1.2951255941035806	0.5795926804205503	1	0.147249052242999	0.9631748277429636	1	-1.4423746463465796	0.546883897128425	1
FBgn0259708	-0.7964344304486811	1	-1.0462585617811193	0.4595604713223697	1	0.09869069066050307	0.945712259895617	1	-0.1505300122053003	0.9192260041377911	1	0.24922070286580322	0.8609131437878292	1
FBgn0259709	-0.7964344304486811	1	-1.0462585617811193	0.4595604713223697	1	0.09869069066050307	0.945712259895617	1	-0.1505300122053003	0.9192260041377911	1	0.24922070286580322	0.8609131437878292	1
FBgn0259710	-0.3307992696331154	1	-1.2857244964765089	0.680857147184603	1	Inf	0.798251608834605	1	Inf	0.625213206584034	1	-1.8167701611280778	0.8474677341048502	1
FBgn0259711	-1.1792125555628623	1	-1.0315838512427289	0.23204015185751117	1	0.30958635792433636	0.7914423255543054	1	0.05868669251460836	0.9658851543799124	1	0.25089966540972813	0.8387877457404076	1
FBgn0259712	NaN	NA	NaN	NA	NA	-Inf	0.9465886910671942	1	-0.5201756086701299	1	1	-Inf	0.982960415987835	1
FBgn0259713	-Inf	1	-Inf	0.984650380238136	1	NaN	NA	NA	Inf	0.9466062339963704	1	-Inf	0.9443018680644827	1
FBgn0259714	-3.367457740211963	1	-2.3681866566684815	0.7636257362949325	1	-0.11455334846175967	1	1	2.1960314253292785	0.5193007772280342	1	-2.3105847737910383	0.5006256956440288	1
FBgn0259715	-4.694719279402367	0.004134987083123785	-4.820979077942743	1.2100287512170132e-4	0.008661424814190771	-0.5506524632684331	0.6375552675579095	1	2.9297206478203655	0.01354852048941435	0.9421396255966833	-3.4803731110887983	0.0043857062596043056	0.14966382439845013
FBgn0259716	-1.9751403174332032	1	-2.5608317346108778	0.6600471355911399	1	0.5773243561759086	0.7771590489659695	1	3.2551181041551756	0.08015395748011715	1	-2.677793747979267	0.14056203632439662	0.8717439498706716
FBgn0259717	-0.1937008771786242	1	-0.15790391761002812	0.8385953487538994	1	0.22413326468696934	0.8283836800913873	1	0.24914535880846117	0.8117042341863837	1	-0.02501209412149196	0.9823519263609506	1
FBgn0259718	0.042294275902817514	1	-0.16788800618265054	0.8577674094089628	1	0.0539523758952185	0.9648895938977772	1	-0.3069315695478674	0.7891355298015789	1	0.36088394544308594	0.7545177361096135	1
FBgn0259720	-0.28823104906138824	1	-0.3623810349872756	0.640308819400292	1	0.6534040601680731	0.510994531887485	1	-0.2848861933192405	0.7819293001547476	1	0.9382902534873134	0.3591801116885974	1
FBgn0259721	0.10148096416970945	1	0.020378631249171383	1	1	-0.09611610020508313	0.929557196375965	1	-0.34973526696840357	0.7458029357320952	1	0.2536191667633202	0.8181708031233179	1
FBgn0259722	0.835381883703084	1	0.912084454090616	0.4366126127531966	1	0.2987977741891974	0.7832196899188094	1	0.2221731821929796	0.8414962388338532	1	0.07662459199621806	0.951185372669248	1
FBgn0259725	0.43552405015255	1	0.5015509405225709	0.6315678122516253	1	0.39711993386220407	0.7066162527954317	1	-0.020745922100913583	0.9910156449939307	1	0.4178658559631177	0.701616279567393	1
FBgn0259726	0.43552405015255	1	0.5015509405225709	0.6315678122516253	1	0.39711993386220407	0.7066162527954317	1	-0.020745922100913583	0.9910156449939307	1	0.4178658559631177	0.701616279567393	1
FBgn0259727	0.36725188001387454	1	0.4197159027229502	0.7258868866060021	1	0.32421879960944483	0.7684822908619239	1	-0.132750340599146	0.911547659309782	1	0.4569691402085908	0.687469245658804	1
FBgn0259728	-0.33725750243626457	1	-0.2664331578677486	0.8210749805121613	1	0.4860907744916661	0.6973743657359569	1	-0.3423884894548472	0.7956456637308945	1	0.8284792639465134	0.5207056757325541	1
FBgn0259729	NaN	NA	NaN	NA	NA	NaN	NA	NA	NaN	NA	NA	NaN	NA	NA
FBgn0259730	Inf	0.565581601688287	Inf	0.0820041902098562	1	-0.6251685077228343	0.6752076442270453	1	-0.9726878133676363	0.5260159303059329	1	0.34751930564480205	0.8343643070793597	1
FBgn0259731	Inf	0.565581601688287	Inf	0.0820041902098562	1	-0.6251685077228343	0.6752076442270453	1	-0.9726878133676363	0.5260159303059329	1	0.34751930564480205	0.8343643070793597	1
FBgn0259732	Inf	0.565581601688287	Inf	0.0820041902098562	1	-0.6251685077228343	0.6752076442270453	1	-0.9726878133676363	0.5260159303059329	1	0.34751930564480205	0.8343643070793597	1
FBgn0259733	Inf	0.565581601688287	Inf	0.0820041902098562	1	-0.6251685077228343	0.6752076442270453	1	-0.9726878133676363	0.5260159303059329	1	0.34751930564480205	0.8343643070793597	1
FBgn0259734	0.7697219826072241	1	0.5335143828374734	0.4199993878366078	1	0.608639396082714	0.48991118650232196	1	-1.0032740719519602	0.2652675393692069	1	1.6119134680346743	0.078788271035444	0.6591415527996995
FBgn0259735	0.3198282514317262	1	0.3857703746204962	0.5812575842135528	1	-0.01702416018313072	0.9855265016541389	1	0.15595458007821716	0.862336507514023	1	-0.17297874026134785	0.847640570390534	1
FBgn0259736	-3.3589961614637676	0.004637966845436397	-2.846840255243297	0.0016178967529130494	0.07325322562140216	-1.0454289878069394	0.28491263637846875	1	1.6914290713112337	0.089218663693102	1	-2.7368580591181733	0.008362756676463757	0.21996868965844557
FBgn0259737	-1.1975327387696513	1	0.21677584405267444	1	1	0.37087347870848225	0.9760797989623299	1	1.7428587971636642	0.7180200678884826	1	-1.3719853184551818	0.7766151101909201	1
FBgn0259738	NaN	NA	Inf	1	1	NaN	NA	NA	Inf	0.9938045528885822	1	-Inf	0.9925971483489295	1
FBgn0259739	NaN	NA	Inf	1	1	NaN	NA	NA	NaN	NA	NA	NaN	NA	NA
FBgn0259740	-2.820969387305443	0.6588874709231197	-2.2585621654939834	0.1383936356087954	1	-2.565214757471325	0.028921143989760027	1	1.5443371528845986	0.16825225152306553	1	-4.109551910355924	0.0010308376905846105	0.06557584330593949
FBgn0259741	-0.27999489896162394	1	-1.4937175387523405	0.7689536089775343	1	-2.040552767017983	0.5612969763941124	1	0.13878747349480314	0.9859057767240196	1	-2.1793402405127855	0.5456028918300938	1
FBgn0259742	0.5847665352186229	1	0.5292745260201063	0.4808689681628721	1	0.4440337368350992	0.6331012913380822	1	-0.6216727985543303	0.5128024600323637	1	1.0657065353894295	0.26658978346064083	1
FBgn0259745	-1.3831332008436001	0.19159613279861953	-1.2042477002405683	0.03386723247391446	0.6695834087030171	0.2922981606243844	0.7334892459419539	1	0.06091797893170099	0.9431748437334604	1	0.23138018169268312	0.7938076039565772	1
FBgn0259748	-Inf	1	-Inf	0.8097029325123191	1	-Inf	0.9987912819741754	1	-Inf	1	1	NaN	NA	NA
FBgn0259749	0.09173187640499138	1	-0.058555092009186814	0.9068582845782763	1	0.057832403767389184	0.9489495308499417	1	-0.08789453708938963	0.9245620167821074	1	0.14572694085677881	0.8756599032394454	1
FBgn0259785	0.7651347907103191	1	0.8739360693570605	0.15787603673916223	1	0.15467223768455907	0.8602244171214088	1	-0.14410716134472915	0.8728366037956327	1	0.29877939902928824	0.7409361725874345	1
FBgn0259789	0.05236566984505778	1	0.11552444473569722	0.8857221700418436	1	0.3710604895378177	0.683142071319459	1	-1.0524369297479657	0.25861314749842823	1	1.4234974192857834	0.13144192106730684	0.8445884955120823
FBgn0259791	0.5024464222914279	1	0.4228275805462205	0.6079411736293783	1	0.6767996520231213	0.4808726145287502	1	-1.4128723226958941	0.15502980589022086	1	2.0896719747190153	0.03937380893621363	0.4609351240428157
FBgn0259794	-Inf	1	0.8017383447738308	1	1	NaN	NA	NA	Inf	0.9938045528885822	1	-Inf	0.9925971483489295	1
FBgn0259795	-2.197532738769651	1	-2.7832241559473254	0.9485638865849052	1	0.8854466515382403	1	1	1.47982439132987	0.9752132612240485	1	-0.5943777397916299	1	1
FBgn0259817	-3.782495239490807	1	-1.7832241559473256	0.866310829015854	1	-1.921908270519364	0.7630659813900651	1	0.9943975641596281	0.8659024094682609	1	-2.916305834678992	0.6230116851258852	1
FBgn0259818	1.0655016670641426	1	1.2287484857187507	0.6124337747641411	1	0.18378792610798692	0.9059765115683456	1	0.24765094920083663	0.8732371212651671	1	-0.06386302309284975	0.9732028874346172	1
FBgn0259821	NaN	NA	Inf	1	1	-1.4364814433491218	0.8911380010295816	1	0.47982439132987015	0.9783228309469673	1	-1.916305834678992	0.8427811241404843	1
FBgn0259822	-0.48383692392629213	1	-0.017689409584348243	0.9554849001480971	1	-0.596946115542368	0.6680173015672706	1	0.40182187932859686	0.7760514566386484	1	-0.998767994870965	0.47845998360437125	1
FBgn0259823	-Inf	1	-1.7832241559473256	0.9419487737963467	1	0.8854466515382403	1	1	2.8017524862172323	0.8286596791254477	1	-1.916305834678992	0.8789150411405201	1
FBgn0259824	0.13495600137719618	1	0.1663425380533396	0.8179675529535062	1	-0.02227797516971093	0.9807974447768514	1	0.05010122156506462	0.9554975493966912	1	-0.07237919673477534	0.9352782329961163	1
FBgn0259831	NaN	NA	NaN	NA	NA	NaN	NA	NA	NaN	NA	NA	NaN	NA	NA
FBgn0259832	-0.7824952394908072	1	-0.8018398341146722	0.4857654783065191	1	0.5828838815178091	0.6204843275572609	1	0.9982914802641194	0.4018003124001336	1	-0.41540759874631017	0.7276677802469573	1
FBgn0259834	0.06710555276673232	1	0.3511393424313306	0.5897077852347364	1	0.05370192370712055	0.9524079087530269	1	-0.05137762692927494	0.9565137041758236	1	0.10507955063639532	0.9105984488410349	1
FBgn0259837	NaN	NA	NaN	NA	NA	NaN	NA	NA	NaN	NA	NA	NaN	NA	NA
FBgn0259838	NaN	NA	NaN	NA	NA	NaN	NA	NA	NaN	NA	NA	NaN	NA	NA
FBgn0259839	NaN	NA	NaN	NA	NA	NaN	NA	NA	NaN	NA	NA	NaN	NA	NA
FBgn0259840	NaN	NA	NaN	NA	NA	NaN	NA	NA	NaN	NA	NA	NaN	NA	NA
FBgn0259841	NaN	NA	NaN	NA	NA	NaN	NA	NA	NaN	NA	NA	NaN	NA	NA
FBgn0259842	NaN	NA	NaN	NA	NA	NaN	NA	NA	NaN	NA	NA	NaN	NA	NA
FBgn0259843	NaN	NA	NaN	NA	NA	NaN	NA	NA	NaN	NA	NA	NaN	NA	NA
FBgn0259845	NaN	NA	NaN	NA	NA	NaN	NA	NA	NaN	NA	NA	NaN	NA	NA
FBgn0259846	NaN	NA	NaN	NA	NA	NaN	NA	NA	NaN	NA	NA	NaN	NA	NA
FBgn0259847	NaN	NA	NaN	NA	NA	NaN	NA	NA	NaN	NA	NA	NaN	NA	NA
FBgn0259848	NaN	NA	NaN	NA	NA	NaN	NA	NA	NaN	NA	NA	NaN	NA	NA
FBgn0259849	NaN	NA	NaN	NA	NA	NaN	NA	NA	NaN	NA	NA	NaN	NA	NA
FBgn0259850	NaN	NA	NaN	NA	NA	NaN	NA	NA	NaN	NA	NA	NaN	NA	NA
FBgn0259851	NaN	NA	NaN	NA	NA	NaN	NA	NA	NaN	NA	NA	NaN	NA	NA
FBgn0259852	NaN	NA	NaN	NA	NA	NaN	NA	NA	NaN	NA	NA	NaN	NA	NA
FBgn0259853	NaN	NA	NaN	NA	NA	NaN	NA	NA	NaN	NA	NA	NaN	NA	NA
FBgn0259855	NaN	NA	NaN	NA	NA	NaN	NA	NA	NaN	NA	NA	NaN	NA	NA
FBgn0259856	NaN	NA	NaN	NA	NA	NaN	NA	NA	NaN	NA	NA	NaN	NA	NA
FBgn0259857	NaN	NA	NaN	NA	NA	NaN	NA	NA	NaN	NA	NA	NaN	NA	NA
FBgn0259858	NaN	NA	NaN	NA	NA	NaN	NA	NA	NaN	NA	NA	NaN	NA	NA
FBgn0259859	NaN	NA	NaN	NA	NA	NaN	NA	NA	NaN	NA	NA	NaN	NA	NA
FBgn0259860	NaN	NA	NaN	NA	NA	NaN	NA	NA	NaN	NA	NA	NaN	NA	NA
FBgn0259861	NaN	NA	NaN	NA	NA	NaN	NA	NA	NaN	NA	NA	NaN	NA	NA
FBgn0259862	NaN	NA	NaN	NA	NA	NaN	NA	NA	NaN	NA	NA	NaN	NA	NA
FBgn0259863	NaN	NA	NaN	NA	NA	NaN	NA	NA	NaN	NA	NA	NaN	NA	NA
FBgn0259864	NaN	NA	NaN	NA	NA	NaN	NA	NA	NaN	NA	NA	NaN	NA	NA
FBgn0259869	NaN	NA	NaN	NA	NA	NaN	NA	NA	NaN	NA	NA	NaN	NA	NA
FBgn0259870	NaN	NA	NaN	NA	NA	NaN	NA	NA	NaN	NA	NA	NaN	NA	NA
FBgn0259875	NaN	NA	NaN	NA	NA	NaN	NA	NA	NaN	NA	NA	NaN	NA	NA
FBgn0259876	0.5230848613090713	1	0.553662659618155	0.389234377311572	1	0.5576931699239883	0.5304090521862371	1	-0.6261090534191949	0.4891535248645201	1	1.1838022233431833	0.19678985415644212	1
FBgn0259878	-2.9509753784779615	0.013991316642020465	-1.8974972208552479	0.0263172507691073	0.5686923183275027	-0.5596928795300229	0.5797935668824394	1	0.6138417393015576	0.5470704552620652	1	-1.1735346188315803	0.2566092741546617	1
FBgn0259896	-6.698971883928524	3.5508849822752744e-7	-6.906151677852469	2.3230566678153154e-9	4.833908025136491e-7	-3.173447037515328	0.009267879709440308	1	1.3460258932624105	0.2319328106703368	1	-4.519472930777739	4.7337787947644445e-4	0.04074182411229252
FBgn0259916	0.40178505492857514	1	0.2733593724190423	0.7710840969651837	1	0.9586425318134986	0.33991118349186245	1	0.34499996777581643	0.7357632433863567	1	0.6136425640376821	0.5507683292907368	1
FBgn0259917	0.8024672612303488	1	-1.7832241559473252	0.9340606368922537	1	2.4704091522593963	0.8737142214292168	1	0.47982439132987015	1	1	1.9905847609295264	0.9138420763346519	1
FBgn0259918	NaN	NA	Inf	1	1	NaN	NA	NA	Inf	0.9466062339963704	1	-Inf	0.9443018680644827	1
FBgn0259922	NaN	NA	NaN	NA	NA	NaN	NA	NA	NaN	NA	NA	NaN	NA	NA
FBgn0259923	-0.11417699227417107	1	0.04768859598207608	0.9836070490847483	1	-0.7715455354555694	0.4465000910187201	1	-0.5645697280285834	0.5844166644361618	1	-0.20697580742698604	0.8426860530502247	1
FBgn0259926	-Inf	1	-Inf	0.9297835113730879	1	Inf	0.973950730782059	1	NaN	NA	NA	Inf	0.9859776469587185	1
FBgn0259927	-2.7084946580470306	0.7232645824618735	-2.466367050607385	0.11019281725668449	1	0.21367932327981162	0.8461825154620259	1	1.873645404699018	0.08772953060303719	1	-1.6599660814192068	0.13007283731697186	0.8413798497151581
FBgn0259932	0.5297826853628359	1	0.7361500031462542	0.6335454623566673	1	0.36410025011305575	0.757087437457131	1	0.9669395686528816	0.41202513603034463	1	-0.6028393185398258	0.6095299333880856	1
FBgn0259933	0.6812442206299535	1	0.7551179582575552	0.38971441739976004	1	0.5388888901421632	0.5905799932816442	1	0.5953016087498062	0.5577317805432356	1	-0.05641271860764281	0.9565156112038689	1
FBgn0259935	-2.5194608336570132	1	-1.4047125326935954	0.8086622644875548	1	-0.6709466969861448	0.7584235822322248	1	1.508393543526641	0.4587020721260865	1	-2.1793402405127855	0.296229056191976	1
FBgn0259936	NaN	NA	NaN	NA	NA	NaN	NA	NA	NaN	NA	NA	NaN	NA	NA
FBgn0259937	0.21233857449393562	1	0.45630060903151576	0.43018732047123576	1	-0.11520696498257324	0.8934624112561173	1	-0.7869723598461923	0.36960025133725083	1	0.6717653948636192	0.4471281295933891	1
FBgn0259938	0.6651535532876596	1	1.0022713321465395	0.1385772097146931	1	-0.6501497718619362	0.46365728963799735	1	0.6137011528282261	0.493673628270526	1	-1.2638509246901624	0.16625650589422944	0.9501119320981624
FBgn0259949	NaN	NA	NaN	NA	NA	NaN	NA	NA	NaN	NA	NA	NaN	NA	NA
FBgn0259950	NaN	NA	NaN	NA	NA	-Inf	0.9987912819741754	1	-Inf	1	1	NaN	NA	NA
FBgn0259951	NaN	NA	NaN	NA	NA	NaN	NA	NA	NaN	NA	NA	NaN	NA	NA
FBgn0259952	NaN	NA	NaN	NA	NA	NaN	NA	NA	NaN	NA	NA	NaN	NA	NA
FBgn0259953	NaN	NA	NaN	NA	NA	NaN	NA	NA	NaN	NA	NA	NaN	NA	NA
FBgn0259954	NaN	NA	NaN	NA	NA	NaN	NA	NA	NaN	NA	NA	NaN	NA	NA
FBgn0259955	NaN	NA	NaN	NA	NA	NaN	NA	NA	NaN	NA	NA	NaN	NA	NA
FBgn0259956	NaN	NA	NaN	NA	NA	NaN	NA	NA	NaN	NA	NA	NaN	NA	NA
FBgn0259957	NaN	NA	NaN	NA	NA	NaN	NA	NA	NaN	NA	NA	NaN	NA	NA
FBgn0259958	NaN	NA	NaN	NA	NA	NaN	NA	NA	NaN	NA	NA	NaN	NA	NA
FBgn0259959	-Inf	1	-Inf	0.8097029325123191	1	NaN	NA	NA	NaN	NA	NA	NaN	NA	NA
FBgn0259960	NaN	NA	NaN	NA	NA	NaN	NA	NA	NaN	NA	NA	NaN	NA	NA
FBgn0259961	Inf	1	NaN	NA	NA	NaN	NA	NA	NaN	NA	NA	NaN	NA	NA
FBgn0259962	Inf	1	Inf	1	1	NaN	NA	NA	NaN	NA	NA	NaN	NA	NA
FBgn0259963	NaN	NA	NaN	NA	NA	NaN	NA	NA	NaN	NA	NA	NaN	NA	NA
FBgn0259964	NaN	NA	NaN	NA	NA	-Inf	0.9987912819741754	1	-Inf	1	1	NaN	NA	NA
FBgn0259965	NaN	NA	NaN	NA	NA	NaN	NA	NA	NaN	NA	NA	NaN	NA	NA
FBgn0259966	-2.197532738769651	1	-1.7832241559473252	0.9638507231799615	1	NaN	NA	NA	Inf	0.9466062339963704	1	-Inf	0.9443018680644827	1
FBgn0259967	NaN	NA	NaN	NA	NA	NaN	NA	NA	Inf	0.9938045528885822	1	-Inf	0.9925971483489295	1
FBgn0259968	NaN	NA	Inf	1	1	NaN	NA	NA	Inf	0.8937229879061146	1	-Inf	0.890455322255034	1
FBgn0259969	NaN	NA	NaN	NA	NA	NaN	NA	NA	NaN	NA	NA	NaN	NA	NA
FBgn0259970	NaN	NA	NaN	NA	NA	NaN	NA	NA	NaN	NA	NA	NaN	NA	NA
FBgn0259971	NaN	NA	NaN	NA	NA	NaN	NA	NA	NaN	NA	NA	NaN	NA	NA
FBgn0259972	-Inf	1	-Inf	0.984650380238136	1	NaN	NA	NA	NaN	NA	NA	NaN	NA	NA
FBgn0259973	NaN	NA	NaN	NA	NA	NaN	NA	NA	NaN	NA	NA	NaN	NA	NA
FBgn0259974	-Inf	1	-Inf	0.984650380238136	1	NaN	NA	NA	NaN	NA	NA	NaN	NA	NA
FBgn0259975	NaN	NA	NaN	NA	NA	NaN	NA	NA	NaN	NA	NA	NaN	NA	NA
FBgn0259977	-4.109857220428798	0.001699035155572969	-3.4011012791412165	7.888090756471809e-4	0.04101807193365341	-2.0058470890192597	0.06649982840636198	1	1.2600431834499601	0.23860036504427937	1	-3.26589027246922	0.00467089448960423	0.15511178321339752
FBgn0259978	0.2628846640132018	1	0.16636928360251674	0.7944376818996363	1	0.4742490272586394	0.5855822174655214	1	-0.655703063113216	0.45892122256216417	1	1.1299520903718554	0.2077282137820705	1
FBgn0259979	0.9681423858627657	0.8376839685708767	0.7856325222618524	0.18519723617441858	1	0.46738145956182864	0.5913078566250238	1	-0.6024090419427355	0.49645213725916604	1	1.0697905015045641	0.23291937374363186	1
FBgn0259982	-0.8183606920478131	1	-0.8379196767335783	0.3039024457900113	1	0.603579133345954	0.5591847597077712	1	-0.7960692258177834	0.4538309472973579	1	1.3996483591637374	0.1921864801367262	1
FBgn0259984	0.6651087732569773	1	0.4261246703503305	0.5098829460894873	1	-0.3500926027674494	0.6871705818192105	1	0.4605967183525444	0.6004550033816097	1	-0.8106893211199939	0.3619861531251326	1
FBgn0259985	0.26601733839072655	1	-0.06543997498473939	0.9096041574753354	1	0.8752986961621575	0.36778247220539273	1	-0.8779383025972246	0.37781226848922284	1	1.7532369987593823	0.08370209893604706	0.6748056668502003
FBgn0259986	-Inf	1	-Inf	0.984650380238136	1	NaN	NA	NA	NaN	NA	NA	NaN	NA	NA
FBgn0259989	-3.8979724569107432	1	-2.7832241559473254	0.45580988482125756	1	0.23336995495854748	0.9487101700159075	1	3.4297837088302745	0.07858357760967867	1	-3.196413753871727	0.09813322300331297	0.7251574338723348
FBgn0259990	1.6468163907701543	1	1.6399872747772184	0.2923758509589233	1	0.7373480125491064	0.5900389517443644	1	-0.2927651125670574	0.8459911762036922	1	1.030113125116164	0.46760472694914884	1
FBgn0259991	-0.33537338018460605	1	-0.41616668557030323	0.6232458476880411	1	0.4891863592900248	0.648386025290488	1	-0.2613473138065473	0.8160488149336947	1	0.7505336730965722	0.4970151918406546	1
FBgn0259992	-1.8756046438822886	1	-1.4612960610599628	0.8300582856917168	1	-0.921908270519364	0.7859972460104515	1	1.131901087909563	0.7170597959058627	1	-2.0538093584289268	0.5171554931191262	1
FBgn0259993	NaN	NA	NaN	NA	NA	NaN	NA	NA	NaN	NA	NA	NaN	NA	NA
FBgn0259994	-4.205186311313087	0.0018954352403488138	-3.7605040794472417	3.4449332644569363e-4	0.020118410264428507	-2.561439713779943	0.01700906077355979	1	1.9237089562569278	0.06398095816396861	1	-4.485148670036871	1.1803459154315978e-4	0.016847356790745154
FBgn0259996	NaN	NA	NaN	NA	NA	NaN	NA	NA	NaN	NA	NA	NaN	NA	NA
FBgn0259998	NaN	NA	NaN	NA	NA	NaN	NA	NA	Inf	0.9938045528885822	1	-Inf	0.9925971483489295	1
FBgn0260000	0.6098221832879532	1	-Inf	0.8415927509318825	1	-1.4364814433491218	0.9376680071895237	1	-Inf	0.8469732934447514	1	Inf	0.9547201178058422	1
FBgn0260003	0.4245296788027628	1	0.3301637127498837	0.5938985472353813	1	0.036693348327363214	0.9664682400727175	1	-0.32146085135430635	0.7156540714374703	1	0.3581541996816694	0.6877675384942346	1
FBgn0260004	-4.2601447160693295	0.01046623693128765	-3.4077150208551186	0.004173523595539102	0.15136333345859646	-1.7390442133695532	0.1382991720294467	1	2.0385553504778464	0.07963620950362707	1	-3.7775995638474	0.0026818729708152234	0.11131674866451131
FBgn0260005	-0.13492076146997256	1	-0.40650358821958366	0.6818672264276833	1	-0.5862162850683498	0.572953492225494	1	-2.1727013932039205	0.0480270542322168	1	1.5864851081355706	0.14677307329429212	0.8904003953243953
FBgn0260006	3.8330555810637716	1.3778497922598316e-4	3.4603578872202956	2.080630423472842e-5	0.002007984683263451	-0.19058923949429954	0.8349014965846534	1	-2.0796030172841484	0.030236273064929178	1	1.889013777789849	0.04920702122061267	0.5165633931724406
FBgn0260007	NaN	NA	NaN	NA	NA	-Inf	0.9972333529207082	1	0.47982439132987015	1	1	-Inf	0.9876441065834004	1
FBgn0260008	-0.7859018409340568	1	-0.7782185175743749	0.19377100809815045	1	0.3808897247151195	0.6652932057838804	1	-0.16398646560251595	0.855862646957205	1	0.5448761903176356	0.5466444718297819	1
FBgn0260011	-Inf	0.3159676549856219	-7.42708034572205	0.030297207601455323	0.6187035010759652	-0.9625502550167095	0.6815916632359815	1	2.037819844450757	0.3446906061059757	1	-3.0003700994674665	0.18295922874295145	0.9777489522480354
FBgn0260012	0.858727834320013	1	0.7888539159933337	0.18881150767806396	1	0.3236551902791977	0.7099201012275831	1	-0.8364029536695172	0.3462032436261154	1	1.1600581439487148	0.19667417513005966	1
FBgn0260026	Inf	1	Inf	1	1	-2.921908270519364	0.8188213224124787	1	-2.327530530727734	0.8706275826302241	1	-0.5943777397916299	1	1
FBgn0260027	-0.3433836052331059	1	-0.27421050845946787	0.8305612735564829	1	0.5981646994577695	0.721850014870316	1	1.2871793133874743	0.43975399159719236	1	-0.6890146139297046	0.6794002675868708	1
FBgn0260049	-0.00697640455520831	1	-0.1643764562101343	0.7601962062155624	1	0.22641868321608885	0.7933208131351733	1	0.06365637406264896	0.9411880206067746	1	0.16276230915343995	0.8558287828978828	1
FBgn0260222	1.082575180423084	1	0.9883596350884567	0.5168872647856293	1	0.5201621874564961	0.6795365091494054	1	-0.16324106395485424	0.9084374105014709	1	0.6834032514113505	0.5996156053519656	1
FBgn0260223	0.49371455509071976	1	0.5307405606296196	0.5216966057296774	1	0.10819746190668643	0.9110712862284526	1	-0.24051052829221523	0.8066181750138623	1	0.3487079901989017	0.7238068551903333	1
FBgn0260224	0.759398539338463	1	0.48686500742041905	0.6527980312847604	1	0.3693230271450822	0.7245580525002059	1	-0.11602642553402237	0.9186370759450799	1	0.48534945267910445	0.6532682751602567	1
FBgn0260226	NaN	NA	NaN	NA	NA	NaN	NA	NA	NaN	NA	NA	NaN	NA	NA
FBgn0260228	-5.7490487563976655	3.496786762303666e-6	-4.634300455434247	6.1269976340028406e-06	6.645166576764223e-4	-0.7082330662840248	0.5559553955239072	1	2.186934001336817	0.07114361286526055	1	-2.8951670676208416	0.02082865735851917	0.337205303432181
FBgn0260229	-0.029106641400755993	1	0.09001870176673595	0.9483641506765627	1	0.21702491645932195	0.8331139716152723	1	0.2718831262909626	0.7936792086695511	1	-0.05485820983164063	0.9591028495433129	1
FBgn0260230	NaN	NA	NaN	NA	NA	NaN	NA	NA	NaN	NA	NA	NaN	NA	NA
FBgn0260231	NaN	NA	NaN	NA	NA	NaN	NA	NA	NaN	NA	NA	NaN	NA	NA
FBgn0260233	0.7218488010220644	1	0.44810139015913036	0.8862405683381104	1	1.5635185566508782	0.44231957271205086	1	-1.5790692977236984	0.4952322684959974	1	3.142587854374576	0.1637210081374365	0.9454141096441512
FBgn0260234	NaN	NA	NaN	NA	NA	NaN	NA	NA	NaN	NA	NA	NaN	NA	NA
FBgn0260237	0.3227240725636897	1	0.3264003352271729	0.8235553698060493	1	0.22885447383605434	0.8490538729365641	1	-0.2722480952265444	0.8272731494809834	1	0.5011025690625989	0.6832823882320096	1
FBgn0260238	-0.3901778167120468	1	-0.7832241559473253	0.932770131277526	1	3.055371652980553	0.6112844202997728	1	4.064786892051026	0.47900976460725375	1	-1.0094152390704734	0.8452374468459797	1
FBgn0260243	0.09280901305987826	1	-0.006765677337265911	0.9712895756166353	1	0.637128875687207	0.47464223858494753	1	-0.7805230733823628	0.3900855478157494	1	1.4176519490695698	0.1245123534143196	0.8210800544871046
FBgn0260386	-1.2500001586637866	1	-1.4206540765626172	0.5871676979584766	1	-1.8344454292690244	0.33902436484226817	1	0.030021473890349724	0.9990934584902249	1	-1.8644669031593741	0.3430988099244043	1
FBgn0260388	0.18638224301341233	1	0.6229894929445124	0.43673275774556536	1	-0.15657656335746606	0.8640900623194018	1	0.9196701841912163	0.3194924411300521	1	-1.0762467475486823	0.24836962291435033	1
FBgn0260390	-1.3203894865551848	1	-1.2894095432843646	0.49777775817106046	1	-2.458507749679121	0.29387718753192776	1	-3.242641633141221	0.19820998383326258	1	0.7841338834621003	0.8075721967831505	1
FBgn0260392	-0.5028588663198837	1	-0.5654190041065293	0.4919315900463328	1	0.10730365069712348	0.9160968582363708	1	0.0255360759685325	0.9820607464454568	1	0.08176757472859107	0.9410003790253416	1
FBgn0260393	NaN	NA	NaN	NA	NA	-Inf	0.9670789650794891	1	-Inf	0.9814109648761914	1	NaN	NA	NA
FBgn0260396	NaN	NA	NaN	NA	NA	NaN	NA	NA	NaN	NA	NA	NaN	NA	NA
FBgn0260397	0.75361024763967	1	0.5766321769689614	0.3938691733836404	1	0.6491272721597152	0.4727023324959425	1	-1.1267186399767988	0.22395197447222007	1	1.775845912136514	0.060106431878045714	0.5761328639593144
FBgn0260398	0.749730631587179	1	0.7549574445614886	0.2698972628164562	1	0.7398152469049051	0.4146102120408595	1	-0.41642166898152255	0.6521343228106192	1	1.1562369158864276	0.2155436970142373	1
FBgn0260399	0.760599300727381	1	0.8444247438753809	0.1564592056945162	1	0.6374104099943518	0.4675187765122093	1	-0.9648960237426626	0.2811454530395297	1	1.6023064337370145	0.07895057300514129	0.6591415527996995
FBgn0260400	-2.173285192522974	0.8839082144799483	-1.2064355866718692	0.3565878175214663	1	-2.261394736791031	0.04220934662800617	1	0.6549110978879612	0.5422558182516819	1	-2.916305834678992	0.011572622551300258	0.25177982706871654
FBgn0260401	-0.6267005668833833	1	-0.661917859725192	0.4948253275891336	1	0.8061833730135872	0.45469681719285127	1	0.9084084224466616	0.4066813753508938	1	-0.10222504943307438	0.9269916935595568	1
FBgn0260407	-0.07287016549376056	1	-0.132094731260423	0.847116129279225	1	0.2200566495820616	0.8212650498661425	1	-0.737960248891034	0.45678526241373496	1	0.9580168984730957	0.33806482193077236	1
FBgn0260428	NaN	NA	NaN	NA	NA	NaN	NA	NA	NaN	NA	NA	NaN	NA	NA
FBgn0260429	0.6769363791464899	1	1.1553752993885311	0.8617561716158609	1	-1.7222359256829993	0.26257747706873064	1	1.1940699089959927	0.4245358375839982	1	-2.916305834678992	0.06736292271495349	0.6184180473557103
FBgn0260430	NaN	NA	NaN	NA	NA	NaN	NA	NA	Inf	0.8937229879061146	1	-Inf	0.890455322255034	1
FBgn0260431	-0.44751099177799863	1	-0.93887502640752	0.5919936771753969	1	0.142604491035365	0.955132417087403	1	-1.0703726912306095	0.6240963659073578	1	1.2129771822659743	0.5789227775258534	1
FBgn0260434	NaN	NA	NaN	NA	NA	-Inf	0.9987912819741754	1	-Inf	1	1	NaN	NA	NA
FBgn0260436	-Inf	1	-Inf	0.5434046775803131	1	-Inf	0.9987912819741754	1	-Inf	1	1	NaN	NA	NA
FBgn0260439	0.0020650998145116677	1	-0.013868060160217409	0.9609345361540094	1	0.30022696300271406	0.7267340873152113	1	-0.16902299211437688	0.8472570023476975	1	0.46924995511709083	0.594753140910848	1
FBgn0260440	-0.9751403174332032	1	0.6318133433315185	0.9951908451312912	1	-0.8370193729328507	0.7358669854750538	1	-0.39464472658627114	0.8890036212600313	1	-0.4423746463465797	0.8760306737136982	1
FBgn0260442	0.0789020178493139	1	-0.04015385126882852	0.92514547890687715	1	-0.47270791483159674	0.5830597539919262	1	0.24959449980212225	0.773627370287907	1	-0.7223024146337191	0.41137043773507653	1
FBgn0260444	-0.3218608737718528	1	-0.32379253731002794	0.6407555562040166	1	-0.06718789352144965	0.9436540421785089	1	-0.1541115727810272	0.87281453505517	1	0.08692367925957752	0.9309875984647373	1
FBgn0260446	-2.782495239490807	1	-2.3681866566684815	0.9222241265387533	1	-Inf	0.7847729480833036	1	3.2871793133874743	0.5829753946648921	1	-Inf	0.3753792041833266	1
FBgn0260450	-0.4804080570932387	1	-0.6634226339308494	0.37497277539595075	1	0.3814041462006517	0.6893862224342545	1	-0.35083790421980293	0.7198087063175963	1	0.7322420504204548	0.4553991362198157	1
FBgn0260451	NaN	NA	NaN	NA	NA	Inf	0.9401694096630473	1	Inf	0.9161766290508165	1	-0.5943777397916299	1	1
FBgn0260452	NaN	NA	NaN	NA	NA	NaN	NA	NA	NaN	NA	NA	NaN	NA	NA
FBgn0260453	NaN	NA	Inf	1	1	-1.1145533484617596	0.9937261830139442	1	0.47982439132987015	1	1	-1.5943777397916299	0.9694410172551606	1
FBgn0260454	NaN	NA	Inf	1	1	-1.1145533484617596	0.995087097045017	1	-0.5201756086701299	1	1	-0.5943777397916299	1	1
FBgn0260455	NaN	NA	NaN	NA	NA	NaN	NA	NA	NaN	NA	NA	NaN	NA	NA
FBgn0260456	0.563279597350923	1	0.6415486699342358	0.36829277271375543	1	-0.09948287351020445	0.9131954444476007	1	-0.5178468026101571	0.5747407395167293	1	0.4183639290999526	0.6538157863088483	1
FBgn0260458	-0.9344983329358574	1	-0.37852860088994056	0.7287586250121255	1	-1.6281312159461505	0.11171086443208891	1	0.4936965659114274	0.62565777764797	1	-2.121827781857578	0.04450920871543511	0.48918336902738774
FBgn0260459	NaN	NA	NaN	NA	NA	NaN	NA	NA	NaN	NA	NA	NaN	NA	NA
FBgn0260461	NaN	NA	NaN	NA	NA	-Inf	0.9972333529207082	1	0.47982439132987015	1	1	-Inf	0.9876441065834004	1
FBgn0260462	-0.21482058949096824	1	-0.19037285340983948	0.7309565428430572	1	-0.110505569212859	0.898571878070028	1	0.1930175551162327	0.8249690835545023	1	-0.3035231243290917	0.7296183792961964	1
FBgn0260463	1.1697443432925845	1	0.6050464337687329	0.5198593975115143	1	-6.914158770914429	4.379296302299917e-6	0.012475520341176887	-Inf	2.3216154411429394e-7	0.0014005145148694783	Inf	0.27069795054184204	1
FBgn0260464	0.10148096416970945	1	0.020378631249171383	1	1	-0.09611610020508313	0.929557196375965	1	-0.34973526696840357	0.7458029357320952	1	0.2536191667633202	0.8181708031233179	1
FBgn0260466	NaN	NA	NaN	NA	NA	NaN	NA	NA	NaN	NA	NA	NaN	NA	NA
FBgn0260467	-0.5507309842306322	1	-0.4739884746631203	0.5577968955380468	1	0.04112973040477408	0.9678337207678516	1	0.15718752952042211	0.8723618678545617	1	-0.11605779911564805	0.90553203826594	1
FBgn0260468	0.7033049076558708	1	0.749701079342135	0.3475748853379913	1	0.18483217777451447	0.8474937165812496	1	0.186273558973012	0.8478983421309985	1	-0.0014413811984973575	0.9990449039732635	1
FBgn0260470	NaN	NA	NaN	NA	NA	NaN	NA	NA	NaN	NA	NA	NaN	NA	NA
FBgn0260474	-0.32306362085351015	1	-1.3681866566684815	0.8471087347955334	1	-0.69951584918291565	0.7736487095955518	1	4.204717153195501	0.022192733574992046	1	-4.904233002378417	0.010627703724185988	0.2410799846736376
FBgn0260475	1.261898879867646	1	1.4647033574962602	0.5625765629578641	1	-1.1145533484617596	0.9529419487865101	1	-0.5201756086701299	1	1	-0.5943777397916299	1	1
FBgn0260477	Inf	1	Inf	1	1	-0.11455334846175967	1	1	1.47982439132987	0.9787930194913395	1	-1.5943777397916299	0.9741575601690139	1
FBgn0260479	-0.5454560421899581	1	-1.1311474593676323	0.7486988017179803	1	-1.1651794215317277	0.44333913689586274	1	0.08127501483959493	0.9655752720334356	1	-1.2464544363713226	0.42312644947767786	1
FBgn0260480	Inf	1	Inf	0.9893830215006582	1	1.8854466515382404	0.924400526606501	1	1.47982439132987	0.9685119477164446	1	0.4056222602083701	1	1
FBgn0260481	2.1243953561177116	1	2.676207462689972	0.8575242842889851	1	-2.062085928567624	0.5039907311296938	1	-0.46770818877599407	0.8931405019124684	1	-1.5943777397916297	0.6251729739047859	1
FBgn0260482	-4.3313884855044416	0.5034133527028705	-3.917079902682116	0.06347112238080023	0.9560967482441177	-0.1651794215317277	0.9403816761177441	1	2.3633103826034447	0.14270230161048927	1	-2.528489804135172	0.12091606608176646	0.8073716791141337
FBgn0260484	0.758250627883178	1	0.7424764669625458	0.2820436397416965	1	0.43150197001600016	0.6269331400274617	1	-0.31197267771214315	0.7304933199781868	1	0.7434746477281434	0.4148833963343324	1
FBgn0260486	-0.9669524688899623	0.9939879128143319	-0.8137201035575167	0.21152897071109955	1	-0.5500163192727261	0.5405389552886258	1	1.0697361080227596	0.24208404878969766	1	-1.6197524272954855	0.08235001426793166	0.6707772560933474
FBgn0260487	-Inf	1	-Inf	0.8097029325123191	1	-Inf	0.9300269228386655	1	-Inf	0.9506770310024026	1	NaN	NA	NA
FBgn0260499	-5.406986104398601	0.9588395770256215	-3.5332459029389778	0.27255680064329	1	-0.69951584918291565	0.8166694153381345	1	1.5271301061082265	0.565142573865899	1	-2.226645955291142	0.41252944639255523	1
FBgn0260632	0.6334691438808817	1	0.39778434462400325	0.5846279692611557	1	0.5496002555461929	0.5389580006271811	1	-0.5191001743744205	0.5688561539044028	1	1.068700429920613	0.24611466178118768	1
FBgn0260634	0.7832385832488552	1	0.8062257357661445	0.20171615362482934	1	-0.015579733012611115	0.986381699547213	1	-0.07085907490916886	0.9383774151611611	1	0.05527934189655783	0.9536468567498698	1
FBgn0260635	0.16931516447843847	1	0.3705450771039462	0.5495902856796938	1	0.09337211603851381	0.9146829698200853	1	0.5234192652651498	0.5520972509987282	1	-0.43004714922663606	0.6264632235120479	1
FBgn0260639	0.2625512402861271	1	0.2678968382392935	0.7271290221674394	1	0.5799441045639894	0.5357235002295179	1	-0.6467080145990619	0.4990731889225096	1	1.226652119163051	0.2049331049679184	1
FBgn0260642	-3.576044362023381	0.3237118520741955	-3.9982370469181756	0.01426418481811703	0.3860447458525967	-1.6235669959496173	0.1936734101261236	1	1.3927676570606466	0.2575295789641486	1	-3.016334653010264	0.021406946192872832	0.33940470427588426
FBgn0260643	NaN	NA	NaN	NA	NA	NaN	NA	NA	NaN	NA	NA	NaN	NA	NA
FBgn0260644	-Inf	1	-Inf	0.9297835113730879	1	NaN	NA	NA	NaN	NA	NA	NaN	NA	NA
FBgn0260645	NaN	NA	NaN	NA	NA	NaN	NA	NA	NaN	NA	NA	NaN	NA	NA
FBgn0260646	NaN	NA	NaN	NA	NA	NaN	NA	NA	NaN	NA	NA	NaN	NA	NA
FBgn0260648	-0.16190882903892986	1	-0.12297352792193209	0.8561040267264557	1	-0.25603916437924057	0.7885849633457117	1	-0.3319559791085292	0.7332615076334997	1	0.07591681472928861	0.9423554061499869	1
FBgn0260653	-2.8255639613826933	1	-2.5487589023103023	0.39155114792833534	1	-0.6215133371816424	0.7859081758341581	1	1.01033910802865	0.6411907047954215	1	-1.6318524452102925	0.4569689013580746	1
FBgn0260655	0.761908378892577	1	0.8814238354324508	0.17597287629301928	1	0.10649298978371263	0.90491994727403	1	-0.14595134381949817	0.872924476986422	1	0.2524443336032109	0.7830529322612443	1
FBgn0260657	-2.197532738769651	1	-1.7832241559473252	0.9054673905007543	1	-1.6995158491829156	0.8512109224218748	1	0.21678998549607628	1	1	-1.916305834678992	0.8345727731785267	1
FBgn0260658	-2.8604977514920806	1	-2.7092235745035484	0.5413585525976725	1	-1.5739849670990567	0.5971580204275845	1	0.3423208675799352	0.9192394941004322	1	-1.916305834678992	0.5267211201088943	1
FBgn0260659	0.34240583726550966	1	0.46470335749626013	0.4769341212398993	1	-0.28036693349686925	0.7513546419364734	1	-0.03652749700932446	0.9693775169937915	1	-0.24383943648754489	0.7855867305894713	1
FBgn0260660	-1.9736367268428157	0.4552400822491575	-1.133063389318392	0.22691574069833417	1	-0.9925628240831491	0.28612997745889884	1	1.3998560866264549	0.1388049250825254	1	-2.3924189107096043	0.014725167161161335	0.290548043753217
FBgn0260713	NaN	NA	NaN	NA	NA	NaN	NA	NA	NaN	NA	NA	NaN	NA	NA
FBgn0260720	NaN	NA	NaN	NA	NA	NaN	NA	NA	NaN	NA	NA	NaN	NA	NA
FBgn0260722	NaN	NA	NaN	NA	NA	NaN	NA	NA	NaN	NA	NA	NaN	NA	NA
FBgn0260741	-0.5693434905207766	1	-0.7859132434749655	0.2725862318715651	1	0.3963277045259269	0.6756874650608076	1	-0.8444101709406612	0.3836822354535295	1	1.2407378754665883	0.2055199211187626	1
FBgn0260742	0.2851311861053631	1	0.31229845509696574	0.6919738059438535	1	0.061565832389757234	0.9477608851107805	1	-0.20549559728563566	0.8280293536297362	1	0.2670614296753929	0.7793345599897266	1
FBgn0260743	0.8983423422968885	1	0.8560125213735974	0.18520204550320582	1	0.484241425438966	0.5903306040835556	1	-0.5333400678685777	0.5607230202808803	1	1.0175814933075438	0.2720149947885657	1
FBgn0260744	-0.2396284745913482	1	-0.2752236370410533	0.6433545428213203	1	0.38789589880016173	0.6608092304949179	1	0.13513485886557644	0.8795809973266729	1	0.2527610399345853	0.7817011869877278	1
FBgn0260745	-0.31802280015197004	1	-0.3362656802962632	0.5823750116859925	1	-0.9558730314529869	0.27611737584418256	1	0.26847438611854657	0.7601498429070441	1	-1.2243474175715336	0.17324558962822348	0.9615194911524254
FBgn0260746	2.932365368801085	0.008160636271030693	1.8786071081581015	0.020273663423100247	0.48199682476464634	-0.8566582628526139	0.33647410127231137	1	-0.28370428976310713	0.7536425398887169	1	-0.5729539730895069	0.526474810026594	1
FBgn0260747	0.2359259573298806	1	0.35080225324000813	0.6568810500439073	1	0.10876506458869219	0.9063914995665969	1	-0.023216385632262942	0.9828848798309444	1	0.1319814502209549	0.8911635713648063	1
FBgn0260748	0.06626238157735921	1	0.2875999150665092	0.6694495260062032	1	-0.046659661157239365	0.9585756807863666	1	0.6067840194989079	0.498445591552728	1	-0.6534436806561471	0.46886546961543907	1
FBgn0260749	0.3727485898341608	1	0.4016048524326392	0.5780694391703475	1	0.08007042215052468	0.930079321120151	1	-0.20802853457535309	0.8222196580673402	1	0.28809895672587754	0.7573847634039113	1
FBgn0260750	0.5972421230387704	1	0.7351301357826947	0.3805282254429004	1	0.09189752900566672	0.9239786080986707	1	-0.07476446034776724	0.941205048085148	1	0.1666619893534341	0.8668150143439879	1
FBgn0260753	-1.0720018566857923	1	-1.1551929333342832	0.7969423238802237	1	-0.05315280379761621	1	1	1.6567021534139494	0.4067824198324046	1	-1.7098549572115656	0.39467398991703295	1
FBgn0260755	-0.9059782929258076	1	-1.1273953245065247	0.16497732984512936	1	0.15152151169208525	0.8805734788785394	1	-0.18010016707250817	0.862339600910554	1	0.33162167876459353	0.7480961150051989	1
FBgn0260756	-0.7193769645755137	1	-0.904530452169459	0.2661961033243064	1	0.5551513525006321	0.5858907389580821	1	0.1462979710292486	0.8899251117319527	1	0.40885338147138345	0.6977948970534223	1
FBgn0260758	0.6098221832879532	1	1.1236664396611933	0.9970719566185945	1	-0.2844783499040719	0.9349521347865145	1	1.01033910802865	0.7036925023575328	1	-1.294817457932722	0.626385117785287	1
FBgn0260759	-0.10603438428415501	1	-0.2716597329899053	0.7514132062668444	1	0.36349394834288457	0.7270410998169929	1	-0.18185307553209903	0.8682480779960706	1	0.5453470238749838	0.6109329898287124	1
FBgn0260760	-0.10603438428415501	1	-0.2716597329899053	0.7514132062668444	1	0.36349394834288457	0.7270410998169929	1	-0.18185307553209903	0.8682480779960706	1	0.5453470238749838	0.6109329898287124	1
FBgn0260761	NaN	NA	NaN	NA	NA	NaN	NA	NA	NaN	NA	NA	NaN	NA	NA
FBgn0260762	NaN	NA	NaN	NA	NA	NaN	NA	NA	NaN	NA	NA	NaN	NA	NA
FBgn0260763	0.38742976195150514	1	0.02413076611027878	1	1	-0.37758775429555336	0.9772758974923466	1	1.7022168126663182	0.7069254972711029	1	-2.0798045669618714	0.6487945361571685	1
FBgn0260764	-1.1975327387696513	1	-0.19826165522616937	0.984568014815489	1	1.3004841508170844	0.8827140676559595	1	0.47982439132987015	1	1	0.8206597594872141	0.9448306562991388	1
FBgn0260766	0.8024672612303488	1	0.5387039389400371	1	1	-0.5295908477406037	0.9526385816231593	1	-0.5201756086701299	0.9652714468402035	1	-0.009415239070473619	1	1
FBgn0260767	1.6196032040805384	1	1.743321658548509	0.26663891247865096	1	-0.9099356288532876	0.39291246585206874	1	1.2574319699934222	0.2413169759200855	1	-2.16736759884671	0.050593905674972524	0.5217635823132629
FBgn0260768	-1.197532738769651	1	0.10986064013616287	1	1	-1.3369457697982077	0.45200221364650545	1	1.7255808057318283	0.31499804907832274	1	-3.0625265755300357	0.09218745092301299	0.7062328474123587
FBgn0260770	Inf	1	Inf	0.8699831552692532	1	-1.362480861905345	0.6570608235956585	1	0.6242143006650449	0.8414858428433112	1	-1.9866951625703901	0.5169157408038163	1
FBgn0260771	0.23014896976141552	1	0.036655075504473736	0.9801870187797499	1	0.47040915225939633	0.6008324039663707	1	-1.0713956839116248	0.2448782287154462	1	1.5418048361710213	0.09927598597954726	0.729457260446077
FBgn0260775	0.6664057116543206	1	0.5841469097012041	0.8140134514526821	1	0.2950908920468656	0.8376391355418671	1	0.9986977015932538	0.47553717336683043	1	-0.7036068095463881	0.616107213524913	1
FBgn0260776	NaN	NA	Inf	1	1	NaN	NA	NA	NaN	NA	NA	NaN	NA	NA
FBgn0260777	NaN	NA	NaN	NA	NA	NaN	NA	NA	Inf	0.9938045528885822	1	-Inf	0.9925971483489295	1
FBgn0260779	-0.5735006733699027	1	-0.8527650892004024	0.24198171863308962	1	0.23797920821113677	0.8011818115997985	1	-0.17489279107662148	0.857762676575289	1	0.4128719992877583	0.6707881347055384	1
FBgn0260780	0.7108774221999891	1	0.6473462264491772	0.2740131147158909	1	0.6078019308965595	0.4853581401586956	1	-1.360801271614477	0.12858161801855172	1	1.9686032025110365	0.031371717454942466	0.4147447045007776
FBgn0260789	0.843943897206508	1	0.8417540236217101	0.19853921750010395	1	0.3576754903512071	0.6916368163186671	1	-0.9188294942003208	0.3189970124907777	1	1.276504984551528	0.17137229281791752	0.9569421593430545
FBgn0260793	-Inf	1	-2.7832241559473254	0.8888766815031415	1	-Inf	0.9019019921436755	1	-1.105138109391286	0.9909664711634537	1	-Inf	0.9785246867971102	1
FBgn0260794	0.5147231206302554	1	0.5765301470947741	0.3119482281124154	1	0.22064009814392893	0.7971167836286611	1	-0.1755084645636606	0.8412866781450867	1	0.39614856270758964	0.653290987163849	1
FBgn0260795	0.9991565471274482	0.7590288870445456	0.9445548331591158	0.10476870409409773	1	0.25023596093980066	0.7722019426898528	1	-0.32576792202847427	0.7112920876746466	1	0.5760038829682751	0.5163611297474382	1
FBgn0260798	0.13237341354123547	1	-0.14289233675601412	0.7979532582301944	1	0.8408516976223681	0.34471198760456523	1	0.18100541035610282	0.8398975388973874	1	0.6598462872662653	0.46812414839219924	1
FBgn0260799	-0.4231984202605801	1	-0.6435984613098985	0.2532687669495448	1	0.3942025544316149	0.6480358776748587	1	-0.1901927438719919	0.8291632267031718	1	0.5843952983036067	0.5096135164449151	1
FBgn0260812	1.2964561019040148	1	0.09124496196881567	1	1	2.224933117809907	0.06438841757673085	1	2.3327200972976594	0.05629354387577088	1	-0.10778697948775197	0.9285738281610202	1
FBgn0260817	0.14597807799837517	1	-0.06774456179234112	0.89716895256590945	1	0.6001728197785404	0.5049655487113556	1	-0.9537220739567327	0.2999970051230324	1	1.5538948937352732	0.09680103537715296	0.7223037987046085
FBgn0260855	0.5535683761070885	1	0.6660832454162645	0.35964421049235085	1	0.03931180208445364	0.9663651020827995	1	0.0068540881179779386	0.9942832253674011	1	0.03245771396647563	0.9754312242736008	1
FBgn0260856	0.14963264761673403	1	0.10945258044149213	0.9481837129643179	1	0.2592004694156244	0.8075628499596177	1	-0.06636853922671083	0.9566714754873913	1	0.3255690086423353	0.7674169293022061	1
FBgn0260857	0.5879627493242138	1	0.570247721140919	0.5029236529569014	1	0.2541157582422815	0.7883494501817572	1	0.11152790386770511	0.9080071206303614	1	0.14258785437457644	0.886132687967763	1
FBgn0260858	0.7674911229873741	1	0.9085507010666393	0.27204180314917226	1	-0.20880367425781032	0.824885307197276	1	-0.4882188418984685	0.6106684251414771	1	0.27941516764065816	0.7746737693799882	1
FBgn0260859	0.07965704135242695	1	0.038221225775460776	0.9929731907343908	1	0.12937223442432977	0.8941414482390431	1	-0.17031658103497557	0.8644341609373299	1	0.2996888154593052	0.7634200176953995	1
FBgn0260860	0.5428234445973292	1	0.3309468639719858	0.8025540495756854	1	0.4144403401141699	0.6992308893959749	1	0.1479808275774249	0.8948480743627268	1	0.2664595125367447	0.812410540595673	1
FBgn0260861	-0.09746578366572883	1	-0.24141089139331612	0.7703875938650524	1	0.18584158487596159	0.8574093576483877	1	-0.15958589341366253	0.8823642431656291	1	0.345427478289624	0.7449661886412949	1
FBgn0260862	-0.13537626270708172	1	-0.14628040047256974	0.8289725928089167	1	0.19356894690057236	0.8460262304028497	1	-0.6609542644529257	0.5137542224776075	1	0.8545232113534982	0.4020890498441123	1
FBgn0260866	0.3837541038081066	1	0.39524113706122793	0.7058269962223107	1	-1.0369324513392857	0.27462863164321427	1	0.8469519056473287	0.3750184779246662	1	-1.8838843569866146	0.05577426170762045	0.5518127321724494
FBgn0260867	-Inf	1	-Inf	0.6942859323610814	1	NaN	NA	NA	NaN	NA	NA	NaN	NA	NA
FBgn0260868	NaN	NA	NaN	NA	NA	NaN	NA	NA	NaN	NA	NA	NaN	NA	NA
FBgn0260869	NaN	NA	NaN	NA	NA	NaN	NA	NA	NaN	NA	NA	NaN	NA	NA
FBgn0260870	NaN	NA	NaN	NA	NA	NaN	NA	NA	NaN	NA	NA	NaN	NA	NA
FBgn0260871	NaN	NA	NaN	NA	NA	NaN	NA	NA	NaN	NA	NA	NaN	NA	NA
FBgn0260873	NaN	NA	NaN	NA	NA	NaN	NA	NA	NaN	NA	NA	NaN	NA	NA
FBgn0260874	4.791151948002515	0.3570320745268111	4.626166780190377	0.032293700648315674	0.6486078712222556	-Inf	0.6802151602375626	1	4.609107408274837	0.19409663001293645	1	-Inf	0.08095710739896723	0.6663874417052823
FBgn0260932	0.15039056465065573	1	0.2690968791827568	0.8534617812072731	1	2.4793979354866513	0.02248843070436772	1	2.2923226166634336	0.036081831888321515	1	0.18707531882321735	0.8632269233079559	1
FBgn0260933	-0.4885815207730415	1	-0.564800636813823	0.7043757904973894	1	-1.242877445437299	0.4053607091054641	1	0.012698380902571858	1	1	-1.2555758263398713	0.41180950458316173	1
FBgn0260934	0.4368956799935599	1	0.4834571745348849	0.4134504343545852	1	-0.010956098046740385	0.9900548724792123	1	0.42176357462803193	0.6285835226740842	1	-0.4327196726747722	0.6215090710678924	1
FBgn0260935	-0.32745672729585146	1	-0.3454477323734433	0.5990835051285409	1	0.05872862611141704	0.9491103522329376	1	0.06522520134830294	0.9432859888977906	1	-0.006496575236885825	0.9935290306470232	1
FBgn0260936	0.6269197033535686	1	0.7835996081097993	0.21208892977785632	1	-0.19332502961331122	0.8251406798556727	1	0.14116338976518394	0.8726409201003944	1	-0.33448841937849494	0.7062967187317064	1
FBgn0260938	0.038499810014332225	1	0.15649783212856558	0.8543417502540175	1	-0.3131971670255985	0.7317911001256415	1	0.28974258626945537	0.753495959350654	1	-0.6029397532950538	0.5168764687370128	1
FBgn0260940	-0.5367388250888488	1	-0.8827598294982397	0.28259033189720517	1	-0.013441819985305938	0.9916813362566935	1	-0.03909934782845877	0.9731811297263906	1	0.025657527843152807	0.9850957058283664	1
FBgn0260941	-0.05617688952410979	1	-0.1337214030314586	0.8556153556766583	1	0.07185977576912154	0.9456360710561863	1	0.1349129784416684	0.8964895070463673	1	-0.06305320267254676	0.952020605715349	1
FBgn0260942	1.6874153039581903	0.18368508816660703	1.9827108387302976	0.003231465369431676	0.1241045092646963	-1.1529109530526251	0.1922013689739096	1	0.30534034978977737	0.7294762171087185	1	-1.4582513028424027	0.10789200088759579	0.7639902422197874
FBgn0260943	-2.782495239490807	1	-1.4937175387523405	0.698632901166384	1	-1.7425845710748018	0.4805678042457748	1	-0.02267594919931314	1	1	-1.7199086218754887	0.49907019810695247	1
FBgn0260944	0.2251840630718166	1	0.3476326934568045	0.6342821744886087	1	-0.013431424018893658	0.9890635930522231	1	0.0015219985930095149	0.9987885450343652	1	-0.014953422611903201	0.9860905647101641	1
FBgn0260945	0.2137499623528556	1	0.32257050807527127	0.6141929398790844	1	-0.012892614782945405	0.9887517086404013	1	0.0729891600959245	0.933905649771663	1	-0.08588177487886996	0.9219364938086395	1
FBgn0260953	NaN	NA	NaN	NA	NA	NaN	NA	NA	NaN	NA	NA	NaN	NA	NA
FBgn0260954	-2.197532738769651	1	-Inf	0.9159128802675621	1	-0.11455334846175967	1	1	4.727751904773456	0.3755117973721002	1	-4.8423052532352155	0.3663648763076664	1
FBgn0260955	Inf	1	Inf	1	1	-2.814993066602852	0.5492020211697136	1	0.36434717390993426	0.9484878878452636	1	-3.179340240512786	0.5044526607477967	1
FBgn0260959	1.068828987010502	0.863796248099596	0.9495562822359852	0.15206786308949088	1	0.43535409445894185	0.6339506390289826	1	-0.9253518594326979	0.32256085186543504	1	1.36070595389164	0.1510760139595843	0.9034336346462477
FBgn0260960	0.3756140117043091	1	0.3541723865974965	0.6034773165523748	1	-0.34671081027365674	0.6927047901577121	1	-0.5302785564057932	0.5525353878382311	1	0.1835677461321365	0.8401524059352177	1
FBgn0260962	0.13665877578354008	1	0.18099091026454084	0.7732036754029236	1	-0.06512234129489797	0.9400666056002995	1	-0.07966183437614738	0.9288883840926658	1	0.01453949308124941	0.9892653440897744	1
FBgn0260964	-4.177724257689471	9.136727657351574e-4	-3.5789911037297175	3.1725871942112413e-4	0.018915928255328597	-2.240930634231315	0.02881875085862639	1	1.7350814465719446	0.0845043130755012	1	-3.97601208080326	3.2423087425929306e-4	0.03358515383367279
FBgn0260965	0.005096427745366835	1	0.24512046974663615	0.809197120183842	1	-0.40972037523636257	0.6780185587522302	1	0.09206775661721579	0.9277873745669993	1	-0.5017881318535784	0.6172846793645653	1
FBgn0260967	NaN	NA	Inf	1	1	Inf	0.9414083298508525	1	NaN	NA	NA	Inf	0.9587895657574114	1
FBgn0260968	Inf	1	Inf	1	1	NaN	NA	NA	Inf	0.9466062339963704	1	-Inf	0.9443018680644827	1
FBgn0260969	NaN	NA	NaN	NA	NA	Inf	1	1	NaN	NA	NA	Inf	1	1
FBgn0260970	0.5128073273112495	1	0.5459708300350463	0.3657213225228946	1	0.05474359455549524	0.950062723393706	1	-0.2353738355234137	0.7907379538014266	1	0.29011743007890867	0.7460047801772958	1
FBgn0260971	-1.1975327387696513	1	-0.7832241559473253	1	1	-Inf	0.8663556761599243	1	2.064786892051026	0.8567717226734254	1	-Inf	0.682724608221543	1
FBgn0260972	-0.9447061234522731	1	-0.8149330156746633	0.22235716046945292	1	-0.36935580701827136	0.6791593674172696	1	0.40757134387293376	0.6515011531969178	1	-0.7769271508912053	0.39431978370730625	1
FBgn0260985	-0.027607737327338844	1	-0.07666612905668393	0.886203051267318	1	0.564044224370627	0.5291511818287056	1	-1.078054230188662	0.24025755035477486	1	1.642098454559289	0.07870875651005277	0.6591415527996995
FBgn0260986	0.2654575350882049	1	0.13864371800719397	0.8499517664198121	1	0.8287714478181603	0.3569912445571825	1	-1.3919734216870487	0.132442858622512	1	2.220744869505209	0.01944823965491081	0.3261341621213912
FBgn0260987	0.6957544073486566	1	0.5346996699495881	0.37274263667654994	1	0.858578258644726	0.32569544010622165	1	-0.47847767167119487	0.5886642012139639	1	1.337055930315921	0.13733174597526857	0.8641928911710409
FBgn0260990	0.37394653258788285	1	0.3641582768438988	0.5738914267692613	1	0.10204898467117521	0.9079870647691477	1	-0.3697142680203671	0.6800020768379876	1	0.47176325269154235	0.6018485560449833	1
FBgn0260991	0.23631202909937746	1	0.14354415942449017	0.8357038529760742	1	0.5868550229551267	0.5070726690621026	1	-1.315355816781632	0.14806924528231616	1	1.9022108397367588	0.040319581939277024	0.46634457173837707
FBgn0260995	-3.5194608336570132	1	-Inf	0.733751043524349	1	-Inf	0.6401710764577695	1	-0.9352131079489738	0.938389380350138	1	-Inf	0.7447321585042525	1
FBgn0260996	NaN	NA	NaN	NA	NA	NaN	NA	NA	Inf	0.9466062339963704	1	-Inf	0.9443018680644827	1
FBgn0260997	-2.460567144603445	1	-3.3681866566684815	0.6030456754731641	1	-1.0474391526032225	0.7633050909885702	1	-0.7425680300065777	0.8462923329310669	1	-0.3048711225966448	0.9600548873593034	1
FBgn0261004	0.3506712119413874	1	0.34003655251170645	0.6225340435525367	1	0.4012504588073024	0.6560431177000212	1	-1.1175025368059428	0.2265599588863411	1	1.518752995613245	0.10508007541824217	0.7527308952083994
FBgn0261015	-3.3704415986507845	0.0010997176623622571	-3.092293039520828	1.9044887566001966e-4	0.012757834094213551	-1.5302279398423189	0.09961862101290057	1	1.477912270386093	0.11391274964993114	1	-3.0081402102284116	0.0023925529744048923	0.10454337512954759
FBgn0261016	1.7651696624492699	0.04476292990372538	1.7075375764467149	0.0030184572642683676	0.11691901811390536	0.22550493511461445	0.7943262153349723	1	-0.7963670386232026	0.3667116064982679	1	1.021871973737817	0.2516994173594511	1
FBgn0261019	-0.11367868745100625	1	-0.2902574393069419	0.7052197732831993	1	0.64785416754187	0.5178699358805297	1	-0.1894236633957614	0.8570120254678301	1	0.8372778309376313	0.4165600560834649	1
FBgn0261020	0.1508444564401127	1	0.11047161504932515	0.8999533460402771	1	0.019606999379578147	0.9837313608312596	1	-0.14234617986192957	0.8788634447483722	1	0.1619531792415076	0.8639336251064021	1
FBgn0261041	Inf	1	Inf	1	1	-0.11455334846175967	1	1	0.47982439132987015	1	1	-0.5943777397916299	1	1
FBgn0261046	-0.8190211155159212	1	-1.9352272493923752	0.7232832853064546	1	-3.11455334846176	0.2764051244221752	1	1.9716774876595449	0.4129937112991635	1	-5.086230836121304	0.07605253958561092	0.6556501004938792
FBgn0261049	0.6606753987721333	1	0.5214735682783165	0.5242701240157058	1	0.09762089456588971	0.9200842560363154	1	-0.4742183183072313	0.6275494347000998	1	0.5718392128731211	0.56155297034844	1
FBgn0261053	0.34303564259305147	1	0.37205406953058545	0.8078655197909411	1	-0.8861915202827452	0.3790154297392191	1	0.521100666908389	0.6070927983969869	1	-1.4072921871911341	0.17382382312968753	0.9615194911524254
FBgn0261054	-Inf	1	-Inf	0.984650380238136	1	NaN	NA	NA	NaN	NA	NA	NaN	NA	NA
FBgn0261055	NaN	NA	NaN	NA	NA	Inf	1	1	NaN	NA	NA	Inf	1	1
FBgn0261057	NaN	NA	NaN	NA	NA	NaN	NA	NA	NaN	NA	NA	NaN	NA	NA
FBgn0261058	NaN	NA	NaN	NA	NA	NaN	NA	NA	Inf	0.8394858171682602	1	-Inf	0.8353899917017291	1
FBgn0261059	NaN	NA	NaN	NA	NA	NaN	NA	NA	Inf	0.9938045528885822	1	-Inf	0.9925971483489295	1
FBgn0261060	Inf	1	NaN	NA	NA	Inf	0.8342623600327395	1	NaN	NA	NA	Inf	0.8648024047196945	1
FBgn0261061	NaN	NA	NaN	NA	NA	NaN	NA	NA	NaN	NA	NA	NaN	NA	NA
FBgn0261064	0.6284378614553	1	0.5491582965772036	0.5385155086563203	1	0.14406817856056142	0.8873257769490611	1	-0.23962344157830667	0.8173328619711667	1	0.3836916201388679	0.7114166038646242	1
FBgn0261065	0.13317891470095028	1	-0.08476247460345955	0.8748941814711397	1	0.6326189007255597	0.47721255239102134	1	-0.48485812122465693	0.5923795861614453	1	1.1174770219502168	0.22276746953830637	1
FBgn0261067	-0.806263405423757	1	-0.9147680656617818	0.22759807519308195	1	0.38021134328781836	0.6948042358880943	1	0.07350410915213518	0.9419476243419735	1	0.3067072341356831	0.7597544023540488	1
FBgn0261068	-0.44173273819195596	1	-0.36345495337517547	0.5680164388272739	1	0.10187912080800493	0.9094957026063485	1	-0.45297913529918726	0.6180014485887955	1	0.5548582561071921	0.5447886066061521	1
FBgn0261085	-Inf	1	-Inf	0.984650380238136	1	Inf	0.8490967958730007	1	Inf	0.8889525420213276	1	0.4056222602083701	1	1
FBgn0261086	-4.897972456910743	1	-3.483663874088417	0.602388132983235	1	-1.4364814433491218	0.9174743791135972	1	-0.8421037035574922	0.9711164437699833	1	-0.5943777397916299	1	1
FBgn0261089	-1.582822894654443	1	-1.7832241559473252	0.3244895879396843	1	-0.6064064447914345	0.7046422471656337	1	1.63182748477492	0.292324074570809	1	-2.2382339295663543	0.1589606549635705	0.9325029502388624
FBgn0261090	-Inf	1	-3.7832241559473254	0.7229737690312596	1	NaN	NA	NA	NaN	NA	NA	NaN	NA	NA
FBgn0261108	-0.14193412927766363	1	-0.06447534728237654	0.9002401934779751	1	0.23103699344501685	0.7957536840066414	1	0.4673921597160879	0.6044624872096389	1	-0.23635516627107098	0.7934156829210262	1
FBgn0261109	-0.30239428391818834	1	-0.25403119384479067	0.7165225265829813	1	0.2482727776076014	0.7928553771752346	1	-0.24414041743165643	0.8012988003104851	1	0.49241319503925784	0.6119764575295815	1
FBgn0261111	-0.037536854571070526	1	-0.05698496837417775	0.9347520927807812	1	-0.13531190862855708	0.9072689185123715	1	-0.04459656745623527	0.9756367775458745	1	-0.09071534117232177	0.9397710483194058	1
FBgn0261112	-0.34057935653581567	1	-0.4384961916868253	0.5026119986501655	1	0.42861926333257305	0.6386932173876474	1	-0.4361696334128198	0.639665659634333	1	0.8647888967453929	0.35703571860379185	1
FBgn0261113	-1.1888330438192658	0.8840587833016375	-0.5110082735454149	0.47829839836986787	1	-1.1891664092358516	0.1934177766415761	1	1.048209612197825	0.25489025630806955	1	-2.2373760214336764	0.01940386005137906	0.3261341621213912
FBgn0261119	0.9977080763068298	1	1.1069422048515642	0.11041356013351583	1	0.18052935028236028	0.8402411488670533	1	-0.2811838547648396	0.7580850168453455	1	0.4617132050471997	0.6153549373312192	1
FBgn0261238	1.0942989313715779	0.7327540158072643	0.4509211096766149	0.4877669623282424	1	0.3783356229521331	0.6683237280842956	1	-0.8410280019735027	0.35081997296773126	1	1.2193636249256357	0.18154444665568437	0.9755034513771944
FBgn0261239	0.39124137590152414	1	0.5614240154401204	0.48002356388517237	1	0.17140088687590135	0.8504698235238654	1	-0.14955325699068858	0.8729332539360856	1	0.3209541438665897	0.7313595526897567	1
FBgn0261243	1.0459212980946264	0.9160258926332434	0.9023023113411145	0.1800368713295595	1	0.029089630988292436	0.9744389077801202	1	0.051520637277152816	0.9538446476998776	1	-0.02243100628886044	0.9788798126339668	1
FBgn0261244	0.0688606791540574	1	0.3930390946599213	0.592004023459149	1	0.17256938709464928	0.8509607588067684	1	0.08699513860963995	0.9254635485782936	1	0.0855742484850093	0.9304052641845774	1
FBgn0261245	Inf	1	Inf	0.9701836772080191	1	-2.573984967099057	0.46975506161084785	1	-3.5645697280285833	0.3682813601118315	1	0.9905847609295264	0.8858268541971811	1
FBgn0261258	-0.86244339580705	1	-0.3657582853816404	0.6217984211273977	1	-1.5184502901354031	0.0927306271874085	1	1.1339330530917922	0.20980269433602863	1	-2.652383343227195	0.0053420793053417445	0.16899740072709493
FBgn0261260	0.36006585713175276	1	0.03659494704283106	0.968413085702196	1	-0.9229276287342744	0.2838803337307111	1	-0.572394630328176	0.5106664641273655	1	-0.3505329984060984	0.6864097660554987	1
FBgn0261261	-0.2653481229972228	1	-0.3693372229954255	0.5584675103343277	1	-0.42745604303177825	0.6320501928320035	1	-0.26530556381650744	0.77079425725518	1	-0.1621504792152706	0.8574329796576986	1
FBgn0261262	-1.197532738769651	1	-1.5905790780049294	0.828882949450484	1	-2.436481443349122	0.4647596604066148	1	1.2733735138624438	0.6726034325918796	1	-3.7098549572115656	0.2642143526596763	1
FBgn0261266	0.1295386593936707	1	0.192419130915484	0.8454575345335367	1	0.6242489041840635	0.5402020838884183	1	-0.6958552848382495	0.5063069698532614	1	1.3201041890223133	0.21136698895001266	1
FBgn0261267	Inf	1	Inf	1	1	-1.1145533484617596	0.9880986299589556	1	2.2871793133874743	0.808444790425258	1	-3.401732661849234	0.7321254348544888	1
FBgn0261268	0.8116857912597275	1	0.8519391576960214	0.1636891568977967	1	0.23763343510881618	0.7858106649776302	1	0.10223212132750885	0.907447824106031	1	0.1354013137813072	0.8818321689456864	1
FBgn0261269	-1.712105911599409	1	-1.9352272493923752	0.41654529636369336	1	-0.5926006452664038	0.7536137429305043	1	0.9757818859922813	0.5928773105165688	1	-1.5683825312586852	0.3965941417658998	1
FBgn0261270	0.4177003148220333	1	0.46221515492166043	0.45707059950354667	1	0.10035811925755411	0.9088875837790569	1	-0.4965367089129563	0.5770780131002019	1	0.5968948281705105	0.5064283996353305	1
FBgn0261274	-0.14363268982022548	1	-0.198261655226169	0.7461099200502864	1	0.3203055917298281	0.7250016106966833	1	-0.4587750640059866	0.621222069409349	1	0.7790806557358146	0.405119788660715	1
FBgn0261276	0.04993846283920049	1	0.08594404001222174	0.9101008386540382	1	0.20070716648890385	0.8183799540889951	1	-0.2430054709932466	0.7851879590412638	1	0.4437126374821505	0.6210895164061585	1
FBgn0261277	-0.027607737327338844	1	-0.32379253731002816	0.9610636707451538	1	-1.214089022012674	0.7378190864827293	1	0.5729337957213515	0.8796114649130812	1	-1.7870228177340257	0.617179264782506	1
FBgn0261278	0.04945650736278663	1	-0.07252356380035425	0.8793890238509254	1	0.7742860657050591	0.37280747398390063	1	-0.8221715266771044	0.35165620010091025	1	1.5964575923821636	0.0764480760127834	0.6560112400138224
FBgn0261279	0.7769175810475063	1	0.6760589226598906	0.2717085549148626	1	0.060755797325449515	0.9448423629460128	1	-0.7804646377651062	0.3810165979593771	1	0.8412204350905559	0.34920221098844806	1
FBgn0261283	0.49602441384040497	1	0.49401138956356216	0.4473867786561674	1	-0.061008579203628115	0.944797372244819	1	0.22604547860941082	0.7980268107815115	1	-0.287054057813039	0.7463316666086465	1
FBgn0261284	-0.3579974109628974	1	-0.06825566405365027	0.9192535638489888	1	-1.1915153302766437	0.2168470042814485	1	0.3703847859978114	0.7011191078891652	1	-1.561900116274455	0.11500518015058683	0.7909140033270381
FBgn0261285	-1.6829595659398928	1	-0.8290278455604502	0.5020546692628161	1	-0.4897648672474152	0.6831191795053926	1	0.9541960299911159	0.42568420323000833	1	-1.443960897238531	0.23538144468319522	1
FBgn0261286	1.2921228018557775	0.5086045988457876	1.5387039389400372	0.0164215016429847	0.42317941194316794	-0.10865576215640227	0.9029929735527616	1	-0.8168407923852039	0.36743988918400106	1	0.7081850302288016	0.4380706013705287	1
FBgn0261287	1.3874297619515052	1	-0.7832241559473253	1	1	1.8854466515382404	0.9131621679765781	1	2.064786892051026	0.9070813243854967	1	-0.17934024051278588	1	1
FBgn0261289	NaN	NA	NaN	NA	NA	NaN	NA	NA	Inf	0.9938045528885822	1	-Inf	0.9925971483489295	1
FBgn0261290	NaN	NA	NaN	NA	NA	NaN	NA	NA	NaN	NA	NA	NaN	NA	NA
FBgn0261291	NaN	NA	NaN	NA	NA	NaN	NA	NA	NaN	NA	NA	NaN	NA	NA
FBgn0261292	NaN	NA	NaN	NA	NA	NaN	NA	NA	NaN	NA	NA	NaN	NA	NA
FBgn0261293	-Inf	1	-Inf	0.9297835113730879	1	NaN	NA	NA	NaN	NA	NA	NaN	NA	NA
FBgn0261294	-Inf	1	-Inf	0.984650380238136	1	NaN	NA	NA	NaN	NA	NA	NaN	NA	NA
FBgn0261341	-3.5194608336570137	0.9163349805786981	-3.5576644555321946	0.11509003965060317	1	-1.1145533484617596	0.5877297584073775	1	0.9159235061365434	0.6498977155172705	1	-2.030476854598303	0.32655043134185896	1
FBgn0261349	-1.5194608336570132	1	-1.5201897501135313	0.7836109265498753	1	-0.37758775429555336	0.9870202997581625	1	-1.105138109391286	0.9308199880332326	1	0.7275503550957327	0.976966183915254	1
FBgn0261353	-0.1280784044565976	1	-0.06701712194791673	0.9004781804193596	1	0.15879086851167473	0.8618760835496544	1	-0.4223504096122311	0.648829922606049	1	0.5811412781239057	0.5341165028850405	1
FBgn0261356	-2.782495239490807	1	-2.7832241559473254	0.811881155602193	1	0.37087347870848225	0.9776213220849147	1	1.47982439132987	0.7811776469334756	1	-1.108950912621388	0.837470733449354	1
FBgn0261357	NaN	NA	NaN	NA	NA	NaN	NA	NA	Inf	0.9938045528885822	1	-Inf	0.9925971483489295	1
FBgn0261358	NaN	NA	NaN	NA	NA	-Inf	0.9019019921436755	1	-1.105138109391286	0.9909664711634537	1	-Inf	0.9785246867971102	1
FBgn0261360	0.9156778716783399	1	1.0496658582174163	0.11373486884971909	1	0.13780567537856334	0.8786630895900811	1	-0.2023558080850126	0.8262428676955019	1	0.3401614834635759	0.7135024850497954	1
FBgn0261361	0.09965867779620478	1	0.16631077706968686	0.8418511422253065	1	0.023766256223043597	0.9803572578337603	1	0.14436388313565718	0.8756017968817513	1	-0.12059762691261366	0.8957285427463975	1
FBgn0261363	1.6389685289474694	1	0.3636172323819458	1	1	0.6444385520344456	0.7041143620728841	1	2.1887756093264796	0.18977691143214323	1	-1.544337057292034	0.34718446286576116	1
FBgn0261373	1.1297288004207517	1	0.957743368776377	0.43318965342724347	1	0.15998502949048457	0.8857566825949433	1	-0.14992603113812422	0.8979768740846182	1	0.3099110606286088	0.7857508063650006	1
FBgn0261380	-0.31938580034392494	1	-0.32181100746134145	0.6385591503934959	1	0.1626015345097302	0.8574288791620268	1	-0.5260188529515982	0.56741044358104	1	0.6886203874613285	0.4579004170366868	1
FBgn0261381	-0.1280784044565976	1	-0.06701712194791673	0.9004781804193596	1	0.15879086851167473	0.8618760835496544	1	-0.4223504096122311	0.648829922606049	1	0.5811412781239057	0.5341165028850405	1
FBgn0261383	0.7412376216236687	1	0.7435815392167741	0.23416125535839544	1	-0.07788994848240315	0.9301935069961619	1	-0.5367743924341719	0.5510034756657191	1	0.4588844439517688	0.6136826383017276	1
FBgn0261385	0.27511108045983	1	0.2711090584538025	0.6720787856233605	1	0.69700156212513	0.4288744949509703	1	-0.45077830576620737	0.614555861640483	1	1.1477798678913376	0.20561706111150066	1
FBgn0261386	NaN	NA	NaN	NA	NA	NaN	NA	NA	NaN	NA	NA	NaN	NA	NA
FBgn0261387	-0.3118161662655424	1	-0.35611531722364664	0.5237983421354018	1	0.30944899571903306	0.721771389031348	1	-0.08472829008377555	0.9248660029138775	1	0.39417728580280875	0.6589150274928149	1
FBgn0261393	1.1098957864225965	1	0.717153012688888	0.4369118690879979	1	0.14953067185331845	0.8881329692583482	1	0.9760109579268509	0.35177397952216777	1	-0.8264802860735326	0.43189525652238275	1
FBgn0261394	-0.009302497574853132	1	-0.14082139352735384	0.7884141910508309	1	0.37524588746920373	0.6652936582855798	1	0.04877457406239508	0.9549748966045164	1	0.3264713134068086	0.7143606063106331	1
FBgn0261395	NaN	NA	NaN	NA	NA	NaN	NA	NA	NaN	NA	NA	NaN	NA	NA
FBgn0261396	0.24802897623290346	1	0.140026351381836	0.8252157203448859	1	0.3360955648672977	0.6968250656881148	1	-0.2653617096413044	0.7626931040755588	1	0.6014572745086021	0.49703385786635207	1
FBgn0261397	0.9905456584060502	0.7781914213189467	0.9067079043753732	0.12050739230257228	1	0.17434608661913498	0.8406272115408041	1	-0.5098622830095244	0.5633017304891407	1	0.6842083696286593	0.4422210357122301	1
FBgn0261399	NaN	NA	NaN	NA	NA	NaN	NA	NA	NaN	NA	NA	NaN	NA	NA
FBgn0261401	NaN	NA	NaN	NA	NA	NaN	NA	NA	Inf	0.9938045528885822	1	-Inf	0.9925971483489295	1
FBgn0261402	-1.1975327387696513	1	-Inf	0.9782336967738016	1	-1.6995158491829156	0.9667431927979111	1	-Inf	0.937263119475931	1	Inf	1	1
FBgn0261403	0.036012999706444566	1	-0.05630816658093187	0.9023293034552655	1	0.14487130976516036	0.8668488811819436	1	0.24298904710525568	0.7803616742207876	1	-0.09811773734009535	0.9094832096681293	1
FBgn0261429	NaN	NA	NaN	NA	NA	NaN	NA	NA	NaN	NA	NA	NaN	NA	NA
FBgn0261434	NaN	NA	Inf	1	1	-Inf	0.9465886910671942	1	-0.5201756086701299	1	1	-Inf	0.982960415987835	1
FBgn0261436	0.37896818320330894	1	0.3110711877142989	0.7047009274634063	1	0.13593137990404108	0.8846271183535022	1	0.1282122721926597	0.8920373952392129	1	0.007719107711381463	0.9975468522141976	1
FBgn0261437	-0.3964846903228794	1	-0.4846106091231247	0.4830774478732185	1	0.0707073253017291	0.9406921636575775	1	-0.26158319679468117	0.7841780120769264	1	0.33229052209641036	0.7298698959433879	1
FBgn0261439	0.2088012623904097	1	0.22104529023500863	0.729427687172951	1	0.02956384484816312	0.973174190186118	1	-0.5366856722204295	0.5442899759228782	1	0.5662495170685928	0.5260648065341582	1
FBgn0261444	-0.7643732212163824	1	-0.6114991604588026	0.3886517918017223	1	-0.5087905254038854	0.573998182613763	1	0.8694246766837268	0.34360230862194835	1	-1.3782152020876122	0.1398850256170849	0.8686229309538349
FBgn0261445	-0.6902803958178766	1	-0.20188445029270913	0.7224214198508848	1	-0.2197285407272384	0.8050885416124673	1	-0.15286302947286506	0.8671144537105945	1	-0.0668655112543733	0.9400437240145517	1
FBgn0261446	0.5976474693418508	1	0.6030187524217505	0.5243674614715637	1	-0.10701967577635214	0.9120776231157914	1	0.07232056473643364	0.9412831611473493	1	-0.1793402405127857	0.8533243026157681	1
FBgn0261456	0.27054197196021557	1	0.1702773819527831	0.8049107769919838	1	0.12402617953553882	0.8881014214287013	1	-0.2663982497064711	0.7665291027264333	1	0.39042442924200976	0.6659333239172117	1
FBgn0261458	0.1649915923300764	1	0.10954389149263327	0.8729789249166424	1	0.24120424973045318	0.7799767437791608	1	0.3509757393749875	0.6875621687296106	1	-0.10977148964453427	0.8989652717104676	1
FBgn0261461	-0.4119179818957283	1	-0.1580296403203742	0.7996534776216014	1	-0.10614927591489522	0.9074934193078017	1	0.3884932612416368	0.671417721111406	1	-0.4946425371565319	0.5913871929854979	1
FBgn0261477	0.19626665131033982	1	0.21352872352617866	0.771710417965564	1	-0.17438341630853033	0.8456734132207725	1	-0.011082765472740761	0.9924317145795775	1	-0.16330065083578954	0.856609581676418	1
FBgn0261479	-0.006391251417643047	1	0.00878280177684239	1	1	0.23588383763109114	0.796846077504979	1	-0.36083986899061077	0.6993559905281541	1	0.5967237066217018	0.5256946956937275	1
FBgn0261501	NaN	NA	Inf	1	1	NaN	NA	NA	NaN	NA	NA	NaN	NA	NA
FBgn0261502	NaN	NA	NaN	NA	NA	NaN	NA	NA	NaN	NA	NA	NaN	NA	NA
FBgn0261503	NaN	NA	NaN	NA	NA	NaN	NA	NA	NaN	NA	NA	NaN	NA	NA
FBgn0261504	NaN	NA	NaN	NA	NA	NaN	NA	NA	NaN	NA	NA	NaN	NA	NA
FBgn0261506	NaN	NA	NaN	NA	NA	NaN	NA	NA	NaN	NA	NA	NaN	NA	NA
FBgn0261507	NaN	NA	NaN	NA	NA	NaN	NA	NA	Inf	0.9938045528885822	1	-Inf	0.9925971483489295	1
FBgn0261508	-Inf	1	-1.7832241559473252	0.9972925716344917	1	-Inf	0.9921702779839003	1	2.8017524862172323	0.8547342280536618	1	-Inf	0.7570660240856643	1
FBgn0261509	-2.0048876608272552	1	-1.5905790780049294	0.8422900106388329	1	-2.1145533484617594	0.5779799153687467	1	-0.5201756086701299	0.9064144855061894	1	-1.5943777397916297	0.6979875157290664	1
FBgn0261514	NaN	NA	NaN	NA	NA	-Inf	0.9958071045359691	1	1.47982439132987	0.9825413903727237	1	-Inf	0.9266581896610868	1
FBgn0261522	NaN	NA	NaN	NA	NA	NaN	NA	NA	NaN	NA	NA	NaN	NA	NA
FBgn0261523	NaN	NA	NaN	NA	NA	-Inf	0.9987912819741754	1	-Inf	1	1	NaN	NA	NA
FBgn0261524	0.8437793562573231	1	0.8021616086879388	0.21061045272175385	1	0.5125170062607641	0.5632466794326059	1	-0.9300514028331949	0.3045481875259215	1	1.442568409093959	0.11679646691794124	0.7967409631146489
FBgn0261526	-Inf	1	-Inf	0.8700371823303636	1	Inf	1	1	Inf	0.98997501748325	1	-0.5943777397916299	1	1
FBgn0261529	-3.197532738769651	1	-2.1982616552261693	0.8979037569535997	1	0.3004841508170843	1	1	2.216789985496076	0.7191031818291315	1	-1.916305834678992	0.7542213934572359	1
FBgn0261530	1.1685951600282463	0.8695854814346167	1.1163811677726676	0.1248018040229724	1	0.5701190538210159	0.5387046060425326	1	-0.5966543385174904	0.5285690475314591	1	1.1667733923385066	0.22285426239818049	1
FBgn0261531	NaN	NA	NaN	NA	NA	NaN	NA	NA	NaN	NA	NA	NaN	NA	NA
FBgn0261532	0.20940036130888143	1	0.271599868797196	0.6874902203126472	1	0.3693283108036297	0.6783715003447872	1	-0.21963289909815514	0.8096000593669452	1	0.5889612099017848	0.5195859019594976	1
FBgn0261534	NaN	NA	NaN	NA	NA	-Inf	0.9806094458139478	1	5.003386347386883	0.3031048239211917	1	-Inf	0.19916818029110894	1
FBgn0261535	0.0316971126203506	1	0.21591888231622755	0.7846976669491322	1	0.10851024992372742	0.906411021032896	1	-0.05889392462205824	0.9520292813935946	1	0.16740417454578566	0.8609476520221951	1
FBgn0261536	NaN	NA	NaN	NA	NA	NaN	NA	NA	NaN	NA	NA	NaN	NA	NA
FBgn0261537	NaN	NA	NaN	NA	NA	NaN	NA	NA	NaN	NA	NA	NaN	NA	NA
FBgn0261538	NaN	NA	NaN	NA	NA	Inf	1	1	Inf	0.8738862207126407	1	-2.179340240512786	0.9367975386116631	1
FBgn0261545	-0.3553239845761083	1	-0.30151561702319385	0.710592355584286	1	-1.1898414757659967	0.2003522798646175	1	0.015970976107980046	0.9865156792445923	1	-1.2058124518739768	0.2032251235065498	1
FBgn0261547	0.9438835995658925	1	0.764979794763713	0.27926659041820867	1	-0.35823389080515916	0.6846617442780364	1	0.30810744450640315	0.7294000990290836	1	-0.6663413353115625	0.4590164231726346	1
FBgn0261549	-0.7364828417339713	1	-0.16017815349468953	0.846092066304766	1	0.02468244890941255	0.9857634190299134	1	0.6921948933312575	0.5166905810022375	1	-0.6675124444218449	0.5337456977898645	1
FBgn0261550	-0.33587528263098526	1	-0.17506508004589819	0.7640453195555509	1	-0.3377638560355466	0.700905986236733	1	0.5793600648807845	0.5152704393271403	1	-0.917123920916331	0.30855012780324986	1
FBgn0261552	-1.8055788526038485	0.18789094745305904	-1.587243365441673	0.03136407106218986	0.6355409986765447	-0.9046302790875281	0.3211346914124167	1	0.8247441288434617	0.37003593798155243	1	-1.7293744079309896	0.06728092244838375	0.6181500763409198
FBgn0261553	-0.28551190392919	1	-0.18820161734759475	0.7679878469629636	1	-0.158560530700852	0.8593256396026513	1	0.41005411302569583	0.649377038027105	1	-0.5686146437265479	0.5314182098302905	1
FBgn0261554	0.5895351691429672	1	0.6771932468355276	0.305109763050601	1	0.07752303029152766	0.9303175442369076	1	0.32385680467633865	0.715982548816636	1	-0.24633377438481088	0.782388901825381	1
FBgn0261555	0.20772373971660724	1	0.7042900046580121	0.44724545054427506	1	-2.2592255579721607	0.014020108263978136	1	1.5720117047890707	0.08323465011655698	1	-3.8312372627612312	1.1318234356628102e-4	0.016847356790745154
FBgn0261556	1.082147947299912	0.9163349805786981	0.9430511599684248	0.17717842406319248	1	0.24580705819676996	0.7846570724729519	1	0.44224509352772784	0.6266739875306888	1	-0.19643803533095808	0.8288525743254977	1
FBgn0261560	-0.50663679329943	1	-0.23302707338684586	0.8362551707651298	1	-1.3609090131489232	0.1793153242652624	1	1.0222264298229804	0.312428194101229	1	-2.383135442971904	0.02437222728245742	0.36202654865629963
FBgn0261561	0.2763984495627613	1	0.5062824612476595	0.9788077549446765	1	-1.4837871581274786	0.539945252372498	1	0.33298300300059896	0.8994217764052541	1	-1.8167701611280778	0.4615972169292496	1
FBgn0261562	-0.14218970492587604	1	-0.169007850251055	0.8309424898644975	1	0.10718045837300151	0.9200594646749934	1	-0.3263786783384917	0.7602915945950088	1	0.4335591367114933	0.6864215049492374	1
FBgn0261563	-2.0280619148978736	0.10338777051033692	-1.2969218184593947	0.07856939085501366	1	-1.371270030539075	0.13273333626070016	1	0.749251565526827	0.41066744263405774	1	-2.120521596065902	0.025287958065125737	0.3697498286175178
FBgn0261564	-0.2152013868626575	1	-0.3391011000020379	0.5736874670239904	1	0.2903038008257896	0.7408260419897534	1	0.4498052942463402	0.6124801930635353	1	-0.1595014934205508	0.856903524958692	1
FBgn0261565	-1.724922521940139	0.12565699138118935	-1.6765863667111969	0.011022829985541409	0.3138199696883639	-0.7715455354555694	0.38311978657290313	1	0.8754095279425411	0.3284966696403194	1	-1.6469550633981105	0.07261667307410612	0.6444110374013738
FBgn0261566	NaN	NA	NaN	NA	NA	-Inf	0.9987912819741754	1	-Inf	1	1	NaN	NA	NA
FBgn0261567	NaN	NA	NaN	NA	NA	NaN	NA	NA	NaN	NA	NA	NaN	NA	NA
FBgn0261568	-Inf	1	-Inf	0.7507770363779491	1	NaN	NA	NA	NaN	NA	NA	NaN	NA	NA
FBgn0261570	0.8832398849358793	1	0.8374281475389279	0.1770784417157916	1	0.04660611076587334	0.9580296026716578	1	-0.31552467746758006	0.7241000588997998	1	0.3621307882334533	0.68821837251019	1
FBgn0261571	NaN	NA	NaN	NA	NA	-0.11455334846175967	1	1	0.47982439132987015	1	1	-0.5943777397916299	1	1
FBgn0261573	0.2521552659247101	1	0.19766702110497011	0.765398488321682	1	0.34255077471665113	0.6961012595281004	1	-0.5231533084700255	0.5579727387374874	1	0.8657040831866767	0.3371613968885311	1
FBgn0261574	0.38488868680599464	1	0.5079115908633116	0.385559962017767	1	0.12066311323227194	0.8886086495805408	1	0.1783010680005873	0.8370981649172882	1	-0.057637954768315375	0.9457921297012519	1
FBgn0261575	-2.863415234874375	0.38001066720395604	-2.723281615491043	0.04206280725412376	0.7688784093257807	-1.4665386772053017	0.11447883311539306	1	4.623904410202917	7.774018800454376e-6	0.011025615774905219	-6.090443087408219	4.3022185402395e-8	1.007149360270067e-4
FBgn0261580	NaN	NA	NaN	NA	NA	NaN	NA	NA	NaN	NA	NA	NaN	NA	NA
FBgn0261581	NaN	NA	NaN	NA	NA	-Inf	0.9987912819741754	1	-Inf	1	1	NaN	NA	NA
FBgn0261582	NaN	NA	NaN	NA	NA	NaN	NA	NA	NaN	NA	NA	NaN	NA	NA
FBgn0261583	NaN	NA	Inf	1	1	-Inf	0.9987912819741754	1	-Inf	1	1	NaN	NA	NA
FBgn0261584	0.053010722880945674	1	-1.2488877282961373	0.5623331086422833	1	1.4704091522593967	0.42468581530791555	1	0.9392560099671673	0.6239008417341603	1	0.5311531422922293	0.784870193982804	1
FBgn0261586	NaN	NA	NaN	NA	NA	NaN	NA	NA	NaN	NA	NA	NaN	NA	NA
FBgn0261587	Inf	1	Inf	1	1	0.8854466515382403	1	1	-Inf	1	1	Inf	0.9790068393269843	1
FBgn0261588	-5.004887660827255	0.95137324115401245	-4.853613483838723	0.12899699403769238	1	-4.202016189712099	0.2447336176767597	1	1.2503425452071029	0.6627336339928394	1	-5.452358734919202	0.13042562603470295	0.8415832154003297
FBgn0261592	-0.45053205027574433	1	-0.22549918477855233	0.6675929677882991	1	-0.10147456767876503	0.905434020422262	1	0.5359718940047504	0.5359796822762806	1	-0.6374464616835156	0.4649688280232735	1
FBgn0261596	0.19978289009045783	1	0.3729661124890721	0.5208424658700284	1	0.037957364610503266	0.9647710435194259	1	0.41506231597458326	0.6321873134759383	1	-0.37710495136407995	0.6649584656582116	1
FBgn0261597	-0.8545426930385849	0.9358396646158786	-0.6557039174091936	0.2350792056322498	1	-0.07538702214420832	0.9297484158270385	1	0.3374974519748284	0.6961505253380181	1	-0.41288447411903667	0.6349101107040745	1
FBgn0261599	-1.2052602486163368	0.3589206141815146	-1.1247933116800655	0.04500562757706663	0.7979662823171458	0.041735845880560014	0.9610921581625684	1	0.39675498123820396	0.6462644302514804	1	-0.3550191353576441	0.6824808728895382	1
FBgn0261602	-1.280303799455884	0.27345167772700624	-1.0650095382479565	0.05650822561696928	0.9038141479298402	-0.14084153086155718	0.8689448028100331	1	0.49286562185929056	0.5688170131442434	1	-0.6337071527208477	0.4673150958410884	1
FBgn0261608	-0.8477487304934377	0.9456124313945181	-0.7357584814632943	0.18540698964459104	1	-0.04509796982503001	0.9579905351315897	1	0.3803741899739395	0.6602112287496338	1	-0.42547215979896946	0.6248833592142189	1
FBgn0261609	-0.6359250803253305	1	-0.5770161768794777	0.31873805042187187	1	0.1303201228280381	0.8807222130110383	1	0.257431969993422	0.7687746076894393	1	-0.1271118471653839	0.8840165633615288	1
FBgn0261610	-0.2949810788854699	1	-0.30151561702319385	0.709727271603339	1	0.0646712137183146	0.9512350665140339	1	-0.32086680044672333	0.7571905102918272	1	0.3855380141650378	0.7121514558566375	1
FBgn0261611	Inf	1	Inf	1	1	-2.921908270519364	0.6978641834781878	1	0.6724694692722659	0.9303805569447676	1	-3.59437773979163	0.6226535872381135	1
FBgn0261612	-4.7121059115994095	0.35834618582033545	-3.350264748671219	0.1006055219258782	1	-2.573984967099057	0.21753813876173977	1	1.3896265823582916	0.46924392494070577	1	-3.9636115494573487	0.06570358578904217	0.6102539855493794
FBgn0261614	NaN	NA	NaN	NA	NA	NaN	NA	NA	NaN	NA	NA	NaN	NA	NA
FBgn0261615	NaN	NA	Inf	1	1	NaN	NA	NA	NaN	NA	NA	NaN	NA	NA
FBgn0261616	NaN	NA	NaN	NA	NA	NaN	NA	NA	NaN	NA	NA	NaN	NA	NA
FBgn0261617	0.6829816217687733	1	0.6242971148297416	0.2964807878879466	1	-0.037127216048076526	0.9660305966290617	1	-0.26899756052612334	0.7606159571563008	1	0.23187034447804683	0.795429040126485	1
FBgn0261618	0.28197907449502563	1	0.42725056992840765	0.4787550760220395	1	-0.196663854812746	0.8198636607114167	1	0.543850745107838	0.5341877251090834	1	-0.7405145999205841	0.40152720555922766	1
FBgn0261624	NaN	NA	NaN	NA	NA	NaN	NA	NA	NaN	NA	NA	NaN	NA	NA
FBgn0261625	0.2003858900790887	1	0.025291421877536958	0.9931370504761791	1	0.6302310554329261	0.47311391866200736	1	-0.5311418209586072	0.5519747912207618	1	1.1613728763915334	0.1994341165797989	1
FBgn0261627	NaN	NA	NaN	NA	NA	NaN	NA	NA	NaN	NA	NA	NaN	NA	NA
FBgn0261628	-7.721094694826664	0.05370092480710964	-8.306786112004339	0.0012442550764202992	0.06029607153308242	-2.4837871581274786	0.200385463068151	1	1.9006675122899195	0.28535272542322637	1	-4.384454670417398	0.02945072391652242	0.4029067361063843
FBgn0261630	NaN	NA	NaN	NA	NA	NaN	NA	NA	NaN	NA	NA	NaN	NA	NA
FBgn0261631	-Inf	1	-4.368186656668482	0.7681724936012493	1	Inf	1	1	Inf	0.98997501748325	1	-0.5943777397916299	1	1
FBgn0261632	NaN	NA	NaN	NA	NA	NaN	NA	NA	NaN	NA	NA	NaN	NA	NA
FBgn0261633	NaN	NA	NaN	NA	NA	NaN	NA	NA	NaN	NA	NA	NaN	NA	NA
FBgn0261634	Inf	1	Inf	1	1	0.8854466515382403	1	1	-Inf	1	1	Inf	0.9790068393269843	1
FBgn0261635	NaN	NA	NaN	NA	NA	NaN	NA	NA	NaN	NA	NA	NaN	NA	NA
FBgn0261636	NaN	NA	NaN	NA	NA	NaN	NA	NA	NaN	NA	NA	NaN	NA	NA
FBgn0261638	NaN	NA	NaN	NA	NA	NaN	NA	NA	NaN	NA	NA	NaN	NA	NA
FBgn0261641	0.6787824383118628	1	0.7418094875176179	0.3501725632181668	1	0.26293441250068594	0.7770812141179005	1	-0.23326330082535984	0.8065749979459078	1	0.49619771332604556	0.6029124751026758	1
FBgn0261647	0.6116721878683093	1	0.703821554924736	0.2691436960909031	1	0.0723485938308612	0.9356827989771834	1	-0.4193385020522998	0.6434727675508725	1	0.49168709588316084	0.5906364565437732	1
FBgn0261648	-Inf	1	-Inf	0.8097029325123191	1	-1.7978537683762086	0.07231174466823191	1	-1.0774463755222379	0.28007676309244944	1	-0.7204073928539706	0.4728914977919863	1
FBgn0261649	-3.782495239490807	1	-1.1982616552261693	0.895101371269592	1	-0.5295908477406037	0.9775932563758344	1	2.567287232580209	0.56897180471426	1	-3.096878080320813	0.5031858405975496	1
FBgn0261671	0.49135360817230983	1	0.538196751365508	0.37885301492843554	1	-0.4339715480829016	0.6161028991598683	1	0.34991321770372597	0.6888889822827742	1	-0.7838847657866277	0.3756562433517536	1
FBgn0261673	-0.027607737327338844	1	-0.0546059044946391	0.9297604015017268	1	-0.7733979778953244	0.41620188703536914	1	0.29775090201367893	0.7562050520169421	1	-1.0711488799090034	0.27116127906063064	1
FBgn0261674	1.3177688839826216	0.9634381371575552	1.467002473585848	0.09212835779106834	1	-0.4719302793534117	0.6163194716657414	1	1.1561443896809152	0.2270527308139883	1	-1.6280746690343266	0.09472226938475392	0.7157676973199126
FBgn0261675	-Inf	1	-2.590579078004929	0.8111365502626016	1	-Inf	0.9958071045359691	1	1.47982439132987	0.9825413903727237	1	-Inf	0.9266581896610868	1
FBgn0261679	0.16428808324122407	1	0.23019635981499614	0.8654887138124987	1	0.734504753463501	0.5302879475756181	1	-0.7813004244952922	0.5202082018156202	1	1.5158051779587935	0.21410291604448978	1
FBgn0261680	0.16428808324122407	1	0.23019635981499614	0.8654887138124987	1	0.734504753463501	0.5302879475756181	1	-0.7813004244952922	0.5202082018156202	1	1.5158051779587935	0.21410291604448978	1
FBgn0261681	NaN	NA	Inf	1	1	Inf	1	1	Inf	0.9309563768614161	1	-1.5943777397916299	0.979114283194526	1
FBgn0261682	NaN	NA	NaN	NA	NA	NaN	NA	NA	NaN	NA	NA	NaN	NA	NA
FBgn0261683	NaN	NA	NaN	NA	NA	NaN	NA	NA	Inf	0.9466062339963704	1	-Inf	0.9443018680644827	1
FBgn0261686	Inf	1	Inf	1	1	-Inf	0.9300269228386655	1	-Inf	0.9506770310024026	1	NaN	NA	NA
FBgn0261697	NaN	NA	NaN	NA	NA	NaN	NA	NA	Inf	0.9466062339963704	1	-Inf	0.9443018680644827	1
FBgn0261698	0.8350842128124488	1	0.6809978214051585	0.4266574249711785	1	0.7672652251899263	0.4543963089860813	1	-0.14624331272095917	0.8940340964780331	1	0.9135085379108856	0.38650425977906	1
FBgn0261700	NaN	NA	NaN	NA	NA	NaN	NA	NA	NaN	NA	NA	NaN	NA	NA
FBgn0261702	NaN	NA	NaN	NA	NA	NaN	NA	NA	NaN	NA	NA	NaN	NA	NA
FBgn0261703	-1.2744947205845352	0.9225957272075133	-1.0410219134149723	0.20306970224903048	1	-0.7703821799025604	0.4144370900880881	1	0.7645538682629829	0.4222958742217946	1	-1.5349360481655434	0.11515811304039586	0.7915007123533961
FBgn0261704	-3.197532738769651	1	-Inf	0.7926277400818533	1	-2.11455334846176	0.8683658300222273	1	0.8017524862172322	0.951719855637718	1	-2.916305834678992	0.7932314775641128	1
FBgn0261705	NaN	NA	NaN	NA	NA	NaN	NA	NA	Inf	0.9466062339963704	1	-Inf	0.9443018680644827	1
FBgn0261706	NaN	NA	NaN	NA	NA	NaN	NA	NA	NaN	NA	NA	NaN	NA	NA
FBgn0261707	NaN	NA	NaN	NA	NA	NaN	NA	NA	NaN	NA	NA	NaN	NA	NA
FBgn0261709	NaN	NA	NaN	NA	NA	NaN	NA	NA	NaN	NA	NA	NaN	NA	NA
FBgn0261710	0.8413161665239631	1	0.7879889346658719	0.19692120133764618	1	0.03108602765515345	0.9716896047722394	1	-0.2584424735120508	0.7701117387080766	1	0.2895285011672042	0.7459341529153708	1
FBgn0261714	NaN	NA	NaN	NA	NA	NaN	NA	NA	Inf	0.9938045528885822	1	-Inf	0.9925971483489295	1
FBgn0261722	0.23150910060302038	1	0.2091111820016016	0.7532429866589854	1	0.12426790235864857	0.8877812020892643	1	0.1651490020494732	0.852112322491876	1	-0.04088109969082484	0.962093925556372	1
FBgn0261723	0.38742976195150514	1	1.8017383447738309	0.98814169104467	1	-1.6995158491829156	0.8962562503357366	1	-2.105138109391286	0.8908594198076135	1	0.4056222602083701	1	1
FBgn0261786	0.999846042355356	0.8883814112718416	0.9440653788698405	0.13515316100874047	1	0.5036524442952093	0.5704551135214001	1	-0.9296190914757507	0.30537355074606953	1	1.43327153577096	0.11955497945333235	0.8034208264030613
FBgn0261787	0.8187052530272282	1	0.8692397546917414	0.1799643421420263	1	0.03476359248273755	0.9695991293087585	1	-0.2363165443468052	0.7954541588319192	1	0.27108013682954296	0.7684526248521365	1
FBgn0261788	-5.128270076332537	0.5227106652782573	-3.392033398622849	0.15344585030913585	1	-2.436481443349122	0.24839964824439859	1	1.5271301061082265	0.4325429102310386	1	-3.9636115494573487	0.06837571493129856	0.624775755871077
FBgn0261789	0.5865524039651058	1	0.7696447150639775	0.3126991050711122	1	0.06019088872209045	0.9485120427968772	1	-0.17890216406334056	0.8492216840641446	1	0.23909305278543094	0.8008702654552731	1
FBgn0261790	-0.3646427246049094	1	-0.2921727795832055	0.6493438797936	1	0.443387987021561	0.624699018884541	1	-0.19080945029855415	0.8377423521867456	1	0.634197437320115	0.4956494754994307	1
FBgn0261791	0.5079101378591261	1	0.4310009445177242	0.5182640820458747	1	0.4257363643325605	0.6309951401618836	1	-0.15364805858034183	0.8660276734811929	1	0.5793844229129023	0.5242789943772699	1
FBgn0261792	0.8799766284512643	1	0.958417925428354	0.37184561052427584	1	-0.16440189791232107	0.8786325196823613	1	0.3003405614627131	0.7792741448732513	1	-0.4647424593750343	0.6648980943634574	1
FBgn0261793	-0.23019892768997308	1	0.1113569641974717	0.8716111306789833	1	-0.021664018060619867	0.9804844315036685	1	-0.07078142679319487	0.9376105837892388	1	0.04911740873257496	0.9584762383393878	1
FBgn0261794	-0.390177816712047	1	-0.29604754682712403	0.6718228040838601	1	0.24972103713519764	0.7956163066055375	1	0.27219242903111746	0.7800850023075465	1	-0.02247139189591984	0.9819024577228432	1
FBgn0261797	0.4276551354997302	1	0.33461638070590727	0.5607386824849521	1	0.0982446591390075	0.9085025220199332	1	-0.17755663470520597	0.8387348943772412	1	0.27580129384421337	0.7540114001723365	1
FBgn0261799	-0.2541162671360186	1	-2.0242322554511203	0.6247933880853648	1	-0.40405996565674446	0.7601442082433123	1	1.1903177741348852	0.3603705708480529	1	-1.5943777397916297	0.2275932500572048	1
FBgn0261800	-1.4850908962267853	0.28836268608050747	-0.6350490904770836	0.31764851347446155	1	-1.8471594032492216	0.037891010584966855	1	1.1671058875916769	0.18665724507373896	1	-3.0142652908408984	0.0013862854368315446	0.07801187999092898
FBgn0261801	3.549110769298909	0.07203678841523391	3.2510457461374207	0.007234910768481564	0.22950184911272437	-0.7629250193589773	0.45024061264009985	1	-0.9085310652964682	0.3781350350819371	1	0.14560604593749094	0.894191994616324	1
FBgn0261802	-0.06741630254106909	1	-0.1768085455598517	0.7622155339761163	1	-0.14490820054312256	0.8703683997332915	1	0.5078217777267994	0.5709391606592471	1	-0.652729978269922	0.46979198853484994	1
FBgn0261803	NaN	NA	Inf	1	1	-0.43648144334912187	0.9854879735989658	1	0.47982439132987015	0.9762063541388155	1	-0.9163058346789921	0.9270885964926302	1
FBgn0261804	-6.482934957631899	0.738344490954099	-3.3681866566684815	0.27784992891596266	1	-Inf	0.8907344307291452	1	-Inf	0.9170766497696753	1	NaN	NA	NA
FBgn0261805	-1.1975327387696513	1	1.0241307661102788	1	1	-0.1145533484617595	1	1	2.216789985496076	0.727446635978995	1	-2.3313433339578356	0.7147005804369572	1
FBgn0261806	NaN	NA	NaN	NA	NA	NaN	NA	NA	NaN	NA	NA	NaN	NA	NA
FBgn0261807	NaN	NA	NaN	NA	NA	NaN	NA	NA	NaN	NA	NA	NaN	NA	NA
FBgn0261808	-0.15571256307502404	1	-0.2894864152727075	0.6468903271633525	1	0.22669684382722374	0.80337405922965055	1	-0.5147823498999113	0.5786696960750207	1	0.741479193727135	0.42762660065344477	1
FBgn0261811	0.3351639624952475	1	0.43002878848915854	0.47167496156889693	1	0.11483099389037323	0.8947120863828089	1	-0.43708741460376915	0.6202351888882248	1	0.5519184084941423	0.5352007060302076	1
FBgn0261813	NaN	NA	NaN	NA	NA	NaN	NA	NA	NaN	NA	NA	NaN	NA	NA
FBgn0261814	NaN	NA	NaN	NA	NA	NaN	NA	NA	NaN	NA	NA	NaN	NA	NA
FBgn0261816	NaN	NA	NaN	NA	NA	NaN	NA	NA	NaN	NA	NA	NaN	NA	NA
FBgn0261817	NaN	NA	Inf	1	1	NaN	NA	NA	NaN	NA	NA	NaN	NA	NA
FBgn0261822	-0.6057208112205381	1	-0.4607588445052956	0.436959148156994	1	-0.4842756133772842	0.5779875532853317	1	1.0454628860108368	0.23873166824782677	1	-1.5297384993881211	0.09026784091484565	0.697415893008758
FBgn0261823	0.8435325096418027	1	0.7915425776679424	0.25355917279555024	1	0.1292432150143984	0.8874185212130353	1	0.17377404094651247	0.8498984974063761	1	-0.04453082593211396	0.9607177012850724	1
FBgn0261830	1.8024672612303487	1	2.1236664396611933	0.9451118157053936	1	-0.5295908477406037	0.9752869136826743	1	2.8721418141086303	0.4774069367634219	1	-3.401732661849234	0.41354737247031564	1
FBgn0261831	Inf	1	Inf	0.8351167750126978	1	-0.921908270519364	0.812321202918023	1	0.47982439132987015	0.9089845988002166	1	-1.401732661849234	0.7097732085939021	1
FBgn0261832	-Inf	1	-Inf	0.8097029325123191	1	NaN	NA	NA	NaN	NA	NA	NaN	NA	NA
FBgn0261833	NaN	NA	NaN	NA	NA	NaN	NA	NA	NaN	NA	NA	NaN	NA	NA
FBgn0261834	NaN	NA	NaN	NA	NA	NaN	NA	NA	NaN	NA	NA	NaN	NA	NA
FBgn0261835	NaN	NA	NaN	NA	NA	NaN	NA	NA	NaN	NA	NA	NaN	NA	NA
FBgn0261836	-3.8927588245811764	5.340556756410109e-9	-3.5334255772702257	8.483234565609352e-9	1.558178632792892e-6	-1.0141278306788044	0.24446696399676623	1	1.2498578256497723	0.15819917582370638	1	-2.2639856563285767	0.013591395467840611	0.2738163234958251
FBgn0261837	-0.2519805227920275	1	0.5062824612476597	0.863947737336486	1	-0.38083341379920765	0.7981108987399261	1	-0.11326599027468626	0.9502906170778768	1	-0.2675674235245213	0.8640214108610615	1
FBgn0261838	-0.2519805227920275	1	0.5062824612476597	0.863947737336486	1	-0.38083341379920765	0.7981108987399261	1	-0.11326599027468626	0.9502906170778768	1	-0.2675674235245213	0.8640214108610615	1
FBgn0261839	-0.14943845056860605	1	-1.6658672053091665	0.3051289022830924	1	-0.6330204373960091	0.7278442439686778	1	0.10945594138475458	0.9631565472913239	1	-0.7424763787807638	0.6887567835619933	1
FBgn0261840	-2.261663076189367	1	-1.0213838931420898	0.7212017762145856	1	1.772971922279828	0.38214530239468353	1	2.965251218500112	0.15071970769407433	1	-1.1922792962202842	0.5406208967948258	1
FBgn0261841	0.6769363791464899	1	3.550676580606113	0.3006519280520688	1	-0.7312247089102539	0.8231161361042908	1	-0.8738125632848303	0.8005189202169666	1	0.14258785437457644	0.999939748462889	1
FBgn0261842	0.6769363791464899	1	-1.0462585617811193	0.9277287945574286	1	0.022950175288175247	1	1	1.8583360145835999	0.5317209218437385	1	-1.8353858392954245	0.5378866683581496	1
FBgn0261843	Inf	1	Inf	0.3074564763385805	1	-0.03511888096735473	0.9959989793968784	1	-0.49320856106986066	0.7992666325855988	1	0.45808968010250606	0.8172259042277988	1
FBgn0261844	2.8757162432609875	0.6623699940658173	2.231726185518646	0.1607269505531574	1	-0.10374659350517682	0.9436967521500608	1	-1.668567448562801	0.23639995879517914	1	1.5648208550576244	0.270186557965247	1
FBgn0261845	0.9179444786502847	1	0.9355940915086212	0.7888394714598723	1	0.020376231624348772	1	1	-0.28571035503310704	0.8894130020304243	1	0.30608658665745603	0.8820484362980463	1
FBgn0261847	NaN	NA	NaN	NA	NA	NaN	NA	NA	NaN	NA	NA	NaN	NA	NA
FBgn0261848	Inf	1	Inf	1	1	-Inf	0.994496518721594	1	2.064786892051026	0.9407357165708861	1	-Inf	0.8683704432944883	1
FBgn0261849	NaN	NA	Inf	1	1	NaN	NA	NA	NaN	NA	NA	NaN	NA	NA
FBgn0261850	-0.11301428541187503	1	-0.29528610962103385	0.6337235490210424	1	0.09841992054229419	0.9133145713107822	1	-0.5592983552103069	0.5411841273897924	1	0.6577182757526012	0.4762533884188132	1
FBgn0261853	NaN	NA	NaN	NA	NA	NaN	NA	NA	NaN	NA	NA	NaN	NA	NA
FBgn0261854	0.2571099537000496	1	0.08243141710413134	0.9160324196626632	1	0.6380543074888836	0.4696865470523603	1	-0.308388413940874	0.7314513244764087	1	0.9464427214297574	0.29642768736644387	1
FBgn0261858	-3.5194608336570132	1	-1.2977973287770836	0.9080828978163873	1	-0.69951584918291565	0.9532164127510493	1	-0.5201756086701299	0.982747618911895	1	-0.17934024051278588	1	1
FBgn0261859	-0.7703326007822299	1	-0.5898607832224094	0.4105938022298269	1	-0.17299562096442106	0.8484781003343672	1	1.062721472885242	0.24715029785232392	1	-1.235717093849663	0.18275857355494038	0.9772449079308255
FBgn0261860	NaN	NA	NaN	NA	NA	NaN	NA	NA	NaN	NA	NA	NaN	NA	NA
FBgn0261861	NaN	NA	NaN	NA	NA	NaN	NA	NA	NaN	NA	NA	NaN	NA	NA
FBgn0261862	1.038824623346292	0.7316669381756784	0.8607520034787004	0.1506498840447824	1	0.430371437945079	0.6203780844758753	1	-0.1432921258001125	0.872111015581902	1	0.5736635637451915	0.5199394697589136	1
FBgn0261871	-Inf	1	-Inf	0.8097029325123191	1	0.47040915225939633	1	1	-Inf	0.9591964692574803	1	Inf	0.9330462047644598	1
FBgn0261872	0.23457827386813426	1	0.4127566345583269	0.6510548833128129	1	-0.21925072712845273	0.8225360057771964	1	0.009895133554953951	0.9936092494393333	1	-0.22914586068340684	0.817021656552249	1
FBgn0261873	-0.2169501925968918	1	-0.052831215704605416	0.9217602792517954	1	-0.7111207713179453	0.42857319129583304	1	0.47245024947286	0.601963874982347	1	-1.1835710207908052	0.19932623410318942	1
FBgn0261881	-0.6461917948680684	1	-0.7229236456795112	0.3203802560702956	1	0.46194757351120036	0.6327739270560674	1	-0.16324106395485424	0.8715801497238586	1	0.6251886374660548	0.5293999913693973	1
FBgn0261885	-0.046841782787391956	1	0.0245470682458725	0.9892314794685378	1	-0.15625838029257305	0.8583165897485677	1	-0.30086258026565427	0.7356293835887789	1	0.14460419997308105	0.8738369174739437	1
FBgn0261924	NaN	NA	NaN	NA	NA	NaN	NA	NA	NaN	NA	NA	NaN	NA	NA
FBgn0261925	NaN	NA	Inf	1	1	-0.11455334846175967	1	1	0.47982439132987015	1	1	-0.5943777397916299	1	1
FBgn0261927	NaN	NA	NaN	NA	NA	NaN	NA	NA	NaN	NA	NA	NaN	NA	NA
FBgn0261928	-Inf	1	-4.105152250834688	0.8155514931644616	1	-Inf	0.9972333529207082	1	0.47982439132987015	1	1	-Inf	0.9876441065834004	1
FBgn0261929	NaN	NA	NaN	NA	NA	-Inf	0.858880305505859	1	-1.52017560867013	0.9641334816008262	1	-Inf	0.9743177356516075	1
FBgn0261930	Inf	1	Inf	1	1	NaN	NA	NA	Inf	0.6845455787340372	1	-Inf	0.6786998295173728	1
FBgn0261931	0.4001276516860979	1	0.4447840569910833	0.5034971973971202	1	0.21102252344074707	0.8124226610033243	1	-0.3505405087742342	0.6987579666715413	1	0.5615630322149814	0.5383613862305661	1
FBgn0261932	NaN	NA	NaN	NA	NA	-Inf	0.9670789650794891	1	-Inf	0.9814109648761914	1	NaN	NA	NA
FBgn0261933	-0.317609190761402	1	-0.4350861817371142	0.5013107286231491	1	0.4327859908783792	0.6335299057665896	1	-0.4419504413646276	0.6331932668132179	1	0.8747364322430068	0.3488304669681915	1
FBgn0261934	0.28683948671555337	1	0.32085505598148994	0.671414296832909	1	0.0320657756139036	0.9727611661570601	1	0.31351193525082044	0.7316533652961837	1	-0.28144615963691677	0.75891298949626	1
FBgn0261938	0.7371539019805967	1	0.6843546698899916	0.34755682559611123	1	0.09828844346746365	0.9157892677237263	1	-0.5786819450456058	0.5374593647483005	1	0.6769703885130696	0.4744070645723113	1
FBgn0261952	-Inf	1	-Inf	0.5434046775803131	1	NaN	NA	NA	Inf	0.9938045528885822	1	-Inf	0.9925971483489295	1
FBgn0261953	NaN	NA	NaN	NA	NA	Inf	1	1	Inf	0.98997501748325	1	-0.5943777397916299	1	1
FBgn0261954	0.48797564929372905	1	0.5190624925176122	0.3750854746986261	1	0.17695316868945749	0.8375946013753414	1	-0.4356670721905294	0.6199259885770482	1	0.6126202408799868	0.4895150470972922	1
FBgn0261955	-0.001135525966147576	1	0.4814790702470869	0.5792368223713227	1	-0.8211452935844469	0.37847767583676717	1	0.788182787673154	0.402250356969346	1	-1.609328081257601	0.09499446631070392	0.7168989220933523
FBgn0261963	2.417177105345557	1	1.6430405987547727	0.7217504527610624	1	-0.7106564067881163	0.6550437027285019	1	0.523545768759188	0.7439758309929891	1	-1.2342021755473043	0.44221317178113434	1
FBgn0261975	0.9775539677884401	1	1.1933168712286857	0.2848043408799492	1	-1.10400985422029	0.2752033566784971	1	0.33524881890443353	0.7413497307594568	1	-1.4392586731247234	0.16545060508394524	0.9498692561690988
FBgn0261976	-1.4846796007202525	0.567088777438894	-1.448072365903798	0.06340852527705527	0.9560967482441177	0.9111471618695904	0.3609990578297903	1	-0.02267594919931314	0.9878281002186524	1	0.9338231110689036	0.36145238612580094	1
FBgn0261983	0.537301843131858	1	0.5020415539456305	0.5204320035612826	1	-0.05446619866932779	0.953920742220369	1	0.03913334721252049	0.9669183032994135	1	-0.0935995458818481	0.9198011391840428	1
FBgn0261984	0.0744532679086711	1	0.0781244922351887	0.9277400595261557	1	0.25847662429550855	0.7721041933583888	1	0.14697380005049543	0.870435337532207	1	0.11150282424501311	0.9053495854107052	1
FBgn0261985	0.5823707692404699	1	0.5986361368661944	0.3407414337011334	1	-0.006070759779654588	0.9949569859274852	1	-0.25348661708407033	0.7770430143761009	1	0.24741585730441557	0.7847566561801308	1
FBgn0261986	0.617727381373299	1	0.7770204822912395	0.23604825472114735	1	0.11391467586147297	0.8985300317938849	1	-0.14326919013611808	0.8756008697991622	1	0.25718386599759097	0.7795431716466341	1
FBgn0261987	0.5394559679163349	1	0.4525608071699212	0.42576816592558664	1	0.678020470184921	0.43002979198440594	1	-1.6695251936233484	0.06015423277307663	1	2.347545663808269	0.010011989952776744	0.23744134461350785
FBgn0261988	0.21796590644276223	1	0.479195159260699	0.5116935586079141	1	-0.11574516599413129	0.89844214564433	1	0.0723122916197635	0.9367771567337858	1	-0.18805745761389495	0.8367358530220321	1
FBgn0261989	-Inf	6.4458778656754826e-6	-6.420654076562617	1.6010678099117745e-5	0.0016135363025907336	-1.31618720963141	0.46803889277697136	1	2.6567021534139497	0.1218592536458976	1	-3.9728893630453594	0.030795128024405764	0.41281454332557244
FBgn0261990	-3.0720018566857923	1	-1.2426557745846225	0.8133042461455399	1	-1.214089022012674	0.7471363655460445	1	0.38028871777895557	0.9318197083410799	1	-1.5943777397916297	0.6717730916572664	1
FBgn0261991	NaN	NA	NaN	NA	NA	NaN	NA	NA	NaN	NA	NA	NaN	NA	NA
FBgn0261992	NaN	NA	NaN	NA	NA	NaN	NA	NA	NaN	NA	NA	NaN	NA	NA
FBgn0261993	NaN	NA	NaN	NA	NA	NaN	NA	NA	NaN	NA	NA	NaN	NA	NA
FBgn0261994	NaN	NA	NaN	NA	NA	NaN	NA	NA	Inf	0.9938045528885822	1	-Inf	0.9925971483489295	1
FBgn0261995	-0.18016017477153162	1	-0.3476777978680611	0.6133391435342634	1	-0.27898236214922	0.7590489152742609	1	-0.3120126236378216	0.7365768067990136	1	0.03303026148860144	0.9752348454317611	1
FBgn0261996	NaN	NA	NaN	NA	NA	NaN	NA	NA	Inf	0.9938045528885822	1	-Inf	0.9925971483489295	1
FBgn0261997	NaN	NA	NaN	NA	NA	NaN	NA	NA	NaN	NA	NA	NaN	NA	NA
FBgn0261998	-2.197532738769651	1	-0.6132991545050132	0.9522398181502469	1	-0.7926252535743974	0.9247126560585215	1	-0.9352131079489738	0.92159418147487	1	0.14258785437457644	1	1
FBgn0261999	-4.367457740211964	0.008623313186757556	-3.088078737475746	0.0090825327163858	0.2721891646689513	-1.3396199040965329	0.1964323996799603	1	2.2119729691983006	0.03609306771346805	1	-3.551592873294833	0.0015308522446315761	0.0825743111678
FBgn0262000	NaN	NA	NaN	NA	NA	NaN	NA	NA	Inf	0.9938045528885822	1	-Inf	0.9925971483489295	1
FBgn0262001	Inf	1	Inf	1	1	-0.37758775429555336	0.9693500401920331	1	2.7528428857362863	0.39201374458171034	1	-3.1304306400318396	0.34018634876813486	1
FBgn0262002	NaN	NA	NaN	NA	NA	-Inf	0.9987912819741754	1	-Inf	1	1	NaN	NA	NA
FBgn0262003	-0.8078678923030436	1	0.03691692106612209	0.9812941036752402	1	-0.6429323208165485	0.5055042115715066	1	-0.7439936181076445	0.44948882213646313	1	0.1010612972910962	0.923555851639336	1
FBgn0262004	-2.5958992062212163	0.01493878727165955	-1.5983972155307902	0.035145050816234945	0.6853284909165814	-1.5652147574713249	0.09677771106387392	1	1.6757645488338468	0.07791011600073099	1	-3.2409793063051717	0.001357436674775288	0.07750632330851095
FBgn0262005	-Inf	1	-1.7832241559473252	0.9972925716344917	1	-0.5295908477406037	0.9802315680628895	1	2.180264109470962	0.6761337767188532	1	-2.7098549572115656	0.6109286092055469	1
FBgn0262006	NaN	NA	NaN	NA	NA	NaN	NA	NA	Inf	0.9466062339963704	1	-Inf	0.9443018680644827	1
FBgn0262007	-Inf	1	-Inf	0.984650380238136	1	NaN	NA	NA	NaN	NA	NA	NaN	NA	NA
FBgn0262008	NaN	NA	Inf	1	1	NaN	NA	NA	NaN	NA	NA	NaN	NA	NA
FBgn0262009	NaN	NA	NaN	NA	NA	-Inf	0.9670789650794891	1	-Inf	0.9814109648761914	1	NaN	NA	NA
FBgn0262010	NaN	NA	NaN	NA	NA	NaN	NA	NA	NaN	NA	NA	NaN	NA	NA
FBgn0262017	NaN	NA	NaN	NA	NA	NaN	NA	NA	NaN	NA	NA	NaN	NA	NA
FBgn0262018	-6.055513733897223	0.13947314207912984	-4.418812729738449	0.034714314092440024	0.6804244559117161	-3.284478349904072	0.5610947021432323	1	1.01033910802865	0.835376473935702	1	-4.294817457932722	0.43338652251329335	1
FBgn0262020	NaN	NA	NaN	NA	NA	NaN	NA	NA	NaN	NA	NA	NaN	NA	NA
FBgn0262021	NaN	NA	Inf	1	1	-Inf	0.9670789650794891	1	-Inf	0.9814109648761914	1	NaN	NA	NA
FBgn0262022	-4.897972456910743	1	-Inf	0.37614815897939524	1	NaN	NA	NA	Inf	0.8937229879061146	1	-Inf	0.890455322255034	1
FBgn0262023	NaN	NA	NaN	NA	NA	NaN	NA	NA	NaN	NA	NA	NaN	NA	NA
FBgn0262024	-Inf	1	-Inf	0.984650380238136	1	-Inf	0.9987912819741754	1	-Inf	1	1	NaN	NA	NA
FBgn0262025	NaN	NA	NaN	NA	NA	NaN	NA	NA	NaN	NA	NA	NaN	NA	NA
FBgn0262026	-0.16376200211440697	1	0.2505465807079188	0.8063344019925097	1	-1.0428306609182532	0.26032778028141407	1	0.7989484133405296	0.3912552822068943	1	-1.8417790742587827	0.05525403414525205	0.5495433484120102
FBgn0262028	NaN	NA	NaN	NA	NA	NaN	NA	NA	NaN	NA	NA	NaN	NA	NA
FBgn0262029	-3.2849955800199906	1	-3.063332075140061	0.5441981467513002	1	-Inf	0.39863549529868225	1	0.7428587971636641	0.8878160151121226	1	-Inf	0.33300668031080155	1
FBgn0262030	NaN	NA	NaN	NA	NA	NaN	NA	NA	NaN	NA	NA	NaN	NA	NA
FBgn0262033	NaN	NA	NaN	NA	NA	NaN	NA	NA	NaN	NA	NA	NaN	NA	NA
FBgn0262035	Inf	1	Inf	1	1	-Inf	0.7770782150273549	1	3.3867149869383883	0.5541060676270891	1	-Inf	0.3481951216774449	1
FBgn0262036	NaN	NA	NaN	NA	NA	NaN	NA	NA	NaN	NA	NA	NaN	NA	NA
FBgn0262057	-3.7455956566792783	0.08102746472495459	-2.9494164385133077	0.023021051206282894	0.5181101405872521	-1.7117941789613527	0.1493310999314058	1	1.7671063434103411	0.1319502203135091	1	-3.478900522371694	0.005868918718670211	0.1779681181399866
FBgn0262081	-0.02814575524925136	1	0.13875652202802907	0.8411203054049036	1	-0.0979883149106828	0.9106810473780655	1	0.6435462380355806	0.466296992909618	1	-0.7415345529462634	0.4047433740727995	1
FBgn0262097	NaN	NA	NaN	NA	NA	NaN	NA	NA	NaN	NA	NA	NaN	NA	NA
FBgn0262098	-Inf	1	-Inf	0.984650380238136	1	NaN	NA	NA	NaN	NA	NA	NaN	NA	NA
FBgn0262099	NaN	NA	NaN	NA	NA	NaN	NA	NA	NaN	NA	NA	NaN	NA	NA
FBgn0262100	NaN	NA	Inf	1	1	NaN	NA	NA	NaN	NA	NA	NaN	NA	NA
FBgn0262101	NaN	NA	Inf	1	1	1.4704091522593963	0.7595595967466996	1	8.551286753886494	8.224661580948774e-6	0.011025615774905219	-7.080877601627098	3.391534147344354e-5	0.009060825365587123
FBgn0262102	-1.2589332834337945	1	-0.8763335603388069	0.7285165354509184	1	-2.412233897102445	0.2291680569864261	1	-0.19336529240302142	0.9330061827970819	1	-2.218868604699423	0.27958385796869295	1
FBgn0262103	0.18524091133823825	1	0.4997098073241736	0.49307894562353954	1	-0.34196384456483203	0.7109254523886789	1	-0.058444873943244526	0.9527768467741965	1	-0.2835189706215876	0.7622121307332368	1
FBgn0262104	Inf	1	Inf	0.5170574767598981	1	-0.12849253941963326	0.9072857657009179	1	1.0273121866323636	0.3372993046527368	1	-1.155804726051997	0.2843823600771287	1
FBgn0262105	NaN	NA	NaN	NA	NA	NaN	NA	NA	NaN	NA	NA	NaN	NA	NA
FBgn0262106	NaN	NA	NaN	NA	NA	NaN	NA	NA	NaN	NA	NA	NaN	NA	NA
FBgn0262107	NaN	NA	NaN	NA	NA	NaN	NA	NA	NaN	NA	NA	NaN	NA	NA
FBgn0262108	NaN	NA	NaN	NA	NA	NaN	NA	NA	NaN	NA	NA	NaN	NA	NA
FBgn0262109	NaN	NA	NaN	NA	NA	NaN	NA	NA	NaN	NA	NA	NaN	NA	NA
FBgn0262111	3.124395356117711	0.8815973604650941	3.083024455163847	0.11270566534830007	1	-0.5581599999373745	0.6920764936483513	1	-2.0840764938634564	0.16155968100309875	1	1.525916493926082	0.3080901333316506	1
FBgn0262112	3.510812177456787	0.34237319738796396	3.523163088044259	0.024903565206310707	0.5458597924334719	-2.280745631027742	0.033457588469303204	1	0.3508917273329699	0.7352473688921782	1	-2.631637358360712	0.01704876546216969	0.30906736106424326
FBgn0262114	0.43929693426432137	1	0.4449862819787863	0.46976193312274234	1	0.21730218552919395	0.8025766480926467	1	0.12217680827623166	0.8888376158564268	1	0.09512537725296245	0.9169957728104559	1
FBgn0262115	1.0893484090185104	0.763687592479772	0.9852777914869341	0.12248214854273462	1	0.3419835137372318	0.700145555563853	1	-0.04601989383490845	0.9613020475765485	1	0.38800340757214025	0.6708692684163057	1
FBgn0262116	-0.06891830685598567	1	-0.2683910614808155	0.6302421658811563	1	0.27957230180045917	0.7468497786356761	1	0.43486706834659405	0.6197121064020454	1	-0.15529476654613472	0.8586550051622298	1
FBgn0262117	0.4447591769685606	1	0.33832027695489775	0.5785869470831468	1	0.5362906335831287	0.5390494203694368	1	-0.05557806027854204	0.9515268821422483	1	0.5918686938616708	0.5085065063105073	1
FBgn0262123	-1.969263751096534	0.47956024972178735	-1.4654239466826398	0.127876823578083	1	-1.5068707712405198	0.14870778009269076	1	1.2072462128252053	0.24519108974386183	1	-2.714116984065725	0.01332196130543985	0.2712153908628853
FBgn0262124	0.13044697493786775	1	-0.056622636451660706	0.9015352276853328	1	0.3875223527629714	0.6537625938257375	1	-0.2481231302593156	0.7780705520081237	1	0.635645483022287	0.4734995631286832	1
FBgn0262125	0.4907919569937052	1	0.384642869563081	0.5277952901259224	1	-0.030980328326763056	0.9715762646424122	1	-0.11420909980628288	0.8975400333008635	1	0.08322877147951997	0.9271443545626484	1
FBgn0262126	1.0653071157806049	0.7560767743964979	1.0597058710156073	0.08675891249779799	1	-0.2595284636806992	0.7657751797069116	1	-0.21281362691743175	0.810845357901767	1	-0.04671483676326744	0.9564570888716456	1
FBgn0262127	-0.7751232508344548	1	-0.6106736850981896	0.48044835956507137	1	-1.2370373549867548	0.18616756046833127	1	1.1250219991843962	0.23208318687928178	1	-2.362059354171151	0.01611051621421434	0.3004857211542806
FBgn0262139	-2.197532738769651	1	-1.1311474593676323	0.6658072914526739	1	-1.8272713963812883	0.2724339424539419	1	0.9009620901451317	0.5778536744085992	1	-2.7282334865264204	0.11201709876391619	0.7801349616655465
FBgn0262140	NaN	NA	Inf	1	1	NaN	NA	NA	NaN	NA	NA	NaN	NA	NA
FBgn0262141	-0.8756046438822886	1	-2.461296061059963	0.7274747656935183	1	-0.8515189426279657	0.9128218586614418	1	1.965251218500112	0.6849081367294492	1	-2.816770161128078	0.5731034695904973	1
FBgn0262142	NaN	NA	NaN	NA	NA	NaN	NA	NA	NaN	NA	NA	NaN	NA	NA
FBgn0262143	Inf	1	NaN	NA	NA	Inf	0.973950730782059	1	NaN	NA	NA	Inf	0.9859776469587185	1
FBgn0262144	NaN	NA	NaN	NA	NA	NaN	NA	NA	NaN	NA	NA	NaN	NA	NA
FBgn0262146	NaN	NA	NaN	NA	NA	-1.1145533484617596	0.9871587892885656	1	2.47982439132987	0.7709918653114978	1	-3.59437773979163	0.6909723331683421	1
FBgn0262148	NaN	NA	NaN	NA	NA	NaN	NA	NA	NaN	NA	NA	NaN	NA	NA
FBgn0262150	-3.197532738769651	1	-Inf	0.7926277400818533	1	NaN	NA	NA	Inf	0.9938045528885822	1	-Inf	0.9925971483489295	1
FBgn0262160	-0.5380565159125258	1	-0.14683940746616372	0.7987653209606742	1	-1.0766291055142467	0.2182152417084471	1	0.9890900969491607	0.2627008060172315	1	-2.0657192024634075	0.023765829509014336	0.35691764720320207
FBgn0262166	0.2452076892990403	1	0.001237093757289151	1	1	0.6814062926614948	0.4952475049756891	1	-0.4994170485033325	0.62658063928161	1	1.1808233411648272	0.25247923447654047	1
FBgn0262167	0.38219311358535807	1	0.2986934060573309	0.6979245880945433	1	0.7428422560954399	0.42228814033892736	1	-1.0605725569578417	0.2634368735145478	1	1.8034148130532814	0.062333712187979444	0.5866440058967316
FBgn0262169	-0.48696669258650027	1	-0.715515549038029	0.2565019200880947	1	0.6987819346763184	0.44389417164072803	1	0.22297791366429603	0.8092263745849703	1	0.4758040210120224	0.6111550301283013	1
FBgn0262170	NaN	NA	NaN	NA	NA	NaN	NA	NA	NaN	NA	NA	NaN	NA	NA
FBgn0262351	NaN	NA	NaN	NA	NA	NaN	NA	NA	NaN	NA	NA	NaN	NA	NA
FBgn0262352	-0.42580172644276837	1	0.9253130298923633	0.580585874493844	1	0.037449744983290484	0.9927331252650001	1	-2.0380239135327494	0.2852024624614367	1	2.0754736585160396	0.2798278465087073	1
FBgn0262353	1.6437695152112906	1	1.8412667089604682	0.38519806931965783	1	-1.2230778052399287	0.30094837800615454	1	1.2041899487164427	0.3069459802724596	1	-2.427267753956371	0.04863514556085368	0.5147146282005356
FBgn0262354	NaN	NA	NaN	NA	NA	NaN	NA	NA	NaN	NA	NA	NaN	NA	NA
FBgn0262355	NaN	NA	NaN	NA	NA	NaN	NA	NA	NaN	NA	NA	NaN	NA	NA
FBgn0262356	NaN	NA	NaN	NA	NA	NaN	NA	NA	NaN	NA	NA	NaN	NA	NA
FBgn0262357	NaN	NA	NaN	NA	NA	NaN	NA	NA	NaN	NA	NA	NaN	NA	NA
FBgn0262358	NaN	NA	NaN	NA	NA	NaN	NA	NA	NaN	NA	NA	NaN	NA	NA
FBgn0262359	NaN	NA	NaN	NA	NA	NaN	NA	NA	NaN	NA	NA	NaN	NA	NA
FBgn0262360	NaN	NA	NaN	NA	NA	Inf	1	1	NaN	NA	NA	Inf	1	1
FBgn0262361	NaN	NA	NaN	NA	NA	NaN	NA	NA	NaN	NA	NA	NaN	NA	NA
FBgn0262362	NaN	NA	NaN	NA	NA	NaN	NA	NA	Inf	0.9938045528885822	1	-Inf	0.9925971483489295	1
FBgn0262363	NaN	NA	NaN	NA	NA	NaN	NA	NA	Inf	0.9938045528885822	1	-Inf	0.9925971483489295	1
FBgn0262364	1.6098221832879531	1	-0.7832241559473253	1	1	-1.4364814433491218	0.9174743791135972	1	-0.8421037035574922	0.9711164437699833	1	-0.5943777397916299	1	1
FBgn0262365	NaN	NA	NaN	NA	NA	NaN	NA	NA	NaN	NA	NA	NaN	NA	NA
FBgn0262366	0.38742976195150514	1	0.5387039389400371	1	1	0.8854466515382405	0.6661423565881337	1	3.8017524862172327	0.05009701564220865	1	-2.916305834678992	0.11695950145249397	0.7967409631146489
FBgn0262467	0.1327426988312309	1	0.06926158596394177	0.9447408760915302	1	0.1836957499560923	0.8403614042337627	1	-0.2669602638667816	0.7742159340546598	1	0.45065601382287396	0.6300154294060346	1
FBgn0262473	0.5532421946216924	1	0.7136171895531872	0.21476878054761872	1	0.4888511142449031	0.5714828975972561	1	-0.2637452147485973	0.7642395452985912	1	0.7525963289935003	0.39596288517304506	1
FBgn0262475	-0.7323094823225903	1	-0.40373077352614856	0.7038929699273071	1	-0.8921609271253117	0.3854799859388651	1	0.710122010751664	0.4920837103654524	1	-1.6022829378769758	0.13032204019199242	0.8415832154003297
FBgn0262476	-0.014187221565017241	1	-0.09006291471174763	0.8934254018140307	1	-0.25393547572565534	0.7818062436543547	1	-0.09005378185223112	0.9251052189107317	1	-0.1638816938734242	0.8598382635424926	1
FBgn0262477	NaN	NA	NaN	NA	NA	-Inf	0.9670789650794891	1	-Inf	0.9814109648761914	1	NaN	NA	NA
FBgn0262478	NaN	NA	NaN	NA	NA	NaN	NA	NA	NaN	NA	NA	NaN	NA	NA
FBgn0262479	NaN	NA	NaN	NA	NA	NaN	NA	NA	Inf	0.9938045528885822	1	-Inf	0.9925971483489295	1
FBgn0262480	NaN	NA	NaN	NA	NA	NaN	NA	NA	NaN	NA	NA	NaN	NA	NA
FBgn0262481	-Inf	1	-2.7832241559473254	0.9561694893624234	1	-0.11455334846175967	1	1	2.47982439132987	0.8861125267525619	1	-2.59437773979163	0.8798673614025747	1
FBgn0262482	0.38742976195150514	1	0.5387039389400371	1	1	-0.69951584918291565	0.9918632382751066	1	-0.10513810939128605	1	1	-0.5943777397916299	1	1
FBgn0262483	-Inf	1	-3.7832241559473254	0.8634422041701922	1	-1.1145533484617596	0.9901456416600386	1	1.8017524862172323	0.8865372818098006	1	-2.916305834678992	0.8201258072955716	1
FBgn0262484	Inf	1	Inf	1	1	1.3879469920674237	0.7877738582689588	1	-1.105138109391286	0.8945843790902844	1	2.4930851014587097	0.663951438638404	1
FBgn0262485	NaN	NA	NaN	NA	NA	NaN	NA	NA	NaN	NA	NA	NaN	NA	NA
FBgn0262486	NaN	NA	NaN	NA	NA	NaN	NA	NA	NaN	NA	NA	NaN	NA	NA
FBgn0262487	Inf	1	NaN	NA	NA	-0.69951584918291565	0.9944917070489744	1	-Inf	0.9245654682604962	1	Inf	0.9662020280720415	1
FBgn0262508	-3.583060995885772	3.657829380784385e-4	-2.6855043354251706	9.327198786504308e-4	0.047208062124760475	-1.0498476590739443	0.25885263269701636	1	1.3053424168382595	0.16596583937339576	1	-2.3551900759122035	0.016063753897334342	0.3004857211542806
FBgn0262509	-0.8161036321336271	1	-2.7832241559473254	3.0633134481596746e-4	0.018457679125736707	-1.218244651503985	0.2018233506103412	1	1.6005058737523332	0.09832183610833921	1	-2.818750525256318	0.005499069972448694	0.17083551550797255
FBgn0262511	0.09386655831750446	1	0.2287700073984966	0.7275032621150552	1	-0.24867684106167084	0.7750179761637921	1	0.24293816935929038	0.781957812276157	1	-0.4916150104209613	0.5787929680327583	1
FBgn0262512	0.5816189553854819	1	0.5135419923833068	0.4633911627125896	1	0.042666106702490846	0.9625158671820851	1	-0.20911320757684654	0.8188022266463859	1	0.2517793142793374	0.7847221154246604	1
FBgn0262513	NaN	NA	NaN	NA	NA	NaN	NA	NA	NaN	NA	NA	NaN	NA	NA
FBgn0262514	Inf	1	Inf	1	1	-1.4364814433491218	0.8015664083829477	1	-0.03474878149988802	1	1	-1.401732661849234	0.8181518420774748	1
FBgn0262515	0.5587602141049582	1	0.6111257091129486	0.3110142353960261	1	-0.12302735250711817	0.8869034642952117	1	0.22755260234479288	0.7940919572791114	1	-0.3505799548519109	0.6895474819064755	1
FBgn0262516	0.09965867779620478	1	0.16631077706968686	0.8418511422253065	1	0.023766256223043597	0.9803572578337603	1	0.14436388313565718	0.8756017968817513	1	-0.12059762691261366	0.8957285427463975	1
FBgn0262517	0.6480120935550308	1	0.6355491145197087	0.3028582822240912	1	0.09584641495209319	0.9127240399061257	1	-0.30012029304628546	0.7356171929674071	1	0.3959667079983786	0.6587818823319935	1
FBgn0262518	0.33120776598670115	1	0.3867008454949871	0.5780744650214757	1	0.044055405481219966	0.9612526956824182	1	0.6947222761193937	0.4409428442034958	1	-0.6506668706381736	0.47273781409825316	1
FBgn0262519	0.07760961125833676	1	0.20444400879308558	0.7383659843985131	1	0.18966709445616922	0.8256323293978188	1	-0.3213030604500837	0.7139347573249022	1	0.5109701549062527	0.5632780430648616	1
FBgn0262524	-0.7136001582797398	1	-0.9144686892255779	0.4028866445850443	1	0.6789957740708139	0.6228695084401682	1	0.20520201122086412	0.8923487371889325	1	0.47379376284994984	0.743434443834319	1
FBgn0262527	0.8169123885759456	1	0.9022012391226057	0.14015767165387644	1	0.22436546285830325	0.7978427523542541	1	-0.38638349387011145	0.6648243611806579	1	0.6107489567284147	0.49707540833728886	1
FBgn0262528	NaN	NA	NaN	NA	NA	NaN	NA	NA	NaN	NA	NA	NaN	NA	NA
FBgn0262529	NaN	NA	NaN	NA	NA	NaN	NA	NA	NaN	NA	NA	NaN	NA	NA
FBgn0262530	NaN	NA	NaN	NA	NA	NaN	NA	NA	NaN	NA	NA	NaN	NA	NA
FBgn0262531	-0.19753273876965116	1	-0.1982616552261692	1	1	-1.4364814433491218	0.6772306782506369	1	2.064786892051026	0.48909669061263483	1	-3.501268335400148	0.2731671006661183	1
FBgn0262534	Inf	1	NaN	NA	NA	NaN	NA	NA	Inf	0.5129500167261553	1	-Inf	0.5060914357182437	1
FBgn0262535	NaN	NA	Inf	1	1	NaN	NA	NA	NaN	NA	NA	NaN	NA	NA
FBgn0262536	NaN	NA	NaN	NA	NA	NaN	NA	NA	NaN	NA	NA	NaN	NA	NA
FBgn0262537	NaN	NA	NaN	NA	NA	NaN	NA	NA	Inf	0.9466062339963704	1	-Inf	0.9443018680644827	1
FBgn0262538	NaN	NA	NaN	NA	NA	NaN	NA	NA	Inf	0.4428753760047481	1	-Inf	0.43589781801384425	1
FBgn0262539	-Inf	1	-Inf	0.6942859323610814	1	NaN	NA	NA	Inf	0.7340846122678012	1	-Inf	0.7287098676973298	1
FBgn0262540	NaN	NA	NaN	NA	NA	NaN	NA	NA	Inf	0.9938045528885822	1	-Inf	0.9925971483489295	1
FBgn0262541	NaN	NA	NaN	NA	NA	-Inf	0.8303766043085506	1	0.8948618906087139	0.9631525677449335	1	-Inf	0.7682119819877068	1
FBgn0262543	NaN	NA	NaN	NA	NA	NaN	NA	NA	NaN	NA	NA	NaN	NA	NA
FBgn0262544	NaN	NA	NaN	NA	NA	NaN	NA	NA	NaN	NA	NA	NaN	NA	NA
FBgn0262547	NaN	NA	NaN	NA	NA	NaN	NA	NA	NaN	NA	NA	NaN	NA	NA
FBgn0262559	0.9953033613565244	0.8540249954247474	1.0876281371005254	0.07449369902998994	1	0.10257025013848375	0.9064084829626075	1	-0.25974221623477295	0.7698373490008124	1	0.3623124663732568	0.685737497589383	1
FBgn0262560	0.5105578460253856	1	0.5793459234373827	0.4801243098221229	1	-0.18384863297579787	0.8453182571243094	1	-0.11211970980238485	0.908920161314342	1	-0.07172892317341303	0.9400117944361579	1
FBgn0262562	-0.39439006799896176	1	-0.7044470425632087	0.5498658560065545	1	-0.5461650722761193	0.6060856938683816	1	-0.32304313973542037	0.7669266501483393	1	-0.22312193254069906	0.8381708810166696	1
FBgn0262563	-2.453872492029437	1	-3.2094889106494233	0.2301518899367662	1	-0.4524229872181435	0.7363848214957446	1	0.9145442564704137	0.4912241037856221	1	-1.3669672436885572	0.31002260960922445	1
FBgn0262564	NaN	NA	NaN	NA	NA	NaN	NA	NA	NaN	NA	NA	NaN	NA	NA
FBgn0262566	NaN	NA	Inf	1	1	-1.4364814433491218	0.9376680071895237	1	-Inf	0.8469732934447514	1	Inf	0.9547201178058422	1
FBgn0262567	-1.259151857033317	1	-1.1733440230218397	0.19343320545440762	1	0.5784688981168494	0.6061727089965312	1	-0.3255281778165864	0.7819792147998684	1	0.9039970759334358	0.43485443186293754	1
FBgn0262568	NaN	NA	NaN	NA	NA	NaN	NA	NA	NaN	NA	NA	NaN	NA	NA
FBgn0262569	NaN	NA	NaN	NA	NA	NaN	NA	NA	Inf	0.9466062339963704	1	-Inf	0.9443018680644827	1
FBgn0262570	-0.9751403174332032	1	-0.5352966425037399	0.8048078160810174	1	-2.1245374370343817	0.11746400991515638	1	0.054802803478404036	0.9723513894501412	1	-2.1793402405127855	0.11595677154440476	0.7951224434254585
FBgn0262571	NaN	NA	NaN	NA	NA	-Inf	0.9987912819741754	1	-Inf	1	1	NaN	NA	NA
FBgn0262572	Inf	1	Inf	1	1	NaN	NA	NA	NaN	NA	NA	NaN	NA	NA
FBgn0262574	-0.6125702380484949	1	-2.7832241559473254	0.933974664984463	1	-1.284478349904072	0.6672682701514713	1	2.924609234002766	0.2394974822886142	1	-4.209087583906838	0.11550154184211268	0.792979465618577
FBgn0262575	NaN	NA	NaN	NA	NA	-Inf	0.9670789650794891	1	-Inf	0.9814109648761914	1	NaN	NA	NA
FBgn0262576	NaN	NA	NaN	NA	NA	NaN	NA	NA	Inf	0.9466062339963704	1	-Inf	0.9443018680644827	1
FBgn0262577	Inf	1	Inf	0.9844397747434912	1	-2.11455334846176	0.8070053691840919	1	-0.9352131079489738	0.9313632784086029	1	-1.179340240512786	0.9348458976031174	1
FBgn0262579	-0.9634412887468166	0.9078009891737792	-0.49036613216602976	0.4140913466380873	1	-1.0453317220026963	0.23318985004351572	1	0.8674653268991572	0.32653542235879257	1	-1.9127970489018533	0.036055256237712045	0.44308935976316194
FBgn0262580	-5.284995580019991	1	-4.870686997197665	0.4129137268908165	1	-3.362480861905345	0.3244990014621858	1	0.816859378607441	0.7892315967395381	1	-4.1793402405127855	0.22574536161420566	1
FBgn0262581	Inf	1	NaN	NA	NA	NaN	NA	NA	NaN	NA	NA	NaN	NA	NA
FBgn0262582	0.3315408179169792	1	0.44798076852611063	0.4819858526929033	1	-0.05820008025722312	0.9474013174746876	1	0.26320713902577164	0.7659788767736516	1	-0.3214072192829947	0.7175835394064907	1
FBgn0262583	NaN	NA	NaN	NA	NA	-Inf	0.9670789650794891	1	-Inf	0.9814109648761914	1	NaN	NA	NA
FBgn0262587	-Inf	1	-Inf	0.9297835113730879	1	NaN	NA	NA	Inf	0.9466062339963704	1	-Inf	0.9443018680644827	1
FBgn0262588	NaN	NA	Inf	1	1	NaN	NA	NA	NaN	NA	NA	NaN	NA	NA
FBgn0262592	NaN	NA	NaN	NA	NA	-Inf	0.9987912819741754	1	-Inf	1	1	NaN	NA	NA
FBgn0262593	-2.576044362023381	1	-2.3681866566684815	0.373955126323321	1	-1.012673734442546	0.5639327070393081	1	1.3120969455918037	0.44371076100886375	1	-2.3247706800343497	0.1903594795223036	0.9995375570871735
FBgn0262594	NaN	NA	NaN	NA	NA	NaN	NA	NA	NaN	NA	NA	NaN	NA	NA
FBgn0262595	NaN	NA	NaN	NA	NA	NaN	NA	NA	NaN	NA	NA	NaN	NA	NA
FBgn0262598	-0.17328519252297384	1	-0.4760426464291492	0.722297077244372	1	-0.11455334846175967	1	1	2.7277519047734557	0.5144439288973701	1	-2.842305253235215	0.4997291223521377	1
FBgn0262599	-2.313009956189587	1	-1.8987013733672613	0.7123201491701109	1	-0.69951584918291565	0.8761614838426942	1	3.321126645310812	0.22687087603342113	1	-4.020642494493727	0.16037623339532517	0.9362612528141053
FBgn0262601	-0.4983220665988632	1	-0.538943710178894	0.3742660152163664	1	-0.01520005213640758	0.9866030621160325	1	-0.4564972918303988	0.6091122406565347	1	0.44129723969399143	0.624436156341155	1
FBgn0262604	NaN	NA	NaN	NA	NA	NaN	NA	NA	NaN	NA	NA	NaN	NA	NA
FBgn0262605	NaN	NA	NaN	NA	NA	NaN	NA	NA	NaN	NA	NA	NaN	NA	NA
FBgn0262606	NaN	NA	NaN	NA	NA	NaN	NA	NA	NaN	NA	NA	NaN	NA	NA
FBgn0262607	-3.5194608336570132	1	-Inf	0.733751043524349	1	NaN	NA	NA	Inf	0.6845455787340372	1	-Inf	0.6786998295173728	1
FBgn0262608	-3.0328917765552617	3.947555016381956e-6	-2.8196369456408648	1.378464639623325e-6	1.7095856412281855e-4	-0.33881391372896763	0.6915080944170419	1	0.3174497180958533	0.7127533339596688	1	-0.656263631824821	0.45158188491228196	1
FBgn0262609	-0.8756046438822889	1	-0.7177503184700441	0.5008762545143444	1	0.28598458112196923	0.8005081613552699	1	-1.4270662042786484	0.2218596544637687	1	1.7130507854006176	0.14654118563964652	0.8896600507842648
FBgn0262610	NaN	NA	NaN	NA	NA	NaN	NA	NA	NaN	NA	NA	NaN	NA	NA
FBgn0262611	NaN	NA	NaN	NA	NA	NaN	NA	NA	NaN	NA	NA	NaN	NA	NA
FBgn0262612	NaN	NA	NaN	NA	NA	NaN	NA	NA	NaN	NA	NA	NaN	NA	NA
FBgn0262613	-Inf	1	-1.7832241559473252	0.9972925716344917	1	NaN	NA	NA	Inf	0.9938045528885822	1	-Inf	0.9925971483489295	1
FBgn0262614	-0.08657507836381516	1	0.2615615948887321	0.6794965261582047	1	-0.24294546741078515	0.7792615877894281	1	0.4067086982677812	0.6426368874925046	1	-0.6496541656785662	0.46268532494165776	1
FBgn0262617	-0.4764647714836535	1	-0.20266011912368617	0.7956803446447293	1	-0.4688081596344642	0.6218741677444117	1	0.8330987230845768	0.3862909472843102	1	-1.301906882719041	0.18247327996260027	0.9762058752135377
FBgn0262619	0.49160433030594003	1	0.34725314504008814	0.6158664516503027	1	0.5694889259673994	0.5243023539942077	1	-1.3691496199294728	0.13724126468736755	1	1.9386385458968722	0.03905654188486204	0.4598878492712478
FBgn0262620	NaN	NA	NaN	NA	NA	NaN	NA	NA	NaN	NA	NA	NaN	NA	NA
FBgn0262621	NaN	NA	NaN	NA	NA	NaN	NA	NA	NaN	NA	NA	NaN	NA	NA
FBgn0262622	NaN	NA	NaN	NA	NA	NaN	NA	NA	NaN	NA	NA	NaN	NA	NA
FBgn0262623	NaN	NA	NaN	NA	NA	NaN	NA	NA	NaN	NA	NA	NaN	NA	NA
FBgn0262624	2.956037649822359	3.2019720566269703e-4	2.819918360838852	1.8896060081482795e-5	0.0018712028887645745	-0.6342545896322803	0.4698421437962179	1	-0.739017565447272	0.40747198666044343	1	0.1047629758149916	0.9094189812567738	1
FBgn0262631	NaN	NA	NaN	NA	NA	NaN	NA	NA	NaN	NA	NA	NaN	NA	NA
FBgn0262636	2.287894088400591	1	2.234697752049937	0.25163114371295997	1	-0.5073380408934756	0.687624396980202	1	-2.2546516508106382	0.09268626604505892	1	1.7473136099171627	0.1926694566984692	1
FBgn0262647	1.014234492697545	0.8508982295228774	0.9865951193419589	0.11253984691695326	1	0.47060909613621726	0.5916996695389337	1	-0.7062371259448513	0.4294657141235354	1	1.1768462220810683	0.19376661864145564	1
FBgn0262656	0.10053954913303616	1	0.6324081114595114	0.3040272722874574	1	-0.08045235580220132	0.9275457956060978	1	0.5124905802501922	0.5648881301987458	1	-0.5929429360523937	0.5082763984193808	1
FBgn0262679	-0.9751403174332032	1	-0.4612960610599631	0.9304003881846042	1	-1.1145533484617596	0.9258952435491022	1	1.2871793133874743	0.8753823704324156	1	-2.401732661849234	0.7664516258201526	1
FBgn0262680	NaN	NA	NaN	NA	NA	NaN	NA	NA	NaN	NA	NA	NaN	NA	NA
FBgn0262681	NaN	NA	NaN	NA	NA	NaN	NA	NA	NaN	NA	NA	NaN	NA	NA
FBgn0262682	NaN	NA	NaN	NA	NA	NaN	NA	NA	NaN	NA	NA	NaN	NA	NA
FBgn0262683	Inf	1	Inf	1	1	-Inf	0.9987912819741754	1	-Inf	1	1	NaN	NA	NA
FBgn0262685	-3.8979724569107432	1	-2.313738872646105	0.6927966273315695	1	0.8854466515382403	1	1	3.6497493927721822	0.6619158140051455	1	-2.764302741233942	0.7253769338811372	1
FBgn0262686	3.5573547633938176	1	4.304238685303014	0.1194544887896894	1	-0.3875718428681757	0.7700871714442461	1	1.2167899854960762	0.34982714240385354	1	-1.6043618283642518	0.22461596887337987	1
FBgn0262687	NaN	NA	NaN	NA	NA	NaN	NA	NA	NaN	NA	NA	NaN	NA	NA
FBgn0262689	NaN	NA	NaN	NA	NA	NaN	NA	NA	NaN	NA	NA	NaN	NA	NA
FBgn0262690	NaN	NA	NaN	NA	NA	NaN	NA	NA	NaN	NA	NA	NaN	NA	NA
FBgn0262699	0.4499107592128285	1	0.35645455862686665	0.590520616190435	1	0.2924417111905888	0.7429548764164403	1	-0.7036838920404027	0.43893064992923714	1	0.9961256032309915	0.27817841390445086	1
FBgn0262714	0.3967435130911347	1	0.8032948181591197	0.1981601826290164	1	0.10815956494329276	0.902851451750849	1	-0.09507665414531706	0.9171781130930033	1	0.20323621908860975	0.824094047882016	1
FBgn0262716	-0.3041865375321792	1	-0.24898887990428162	0.6604752726121631	1	-0.1771548880263854	0.838607093630046	1	0.3517811968290015	0.6888564901371865	1	-0.5289360848553869	0.5502596080384246	1
FBgn0262717	Inf	1	Inf	0.9811063616977359	1	-2.9219082705193635	0.22082584609794384	1	0.041703278937985	0.9984759358359001	1	-2.9636115494573487	0.2245839988515701	1
FBgn0262719	-1.829800954269164	1	-1.452018247471952	0.5747854985441618	1	-2.062085928567624	0.4375375721095716	1	0.47982439132987015	0.8595659736991332	1	-2.541910319897494	0.3478343405718225	1
FBgn0262721	-Inf	1	0.21677584405267472	1	1	NaN	NA	NA	Inf	0.5129500167261553	1	-Inf	0.5060914357182437	1
FBgn0262722	NaN	NA	NaN	NA	NA	NaN	NA	NA	NaN	NA	NA	NaN	NA	NA
FBgn0262728	-Inf	1	-4.368186656668482	0.7681724936012493	1	-1.1145533484617596	0.9469339531247856	1	0.06478689205102615	1	1	-1.179340240512786	0.9496009778559475	1
FBgn0262730	0.002100504931348868	1	0.004288229262072508	1	1	0.12847758247534283	0.8899997995029437	1	-0.9331506414920813	0.3229719772449017	1	1.061628223967424	0.26506668130446565	1
FBgn0262731	-1.20610040193577	0.5731114186992493	-1.214807964106052	0.05627484853123312	0.9013473629728309	0.49358226535949407	0.5996321498883668	1	-0.18334201666627067	0.8506572970601781	1	0.6769242820257647	0.4835525779983206	1
FBgn0262732	-0.2639201361035528	1	-0.3692604900197994	0.5283345137601141	1	0.25805291081152604	0.76836369171333	1	-0.8016715503514606	0.3697699248931509	1	1.0597244611629868	0.2407844200111812	1
FBgn0262733	0.20207471993958673	1	0.44947741893461834	0.45850884940119513	1	0.22497049168310387	0.7956611734845237	1	0.4936610866594416	0.5745439372699774	1	-0.2686905949763376	0.7600171177463376	1
FBgn0262734	-0.015393927351282718	1	-0.23814252388371004	0.6825656131228232	1	-0.3187132948941774	0.7149045329378201	1	0.2409125344216879	0.7843182737457919	1	-0.5596258293158654	0.5290189078308852	1
FBgn0262736	0.3960026779131551	1	0.3673568624285266	0.5233366446542068	1	-0.28025863600511397	0.7429698572090379	1	0.42241637743710786	0.6252148475443944	1	-0.7026750134422219	0.42116550789876106	1
FBgn0262737	0.6211978930618499	1	0.6912235059266052	0.249794347205526	1	0.4597254264260859	0.5978415637741153	1	-0.3474466371793533	0.6952991289244388	1	0.8071720636054392	0.36721536315869785	1
FBgn0262738	-0.19035156395807482	1	0.020423624779118733	0.9971207269491085	1	-0.18658030984829807	0.8334932752005763	1	0.021290684644935068	0.9807552656995826	1	-0.20787099449323324	0.8167461341773751	1
FBgn0262739	0.07178792991157415	1	0.206237484258747	0.7501947585733092	1	-0.453355261913518	0.6030068047703047	1	0.1732988809018676	0.8434367182309722	1	-0.6266541428153858	0.4807136602763125	1
FBgn0262740	0.4357542092948864	1	0.3301453985106195	0.6232925952969469	1	0.06526049634506717	0.942297717862784	1	-0.4180030828875659	0.6457398034999668	1	0.4832635792326331	0.5983683079847167	1
FBgn0262741	NaN	NA	NaN	NA	NA	NaN	NA	NA	NaN	NA	NA	NaN	NA	NA
FBgn0262743	0.9398703572164416	0.8695854814346167	0.9394761727894737	0.10776857948498214	1	0.47906154139932217	0.5776311860066328	1	-0.6592768399738964	0.4512694106113674	1	1.1383383813732186	0.19939142525648793	1
FBgn0262782	0.8201424576924086	1	0.7734888679696572	0.18139628015201908	1	0.14188779616141603	0.8692100023239786	1	-0.026869916590866474	0.9768161477311558	1	0.16875771275228224	0.8499883070288895	1
FBgn0262786	NaN	NA	NaN	NA	NA	NaN	NA	NA	NaN	NA	NA	NaN	NA	NA
FBgn0262787	NaN	NA	NaN	NA	NA	NaN	NA	NA	NaN	NA	NA	NaN	NA	NA
FBgn0262788	NaN	NA	NaN	NA	NA	NaN	NA	NA	NaN	NA	NA	NaN	NA	NA
FBgn0262790	NaN	NA	Inf	1	1	NaN	NA	NA	NaN	NA	NA	NaN	NA	NA
FBgn0262791	NaN	NA	NaN	NA	NA	Inf	1	1	NaN	NA	NA	Inf	1	1
FBgn0262794	NaN	NA	NaN	NA	NA	NaN	NA	NA	Inf	0.9938045528885822	1	-Inf	0.9925971483489295	1
FBgn0262801	0.4337074454056348	1	0.42462929179263414	0.5246129460217316	1	0.1085071419030139	0.9020879650235075	1	-0.01136063597147886	0.9916925805999282	1	0.1198677778744931	0.8963371101576515	1
FBgn0262807	NaN	NA	Inf	1	1	NaN	NA	NA	NaN	NA	NA	NaN	NA	NA
FBgn0262808	NaN	NA	NaN	NA	NA	NaN	NA	NA	NaN	NA	NA	NaN	NA	NA
FBgn0262810	NaN	NA	NaN	NA	NA	NaN	NA	NA	Inf	0.9466062339963704	1	-Inf	0.9443018680644827	1
FBgn0262811	NaN	NA	NaN	NA	NA	NaN	NA	NA	NaN	NA	NA	NaN	NA	NA
FBgn0262812	NaN	NA	NaN	NA	NA	-Inf	0.9670789650794891	1	-Inf	0.9814109648761914	1	NaN	NA	NA
FBgn0262813	NaN	NA	Inf	1	1	NaN	NA	NA	NaN	NA	NA	NaN	NA	NA
FBgn0262814	NaN	NA	Inf	1	1	NaN	NA	NA	NaN	NA	NA	NaN	NA	NA
FBgn0262816	-Inf	1	-Inf	0.9297835113730879	1	NaN	NA	NA	Inf	0.9938045528885822	1	-Inf	0.9925971483489295	1
FBgn0262817	NaN	NA	NaN	NA	NA	NaN	NA	NA	Inf	0.9938045528885822	1	-Inf	0.9925971483489295	1
FBgn0262819	-1.1975327387696513	1	-0.9758692338897212	0.9300933968276902	1	-2.11455334846176	0.8683658300222273	1	0.8017524862172322	0.951719855637718	1	-2.916305834678992	0.7932314775641128	1
FBgn0262820	0.38742976195150514	1	-0.1982616552261692	1	1	-0.11455334846175967	1	1	-Inf	1	1	Inf	1	1
FBgn0262821	NaN	NA	NaN	NA	NA	NaN	NA	NA	NaN	NA	NA	NaN	NA	NA
FBgn0262822	NaN	NA	NaN	NA	NA	NaN	NA	NA	NaN	NA	NA	NaN	NA	NA
FBgn0262823	-Inf	1	-Inf	0.5434046775803131	1	NaN	NA	NA	Inf	0.9466062339963704	1	-Inf	0.9443018680644827	1
FBgn0262824	NaN	NA	NaN	NA	NA	NaN	NA	NA	NaN	NA	NA	NaN	NA	NA
FBgn0262825	NaN	NA	NaN	NA	NA	NaN	NA	NA	NaN	NA	NA	NaN	NA	NA
FBgn0262827	NaN	NA	NaN	NA	NA	NaN	NA	NA	NaN	NA	NA	NaN	NA	NA
FBgn0262828	NaN	NA	NaN	NA	NA	NaN	NA	NA	NaN	NA	NA	NaN	NA	NA
FBgn0262836	NaN	NA	NaN	NA	NA	NaN	NA	NA	NaN	NA	NA	NaN	NA	NA
FBgn0262837	NaN	NA	NaN	NA	NA	NaN	NA	NA	NaN	NA	NA	NaN	NA	NA
FBgn0262838	-1.1975327387696513	1	-0.1982616552261692	1	1	-0.11455334846175967	1	1	4.064786892051026	0.5685758992623512	1	-4.1793402405127855	0.5592534393079029	1
FBgn0262839	NaN	NA	NaN	NA	NA	NaN	NA	NA	Inf	0.9938045528885822	1	-Inf	0.9925971483489295	1
FBgn0262840	NaN	NA	NaN	NA	NA	Inf	1	1	Inf	0.8180469528346451	1	-2.59437773979163	0.8933230544392359	1
FBgn0262842	NaN	NA	NaN	NA	NA	NaN	NA	NA	NaN	NA	NA	NaN	NA	NA
FBgn0262843	NaN	NA	NaN	NA	NA	NaN	NA	NA	NaN	NA	NA	NaN	NA	NA
FBgn0262844	NaN	NA	NaN	NA	NA	NaN	NA	NA	NaN	NA	NA	NaN	NA	NA
FBgn0262845	NaN	NA	NaN	NA	NA	NaN	NA	NA	NaN	NA	NA	NaN	NA	NA
FBgn0262846	-Inf	1	-5.870686997197665	0.36352344055161623	1	NaN	NA	NA	Inf	0.9466062339963704	1	-Inf	0.9443018680644827	1
FBgn0262854	Inf	1	Inf	0.9318217722672477	1	-1.1618590632401165	0.6937017809720002	1	-1.667016996999401	0.59216027479015	1	0.5051579337592845	0.905864405492048	1
FBgn0262855	NaN	NA	NaN	NA	NA	NaN	NA	NA	NaN	NA	NA	NaN	NA	NA
FBgn0262856	NaN	NA	NaN	NA	NA	NaN	NA	NA	NaN	NA	NA	NaN	NA	NA
FBgn0262857	NaN	NA	NaN	NA	NA	NaN	NA	NA	Inf	0.9938045528885822	1	-Inf	0.9925971483489295	1
FBgn0262858	-Inf	1	-3.3681866566684815	0.9108422098003535	1	-Inf	0.9987912819741754	1	-Inf	1	1	NaN	NA	NA
FBgn0262866	0.2313992021675734	1	0.24290955352566598	0.7466128708778508	1	0.19130233992862727	0.834381003391722	1	-0.6083396382895041	0.5133507875085407	1	0.7996419782181312	0.3943574274818553	1
FBgn0262867	-0.5960821152599258	1	0.2042848998694779	0.911047756433063	1	-1.8767562341269888	0.07150651236191212	1	0.878086177857887	0.3902040866676751	1	-2.7548424119848756	0.011292736854286339	0.24877175699239495
FBgn0262869	-Inf	1	-Inf	0.7507770363779491	1	-0.11455334846175967	1	1	2.064786892051026	0.9317608203587939	1	-2.179340240512786	0.9262777757126265	1
FBgn0262870	-3.4454602522132367	1	-3.4461891686697546	0.47458145629387694	1	0.142604491035365	0.918528106748468	1	-0.970837017679695	0.4763946640620449	1	1.11344150871506	0.41688220108495877	1
FBgn0262871	1.1277727163200313	0.8695854814346167	1.296927153666762	0.06319867386816493	0.9545179018709048	-0.714442987428363	0.4198513695158169	1	0.5070389207114975	0.5703367794504995	1	-1.2214819081398605	0.1795433131203173	0.9736459770616126
FBgn0262872	0.34848791231360954	1	0.43704027549499097	0.4634880320374646	1	0.25870360186274677	0.7639011859403577	1	0.005554704163970533	0.9940444932013942	1	0.25314889769877624	0.7755046283898647	1
FBgn0262873	NaN	NA	Inf	1	1	NaN	NA	NA	NaN	NA	NA	NaN	NA	NA
FBgn0262874	Inf	1	NaN	NA	NA	Inf	1	1	NaN	NA	NA	Inf	1	1
FBgn0262875	NaN	NA	NaN	NA	NA	-Inf	0.9987912819741754	1	-Inf	1	1	NaN	NA	NA
FBgn0262876	Inf	1	NaN	NA	NA	NaN	NA	NA	NaN	NA	NA	NaN	NA	NA
FBgn0262877	NaN	NA	Inf	1	1	NaN	NA	NA	NaN	NA	NA	NaN	NA	NA
FBgn0262878	NaN	NA	NaN	NA	NA	NaN	NA	NA	NaN	NA	NA	NaN	NA	NA
FBgn0262879	NaN	NA	NaN	NA	NA	NaN	NA	NA	NaN	NA	NA	NaN	NA	NA
FBgn0262880	NaN	NA	NaN	NA	NA	NaN	NA	NA	Inf	0.9938045528885822	1	-Inf	0.9925971483489295	1
FBgn0262881	-Inf	1	-5.783224155947325	0.390623597596191	1	-Inf	0.9465886910671942	1	-0.5201756086701299	1	1	-Inf	0.982960415987835	1
FBgn0262882	NaN	NA	NaN	NA	NA	NaN	NA	NA	NaN	NA	NA	NaN	NA	NA
FBgn0262883	NaN	NA	NaN	NA	NA	NaN	NA	NA	NaN	NA	NA	NaN	NA	NA
FBgn0262886	NaN	NA	NaN	NA	NA	NaN	NA	NA	NaN	NA	NA	NaN	NA	NA
FBgn0262887	NaN	NA	NaN	NA	NA	NaN	NA	NA	NaN	NA	NA	NaN	NA	NA
FBgn0262888	NaN	NA	NaN	NA	NA	NaN	NA	NA	NaN	NA	NA	NaN	NA	NA
FBgn0262889	NaN	NA	NaN	NA	NA	NaN	NA	NA	NaN	NA	NA	NaN	NA	NA
FBgn0262890	NaN	NA	Inf	1	1	Inf	1	1	Inf	0.98997501748325	1	-0.5943777397916299	1	1
FBgn0262891	NaN	NA	NaN	NA	NA	NaN	NA	NA	Inf	0.9938045528885822	1	-Inf	0.9925971483489295	1
FBgn0262892	NaN	NA	NaN	NA	NA	NaN	NA	NA	NaN	NA	NA	NaN	NA	NA
FBgn0262893	Inf	1	Inf	0.7539909625602774	1	-1.9219082705193635	0.5649826554384404	1	-0.005602435840371611	1	1	-1.916305834678992	0.5789875155439064	1
FBgn0262894	NaN	NA	NaN	NA	NA	NaN	NA	NA	NaN	NA	NA	NaN	NA	NA
FBgn0262895	NaN	NA	NaN	NA	NA	NaN	NA	NA	NaN	NA	NA	NaN	NA	NA
FBgn0262896	NaN	NA	NaN	NA	NA	NaN	NA	NA	NaN	NA	NA	NaN	NA	NA
FBgn0262897	NaN	NA	NaN	NA	NA	NaN	NA	NA	NaN	NA	NA	NaN	NA	NA
FBgn0262898	NaN	NA	NaN	NA	NA	NaN	NA	NA	NaN	NA	NA	NaN	NA	NA
FBgn0262899	NaN	NA	NaN	NA	NA	NaN	NA	NA	NaN	NA	NA	NaN	NA	NA
FBgn0262900	-Inf	1	-1.7832241559473252	0.9972925716344917	1	-0.11455334846175967	1	1	2.064786892051026	0.9317608203587939	1	-2.179340240512786	0.9262777757126265	1
FBgn0262901	NaN	NA	NaN	NA	NA	NaN	NA	NA	NaN	NA	NA	NaN	NA	NA
FBgn0262902	NaN	NA	NaN	NA	NA	NaN	NA	NA	NaN	NA	NA	NaN	NA	NA
FBgn0262903	NaN	NA	NaN	NA	NA	NaN	NA	NA	NaN	NA	NA	NaN	NA	NA
FBgn0262904	NaN	NA	NaN	NA	NA	NaN	NA	NA	NaN	NA	NA	NaN	NA	NA
FBgn0262905	NaN	NA	NaN	NA	NA	NaN	NA	NA	NaN	NA	NA	NaN	NA	NA
FBgn0262937	0.1067061221054526	1	0.30088889056327545	0.7216906021081183	1	-0.028396704712045247	0.9772139342535657	1	0.11955847700415008	0.8995932048171611	1	-0.14795518171619518	0.8756246436953387	1
FBgn0262943	NaN	NA	NaN	NA	NA	NaN	NA	NA	NaN	NA	NA	NaN	NA	NA
FBgn0262944	NaN	NA	NaN	NA	NA	NaN	NA	NA	NaN	NA	NA	NaN	NA	NA
FBgn0262945	NaN	NA	NaN	NA	NA	NaN	NA	NA	NaN	NA	NA	NaN	NA	NA
FBgn0262947	NaN	NA	NaN	NA	NA	NaN	NA	NA	NaN	NA	NA	NaN	NA	NA
FBgn0262948	NaN	NA	NaN	NA	NA	NaN	NA	NA	NaN	NA	NA	NaN	NA	NA
FBgn0262951	NaN	NA	NaN	NA	NA	NaN	NA	NA	NaN	NA	NA	NaN	NA	NA
FBgn0262952	-0.6463951156967613	1	-0.8556108840914951	0.1282171708378724	1	-1.996441503865086	0.023936079389643535	1	-0.9371071913264304	0.2826023134966096	1	-1.0593343125386558	0.22787195212169897	1
FBgn0262954	1.1243953561177111	1	0.849566869864446	0.3984483706468369	1	0.22002212270880542	0.8301779860651842	1	0.05568468494377407	0.9595963612664279	1	0.16433743776503157	0.8792846087353846	1
FBgn0262955	-0.6054448526088535	1	-0.5355710089610112	0.3538785155722052	1	0.23095883207613616	0.7907014772721778	1	-0.45425003117358226	0.6080477999241938	1	0.6852088632497185	0.44331771677074827	1
FBgn0262960	NaN	NA	NaN	NA	NA	NaN	NA	NA	NaN	NA	NA	NaN	NA	NA
FBgn0262961	NaN	NA	NaN	NA	NA	NaN	NA	NA	NaN	NA	NA	NaN	NA	NA
FBgn0262962	-0.6619363153694746	1	-0.9891660565031793	0.41219565099099703	1	0.37784303352332393	0.7644911130722902	1	-0.027779226685046423	0.9932853125097446	1	0.4056222602083706	0.7573970371573089	1
FBgn0262963	NaN	NA	NaN	NA	NA	NaN	NA	NA	NaN	NA	NA	NaN	NA	NA
FBgn0262966	-2.335036262519586	1	-3.92072767969726	0.3546581005884938	1	-2.699515849182916	0.8326905153274371	1	-1.105138109391286	0.9461901025868498	1	-1.5943777397916299	0.9526310275429154	1
FBgn0262967	NaN	NA	NaN	NA	NA	NaN	NA	NA	NaN	NA	NA	NaN	NA	NA
FBgn0262968	NaN	NA	NaN	NA	NA	NaN	NA	NA	NaN	NA	NA	NaN	NA	NA
FBgn0262969	NaN	NA	NaN	NA	NA	NaN	NA	NA	NaN	NA	NA	NaN	NA	NA
FBgn0262971	NaN	NA	NaN	NA	NA	NaN	NA	NA	NaN	NA	NA	NaN	NA	NA
FBgn0262972	NaN	NA	NaN	NA	NA	NaN	NA	NA	NaN	NA	NA	NaN	NA	NA
FBgn0262974	NaN	NA	NaN	NA	NA	NaN	NA	NA	NaN	NA	NA	NaN	NA	NA
FBgn0262975	0.7647446244224739	1	0.9172155621937668	0.11308189615150531	1	-0.025432100708706856	0.9766381510847125	1	0.2738771602424546	0.7529772190843594	1	-0.29930926095116145	0.7320189294031477	1
FBgn0262976	-0.5313147482521341	1	-0.3146437808115624	0.65099197896032	1	0.01503227887569324	0.9888753902368067	1	0.002004058270032855	0.9993250831341446	1	0.013028220605660388	0.9934038223000248	1
FBgn0262979	NaN	NA	NaN	NA	NA	NaN	NA	NA	NaN	NA	NA	NaN	NA	NA
FBgn0262980	NaN	NA	NaN	NA	NA	NaN	NA	NA	NaN	NA	NA	NaN	NA	NA
FBgn0262981	NaN	NA	NaN	NA	NA	NaN	NA	NA	NaN	NA	NA	NaN	NA	NA
FBgn0262982	-5.721094694826664	1	-Inf	0.15675031728013253	1	-Inf	5.468585760306081e-4	0.2596438947445325	-Inf	0.0012235273424522218	0.2737454499545576	NaN	NA	NA
FBgn0262983	-3.8979724569107432	1	-4.8987013733672615	0.25224862877079035	1	0.07809172948063609	1	1	2.372909187413358	0.4588807009896372	1	-2.294817457932722	0.47373453892605016	1
FBgn0262984	NaN	NA	NaN	NA	NA	NaN	NA	NA	Inf	0.9466062339963704	1	-Inf	0.9443018680644827	1
FBgn0262985	-2.5194608336570132	1	-1.2977973287770836	0.9038884399391337	1	-Inf	0.6640979716353134	1	0.21678998549607628	1	1	-Inf	0.655495738288699	1
FBgn0262986	NaN	NA	NaN	NA	NA	NaN	NA	NA	NaN	NA	NA	NaN	NA	NA
FBgn0262987	-0.352255333568293	1	-0.09601159697821869	0.9158272101040613	1	0.3888792667627982	0.7881225881207345	1	-1.220615326811222	0.4147659298939673	1	1.6094945935740201	0.2843806477364641	1
FBgn0262988	NaN	NA	NaN	NA	NA	NaN	NA	NA	NaN	NA	NA	NaN	NA	NA
FBgn0262989	NaN	NA	NaN	NA	NA	NaN	NA	NA	NaN	NA	NA	NaN	NA	NA
FBgn0262990	NaN	NA	NaN	NA	NA	NaN	NA	NA	NaN	NA	NA	NaN	NA	NA
FBgn0262991	NaN	NA	NaN	NA	NA	NaN	NA	NA	NaN	NA	NA	NaN	NA	NA
FBgn0262992	NaN	NA	NaN	NA	NA	NaN	NA	NA	NaN	NA	NA	NaN	NA	NA
FBgn0262993	NaN	NA	NaN	NA	NA	NaN	NA	NA	NaN	NA	NA	NaN	NA	NA
FBgn0262994	NaN	NA	NaN	NA	NA	NaN	NA	NA	NaN	NA	NA	NaN	NA	NA
FBgn0262995	NaN	NA	NaN	NA	NA	NaN	NA	NA	NaN	NA	NA	NaN	NA	NA
FBgn0262996	NaN	NA	NaN	NA	NA	NaN	NA	NA	NaN	NA	NA	NaN	NA	NA
FBgn0262998	NaN	NA	NaN	NA	NA	NaN	NA	NA	NaN	NA	NA	NaN	NA	NA
FBgn0262999	NaN	NA	NaN	NA	NA	NaN	NA	NA	NaN	NA	NA	NaN	NA	NA
FBgn0263000	NaN	NA	NaN	NA	NA	NaN	NA	NA	Inf	0.9466062339963704	1	-Inf	0.9443018680644827	1
FBgn0263004	NaN	NA	NaN	NA	NA	NaN	NA	NA	NaN	NA	NA	NaN	NA	NA
FBgn0263005	0.22228261989630843	1	0.3070000207154668	0.6429187767986927	1	0.2130644104716963	0.8113153524637055	1	-0.5414806417133804	0.5511252039610286	1	0.7545450521850766	0.4103628111573329	1
FBgn0263006	0.9223624951689683	0.8820854167689561	1.0130878119867002	0.078818985696219	1	-0.10394723161245613	0.9038117217265841	1	-0.03944752936668173	0.9651991802311471	1	-0.06449970224577439	0.9394914154512868	1
FBgn0263019	NaN	NA	NaN	NA	NA	NaN	NA	NA	NaN	NA	NA	NaN	NA	NA
FBgn0263020	NaN	NA	NaN	NA	NA	NaN	NA	NA	NaN	NA	NA	NaN	NA	NA
FBgn0263021	NaN	NA	NaN	NA	NA	NaN	NA	NA	Inf	0.9938045528885822	1	-Inf	0.9925971483489295	1
FBgn0263022	NaN	NA	Inf	1	1	-Inf	0.8799952895812123	1	1.8017524862172323	0.8950805147540927	1	-Inf	0.7343933123612922	1
FBgn0263023	NaN	NA	Inf	1	1	NaN	NA	NA	Inf	0.9938045528885822	1	-Inf	0.9925971483489295	1
FBgn0263024	NaN	NA	NaN	NA	NA	NaN	NA	NA	NaN	NA	NA	NaN	NA	NA
FBgn0263025	-0.5845558618788985	1	-1.0238037109534233	0.3327695093761376	1	0.3885088986143085	0.7463206330923424	1	-0.5106528345516232	0.6808428924323818	1	0.8991617331659315	0.4669461366814197	1
FBgn0263026	-Inf	1	-Inf	0.984650380238136	1	NaN	NA	NA	NaN	NA	NA	NaN	NA	NA
FBgn0263027	-0.05667020292980138	1	-0.2023777636984011	0.8246932356236698	1	0.648407454237391	0.5565287614993294	1	-0.5949433770721023	0.6018595708053651	1	1.2433508313094934	0.27640817750454316	1
FBgn0263029	-3.0720018566857923	1	-2.2426557745846227	0.7281124564881296	1	-Inf	0.9105922593749377	1	1.0647868920510262	0.9723906010979271	1	-Inf	0.8475836794825692	1
FBgn0263030	-Inf	1	-3.3681866566684815	0.9108422098003535	1	Inf	1	1	NaN	NA	NA	Inf	1	1
FBgn0263031	-6.182425846379442	0.09335277578030206	-4.446189168669754	0.02649810025354651	0.5704354738892016	-3.3369457697982075	0.21286381000311694	1	0.8423944707145783	0.7254917688081012	1	-4.1793402405127855	0.12641788552078534	0.8285113941885736
FBgn0263032	NaN	NA	NaN	NA	NA	NaN	NA	NA	NaN	NA	NA	NaN	NA	NA
FBgn0263033	NaN	NA	NaN	NA	NA	-Inf	0.9987912819741754	1	-Inf	1	1	NaN	NA	NA
FBgn0263034	NaN	NA	NaN	NA	NA	NaN	NA	NA	NaN	NA	NA	NaN	NA	NA
FBgn0263035	NaN	NA	NaN	NA	NA	NaN	NA	NA	NaN	NA	NA	NaN	NA	NA
FBgn0263036	NaN	NA	NaN	NA	NA	NaN	NA	NA	NaN	NA	NA	NaN	NA	NA
FBgn0263037	NaN	NA	NaN	NA	NA	NaN	NA	NA	NaN	NA	NA	NaN	NA	NA
FBgn0263038	6.579448534244435	1.2253496394881592e-6	6.439168265389123	2.8698014259136156e-8	4.602999808211867e-6	-0.4947111793291531	0.5887087027331701	1	-1.9632476468667748	0.04030668294119854	1	1.4685364675376218	0.12318372845033174	0.8141533266578955
FBgn0263040	NaN	NA	Inf	1	1	-Inf	0.6055016648556801	1	-1.105138109391286	0.9148514528433415	1	-Inf	0.7305306600486549	1
FBgn0263041	NaN	NA	Inf	1	1	-Inf	0.9300269228386655	1	-Inf	0.9506770310024026	1	NaN	NA	NA
FBgn0263042	NaN	NA	NaN	NA	NA	Inf	1	1	Inf	0.7641113581673826	1	-2.916305834678992	0.8495653008111287	1
FBgn0263046	-1.9344983329358574	1	-0.7128348280559271	0.869972728231896	1	-0.2951255941035805	0.9356619564111505	1	0.9773240508006868	0.7248890501272596	1	-1.2724496449042675	0.6465784498682191	1
FBgn0263047	0.8241623323296677	1	0.24919732174505213	0.9404604411015133	1	1.0637838927967527	0.5188646679522925	1	0.5894488825043684	0.7337205611819649	1	0.47433501029238434	0.7864602548257205	1
FBgn0263048	0.8628787779261705	1	0.572474675595281	0.630002022265813	1	0.8437607487313167	0.46167251692000416	1	-0.7364935155968937	0.5358026529287722	1	1.5802542643282103	0.1860422628406056	0.9862430645603661
FBgn0263049	NaN	NA	NaN	NA	NA	NaN	NA	NA	NaN	NA	NA	NaN	NA	NA
FBgn0263050	0.7554697816931792	1	0.4232267215201008	0.8302123742793239	1	1.1078390728746885	0.36067224243291685	1	-0.20897392037582593	0.8765027518543688	1	1.3168129932505142	0.29273058873177477	1
FBgn0263051	-0.16540011782884212	1	-0.2922378034351831	0.7675051506513189	1	0.5428176477874466	0.5981814132270237	1	-0.02267594919931314	0.9888398594236276	1	0.5654935969867597	0.5940823000070576	1
FBgn0263072	Inf	1	NaN	NA	NA	-Inf	0.700923698913218	1	2.47982439132987	0.6907719847706112	1	-Inf	0.4209617868688913	1
FBgn0263076	NaN	NA	Inf	1	1	-0.5295908477406037	0.9802315680628895	1	2.180264109470962	0.6761337767188532	1	-2.7098549572115656	0.6109286092055469	1
FBgn0263077	0.9989831606400554	1	0.9514548159160733	0.20477406345682708	1	-0.0973397806024654	0.9139591655174211	1	0.3002619312793411	0.7397665810712508	1	-0.39760171188180643	0.6618002718785114	1
FBgn0263078	NaN	NA	Inf	1	1	-Inf	0.9300269228386655	1	-Inf	0.9506770310024026	1	NaN	NA	NA
FBgn0263079	NaN	NA	NaN	NA	NA	NaN	NA	NA	Inf	0.9466062339963704	1	-Inf	0.9443018680644827	1
FBgn0263080	NaN	NA	NaN	NA	NA	NaN	NA	NA	NaN	NA	NA	NaN	NA	NA
FBgn0263081	-Inf	1	-Inf	0.984650380238136	1	NaN	NA	NA	NaN	NA	NA	NaN	NA	NA
FBgn0263082	NaN	NA	NaN	NA	NA	NaN	NA	NA	NaN	NA	NA	NaN	NA	NA
FBgn0263083	Inf	1	Inf	1	1	4.133374164981826	0.13451443200841937	1	6.524218510688323	0.016670000117306488	1	-2.3908443457064976	0.2528762191053473	1
FBgn0263084	NaN	NA	Inf	1	1	-Inf	0.9987912819741754	1	-Inf	1	1	NaN	NA	NA
FBgn0263085	NaN	NA	NaN	NA	NA	NaN	NA	NA	NaN	NA	NA	NaN	NA	NA
FBgn0263086	NaN	NA	NaN	NA	NA	NaN	NA	NA	NaN	NA	NA	NaN	NA	NA
FBgn0263087	-Inf	1	-3.7832241559473254	0.8634422041701922	1	NaN	NA	NA	Inf	0.411420560287413	1	-Inf	0.40445185380428794	1
FBgn0263088	NaN	NA	NaN	NA	NA	NaN	NA	NA	NaN	NA	NA	NaN	NA	NA
FBgn0263089	NaN	NA	NaN	NA	NA	NaN	NA	NA	NaN	NA	NA	NaN	NA	NA
FBgn0263090	NaN	NA	NaN	NA	NA	NaN	NA	NA	NaN	NA	NA	NaN	NA	NA
FBgn0263094	NaN	NA	NaN	NA	NA	NaN	NA	NA	NaN	NA	NA	NaN	NA	NA
FBgn0263095	NaN	NA	NaN	NA	NA	NaN	NA	NA	NaN	NA	NA	NaN	NA	NA
FBgn0263102	0.7542695594472218	1	0.8926755015572129	0.12451464371479806	1	-0.006401440437342893	0.9943089431749446	1	0.09501308538283351	0.9126192647516903	1	-0.10141452582017649	0.9065261949123671	1
FBgn0263106	0.7722259149097336	1	0.734377361415609	0.22822287190696172	1	0.02167083581209786	0.9805498122808999	1	-0.7411035135465455	0.4048848622348372	1	0.7627743493586434	0.39525975037666977	1
FBgn0263108	0.4514031780885761	1	0.5381624883647608	0.3822542012233083	1	0.15607083459722554	0.8590722539112432	1	-0.4717800067292701	0.5976420792512772	1	0.6278508413264958	0.4862890754501081	1
FBgn0263109	2.1243953561177116	1	1.917215562193767	0.9622196296733639	1	-2.284478349904072	0.1783879599380994	1	0.3759885803453303	0.8225014143035325	1	-2.6604669302494024	0.126731053453843	0.8300990378719822
FBgn0263110	0.6019395206224184	1	0.7331422987054835	0.25523645111582255	1	-0.33350668583143644	0.7052426854636086	1	0.18264588665469098	0.8372093410140242	1	-0.5161525724861274	0.5652560218830298	1
FBgn0263111	-0.5237609710906389	1	-0.2448042411631994	0.8565419300799594	1	-0.41411363032066734	0.8137092021187108	1	0.849058200995589	0.6150737369463725	1	-1.2631718313162563	0.45799554552776556	1
FBgn0263112	-0.10569915913918979	1	-0.12171280404665172	0.81515843744862	1	0.232875557620743	0.7887398371141193	1	-0.28205127025690313	0.7501380752145957	1	0.5149268278776461	0.5639414615436438	1
FBgn0263113	-2.335036262519586	1	-1.9207276796972603	0.5892187396441455	1	-1.3369457697982075	0.6314003201049333	1	0.787946686692202	0.774302473098557	1	-2.1248924564904095	0.44473861999902176	1
FBgn0263114	NaN	NA	NaN	NA	NA	NaN	NA	NA	NaN	NA	NA	NaN	NA	NA
FBgn0263116	-Inf	1	-1.7832241559473252	0.9972925716344917	1	-Inf	0.9972333529207082	1	0.47982439132987015	1	1	-Inf	0.9876441065834004	1
FBgn0263117	NaN	NA	Inf	1	1	-Inf	0.8663556761599243	1	2.064786892051026	0.8567717226734254	1	-Inf	0.682724608221543	1
FBgn0263118	-Inf	1	-3.1982616552261693	0.7533663974737204	1	-0.11455334846175967	1	1	2.47982439132987	0.7603602752331413	1	-2.59437773979163	0.7500185800277867	1
FBgn0263120	0.13506048899513567	1	0.2002597569094099	0.741837445901582	1	-0.26032140275778703	0.761360423981904	1	0.57813369815753	0.5059437332260026	1	-0.838455100915317	0.33965523005964054	1
FBgn0263121	-0.8508822144710577	1	-1.4295872013326247	0.06699658762833068	0.9794058278708982	0.5455756204126665	0.566031854100245	1	-0.3288769564352507	0.7361260482063968	1	0.8744525768479172	0.3712185645456646	1
FBgn0263130	NaN	NA	NaN	NA	NA	NaN	NA	NA	NaN	NA	NA	NaN	NA	NA
FBgn0263131	-4.259308936356341	0.058567658798745204	-2.791889017074453	0.042655803121837005	0.7765926987841322	-1.8862843607886426	0.10661317595751604	1	1.5984688878284892	0.16364966877778347	1	-3.4847532486171318	0.00501133724231446	0.1612528246244271
FBgn0263132	0.38742976195150514	1	1.17097215443955	0.9277387544263637	1	-1.8515189426279657	0.3796202126194424	1	0.5154483010605917	0.807161467862573	1	-2.366967243688557	0.27206977223492407	1
FBgn0263133	0.1310590863987222	1	0.35973379789471777	0.5812904272169437	1	-0.11739796661810405	0.8962787486917851	1	-0.5653988290970262	0.5358382993018874	1	0.4480008624789221	0.6272257439390223	1
FBgn0263143	0.2746679985629027	1	0.1444510058133523	0.8484368939969078	1	0.4591325337069478	0.6082494662100778	1	-0.7702107850757066	0.3994136705483112	1	1.2293433187826546	0.184206359367688	0.9818467378865156
FBgn0263144	0.7379551561621113	1	0.8378873482467962	0.1484806670180369	1	0.34266244865352496	0.6928167895400935	1	-0.5853808462072886	0.5073927628438193	1	0.9280432948608135	0.298515323302388	1
FBgn0263197	0.7081219924438619	1	0.7924434527178695	0.22147553175007648	1	-0.4073938644686065	0.6431767406413645	1	-0.057169064752235446	0.9505227412180504	1	-0.35022479971637105	0.6948691908613264	1
FBgn0263198	0.17927531008723785	1	0.2337783394175142	0.7366371380533401	1	0.22807419251226266	0.7966660283866521	1	-0.2371217428229053	0.7930844456765624	1	0.46519593533516773	0.6088203974416817	1
FBgn0263199	-0.5435980959693756	1	-0.6009578043032449	0.3603712032703484	1	-0.07322800007342303	0.9343844088986185	1	0.991569554384525	0.26963735109269615	1	-1.0647975544579482	0.23949676073611176	1
FBgn0263200	-1.318548139731017	1	-1.1281355688355268	0.42554127658461854	1	-1.0060288916835907	0.3150433459756804	1	1.7927073466142252	0.07888669048091879	1	-2.798736238297816	0.008496749237618938	0.22199653979091444
FBgn0263206	Inf	1	Inf	1	1	0.47040915225939633	1	1	0.47982439132987015	1	1	-0.009415239070473619	1	1
FBgn0263216	-4.004887660827255	1	-2.268650983117567	0.8200753525348105	1	-3.284478349904072	0.3616204787411016	1	0.7022168126663181	0.8320403650876006	1	-3.98669516257039	0.27326390929401984	1
FBgn0263217	NaN	NA	NaN	NA	NA	NaN	NA	NA	NaN	NA	NA	NaN	NA	NA
FBgn0263219	-0.19753273876965116	1	1.676207462689972	0.9977159899239179	1	-0.1145533484617595	1	1	1.965251218500112	0.6722498370397919	1	-2.0798045669618714	0.6556856222218371	1
FBgn0263220	-2.3733825741690686	1	-1.807070897901693	0.35200773290280185	1	-1.974375690413499	0.14821281644132975	1	1.0842830676768234	0.4126570515474448	1	-3.0586587580903224	0.03167937253457725	0.4161695348117022
FBgn0263231	0.9361785231785982	0.87728288748630745	1.0090513350565178	0.0838320128213542	1	-0.25218557510137257	0.7701543463572353	1	0.12568686096917647	0.8847761053620906	1	-0.3778724360705489	0.6665381829783819	1
FBgn0263232	0.9897635151805056	0.9108847152039887	1.1010726228661782	0.08061762987368629	1	0.020248236677639555	0.9827667345277721	1	-0.06624637282432373	0.9438724587468871	1	0.08649460950196315	0.9275660179833167	1
FBgn0263233	NaN	NA	NaN	NA	NA	-0.11455334846175967	1	1	0.47982439132987015	1	1	-0.5943777397916299	1	1
FBgn0263234	-Inf	1	-Inf	0.5904391266698471	1	Inf	1	1	Inf	0.9309563768614161	1	-1.5943777397916299	0.979114283194526	1
FBgn0263235	NaN	NA	NaN	NA	NA	-Inf	0.9987912819741754	1	-Inf	1	1	NaN	NA	NA
FBgn0263236	1.0748133272671507	0.9456124313945181	0.7103608674101417	0.3216242299630834	1	1.8216919670410712	0.050248190091512136	1	1.2435900448397914	0.18078098818646923	1	0.57810192220128	0.533704065103636	1
FBgn0263237	-0.11311385097419487	1	-0.01879555879773913	0.9586233966262625	1	0.32998322027001714	0.7273519322604405	1	-0.22823816522038282	0.8148449109067625	1	0.5582213854904	0.5659961707081713	1
FBgn0263239	-Inf	1	-4.953149157389637	0.6344113070617444	1	-1.6995158491829156	0.8061396551201562	1	1.2167899854960762	0.8382697142112974	1	-2.916305834678992	0.6332136196354331	1
FBgn0263240	-0.681767748407521	1	-0.3401436194866784	0.7364738953201561	1	-0.17839983048638577	0.8711785122934945	1	0.409435063438472	0.7072720439482663	1	-0.5878348939248578	0.5911926924286215	1
FBgn0263241	-0.593308335887862	1	-0.47767720264341923	0.5667913167665192	1	0.2643968505791718	0.800540677813964	1	0.4451980482202375	0.6725951933048575	1	-0.18080119764106573	0.8648582342623318	1
FBgn0263246	Inf	1	Inf	1	1	-Inf	0.7159717159463167	1	-0.5201756086701299	0.9864732556138829	1	-Inf	0.7753926901808945	1
FBgn0263247	NaN	NA	NaN	NA	NA	NaN	NA	NA	NaN	NA	NA	NaN	NA	NA
FBgn0263248	NaN	NA	NaN	NA	NA	NaN	NA	NA	NaN	NA	NA	NaN	NA	NA
FBgn0263249	NaN	NA	NaN	NA	NA	NaN	NA	NA	NaN	NA	NA	NaN	NA	NA
FBgn0263250	NaN	NA	NaN	NA	NA	NaN	NA	NA	NaN	NA	NA	NaN	NA	NA
FBgn0263251	-0.4234909737289986	1	-0.4099020887961592	0.5012365219892864	1	-0.07756881878761049	0.9307132953480513	1	-0.3265751667825584	0.7177662040633587	1	0.24900634799494786	0.7857602742378127	1
FBgn0263256	1.591492812179485	0.348174894337522	0.6780363600921643	0.36353206135165783	1	-0.19720081403461645	0.826072004996859	1	-1.9205875441888132	0.040467646478324765	1	1.7233867301541965	0.06628514880225798	0.6123659563776083
FBgn0263257	-Inf	1	-Inf	0.640758111484768	1	-2.11455334846176	0.8928624128685505	1	0.06478689205102615	1	1	-2.179340240512786	0.8975499089855233	1
FBgn0263258	0.9159253110136327	1	0.6817608736089098	0.4220678359553879	1	-0.6713648088687669	0.4614592642458559	1	0.5149281922857858	0.5756476707620402	1	-1.1862930011545527	0.2049788016708215	1
FBgn0263260	-1.1012647790526477	0.8609824147223437	-1.2822606411729371	0.06276721360628745	0.9517883203041299	0.5444097337031735	0.5580928494503936	1	-0.262071090614279	0.7836736118022689	1	0.8064808243174524	0.398538532492808	1
FBgn0263270	NaN	NA	NaN	NA	NA	NaN	NA	NA	NaN	NA	NA	NaN	NA	NA
FBgn0263271	NaN	NA	Inf	1	1	NaN	NA	NA	NaN	NA	NA	NaN	NA	NA
FBgn0263278	-0.2459373707327055	1	-0.25299113309711974	0.6932371852652232	1	0.39209522465890684	0.6711083154118453	1	-0.9521264908853203	0.31384666012656537	1	1.344221715544227	0.16015698751658994	0.9354478736934556
FBgn0263289	-0.23496748089027153	1	0.08488032405619943	0.909540547795392	1	-0.37080922166449154	0.6696836267355595	1	0.04782721473051187	0.9558912401405943	1	-0.41863643639500353	0.6356496167375496	1
FBgn0263290	NaN	NA	NaN	NA	NA	NaN	NA	NA	NaN	NA	NA	NaN	NA	NA
FBgn0263314	NaN	NA	Inf	1	1	NaN	NA	NA	NaN	NA	NA	NaN	NA	NA
FBgn0263316	-1.1433123477717644	1	-0.8620795766585648	0.35068736287077584	1	-1.927993032980341	0.04469623551184075	1	1.4088884845189247	0.13869019222549878	1	-3.336881517499266	0.001124140357529745	0.06889038159626003
FBgn0263320	NaN	NA	NaN	NA	NA	NaN	NA	NA	NaN	NA	NA	NaN	NA	NA
FBgn0263321	-1.712105911599409	1	-2.7832241559473254	0.6789657002458674	1	-1.284478349904072	0.6119925177474008	1	3.6136801380646606	0.0846872918642168	1	-4.8981584879687325	0.030719064273822507	0.41281454332557244
FBgn0263322	-Inf	1	-Inf	0.984650380238136	1	NaN	NA	NA	NaN	NA	NA	NaN	NA	NA
FBgn0263323	NaN	NA	NaN	NA	NA	NaN	NA	NA	NaN	NA	NA	NaN	NA	NA
FBgn0263324	NaN	NA	NaN	NA	NA	NaN	NA	NA	NaN	NA	NA	NaN	NA	NA
FBgn0263325	NaN	NA	NaN	NA	NA	NaN	NA	NA	NaN	NA	NA	NaN	NA	NA
FBgn0263326	-Inf	1	-Inf	0.9297835113730879	1	NaN	NA	NA	NaN	NA	NA	NaN	NA	NA
FBgn0263327	NaN	NA	NaN	NA	NA	NaN	NA	NA	NaN	NA	NA	NaN	NA	NA
FBgn0263328	NaN	NA	NaN	NA	NA	NaN	NA	NA	NaN	NA	NA	NaN	NA	NA
FBgn0263329	NaN	NA	NaN	NA	NA	NaN	NA	NA	NaN	NA	NA	NaN	NA	NA
FBgn0263330	NaN	NA	NaN	NA	NA	NaN	NA	NA	NaN	NA	NA	NaN	NA	NA
FBgn0263331	NaN	NA	NaN	NA	NA	NaN	NA	NA	NaN	NA	NA	NaN	NA	NA
FBgn0263332	NaN	NA	NaN	NA	NA	NaN	NA	NA	NaN	NA	NA	NaN	NA	NA
FBgn0263333	NaN	NA	NaN	NA	NA	NaN	NA	NA	NaN	NA	NA	NaN	NA	NA
FBgn0263334	NaN	NA	NaN	NA	NA	NaN	NA	NA	NaN	NA	NA	NaN	NA	NA
FBgn0263335	NaN	NA	NaN	NA	NA	NaN	NA	NA	NaN	NA	NA	NaN	NA	NA
FBgn0263336	NaN	NA	NaN	NA	NA	NaN	NA	NA	NaN	NA	NA	NaN	NA	NA
FBgn0263337	NaN	NA	NaN	NA	NA	NaN	NA	NA	NaN	NA	NA	NaN	NA	NA
FBgn0263338	NaN	NA	NaN	NA	NA	NaN	NA	NA	NaN	NA	NA	NaN	NA	NA
FBgn0263339	NaN	NA	NaN	NA	NA	NaN	NA	NA	NaN	NA	NA	NaN	NA	NA
FBgn0263340	NaN	NA	NaN	NA	NA	NaN	NA	NA	NaN	NA	NA	NaN	NA	NA
FBgn0263341	NaN	NA	NaN	NA	NA	NaN	NA	NA	NaN	NA	NA	NaN	NA	NA
FBgn0263342	NaN	NA	NaN	NA	NA	NaN	NA	NA	NaN	NA	NA	NaN	NA	NA
FBgn0263343	NaN	NA	NaN	NA	NA	NaN	NA	NA	NaN	NA	NA	NaN	NA	NA
FBgn0263344	NaN	NA	NaN	NA	NA	NaN	NA	NA	NaN	NA	NA	NaN	NA	NA
FBgn0263345	NaN	NA	NaN	NA	NA	NaN	NA	NA	NaN	NA	NA	NaN	NA	NA
FBgn0263346	-0.14932364572703125	1	-0.11266147914084894	0.8390428038460649	1	0.07476541690988694	0.9330349406973918	1	-0.3077321178066329	0.7327876085685197	1	0.38249753471651965	0.6740335311590421	1
FBgn0263351	0.8166140119924146	1	0.8250670943675784	0.18677978321631902	1	-0.0680426902691416	0.9381542633635227	1	0.1150256559012374	0.8957568853124481	1	-0.18306834617037904	0.8354542756266023	1
FBgn0263352	0.23387184675749254	1	0.20103690159169282	0.746582837865352	1	0.26507655640821987	0.7588921407625594	1	-0.04057786030208587	0.9644436278041666	1	0.3056544167103057	0.7309097992123766	1
FBgn0263353	0.754638736139734	1	0.6875673248545198	0.6482518830000604	1	-0.1145533484617595	1	1	1.2167899854960762	0.7543895571180307	1	-1.3313433339578358	0.7318979602311576	1
FBgn0263354	-2.782495239490807	1	-3.3681866566684815	0.9004384567358031	1	Inf	1	1	Inf	0.8738862207126407	1	-2.179340240512786	0.9367975386116631	1
FBgn0263355	0.2609327678373757	1	0.13368862642668392	0.8596579830219017	1	0.18127099248970374	0.8387848515867666	1	-0.2646985540144181	0.7708092523913593	1	0.4459695465041218	0.6257914634437806	1
FBgn0263376	NaN	NA	NaN	NA	NA	NaN	NA	NA	NaN	NA	NA	NaN	NA	NA
FBgn0263377	NaN	NA	NaN	NA	NA	NaN	NA	NA	NaN	NA	NA	NaN	NA	NA
FBgn0263378	NaN	NA	NaN	NA	NA	NaN	NA	NA	NaN	NA	NA	NaN	NA	NA
FBgn0263379	NaN	NA	NaN	NA	NA	NaN	NA	NA	NaN	NA	NA	NaN	NA	NA
FBgn0263380	NaN	NA	NaN	NA	NA	NaN	NA	NA	NaN	NA	NA	NaN	NA	NA
FBgn0263381	NaN	NA	NaN	NA	NA	NaN	NA	NA	NaN	NA	NA	NaN	NA	NA
FBgn0263382	NaN	NA	NaN	NA	NA	NaN	NA	NA	NaN	NA	NA	NaN	NA	NA
FBgn0263383	NaN	NA	NaN	NA	NA	NaN	NA	NA	NaN	NA	NA	NaN	NA	NA
FBgn0263384	NaN	NA	NaN	NA	NA	NaN	NA	NA	NaN	NA	NA	NaN	NA	NA
FBgn0263385	NaN	NA	NaN	NA	NA	NaN	NA	NA	NaN	NA	NA	NaN	NA	NA
FBgn0263386	NaN	NA	NaN	NA	NA	NaN	NA	NA	NaN	NA	NA	NaN	NA	NA
FBgn0263387	NaN	NA	NaN	NA	NA	NaN	NA	NA	NaN	NA	NA	NaN	NA	NA
FBgn0263388	NaN	NA	NaN	NA	NA	NaN	NA	NA	NaN	NA	NA	NaN	NA	NA
FBgn0263390	-1.2849955800199906	1	-0.6612336315687152	0.8160493568439604	1	-1.5367863491448075	0.3245372814370546	1	0.8894686318384953	0.5617819240314817	1	-2.4262549809833027	0.1309096923671354	0.84284815685221115
FBgn0263391	0.26710547240018867	1	0.24467389488835478	0.6905621816810323	1	0.05754377936386484	0.94703292646123	1	0.11008975305123923	0.8989356572647459	1	-0.05254597368737429	0.9505916675104916	1
FBgn0263392	-1.1975327387696513	1	-0.8805213573022401	0.7326880666211204	1	-1.4219818736540069	0.30466216375958866	1	0.6706467336654479	0.6257174805484382	1	-2.0926286073194547	0.14206437809821473	0.8766933334318693
FBgn0263395	-0.03922965696886295	1	0.28611249401273564	0.7029265595316753	1	-0.23843463842855997	0.7929229939100453	1	0.4053091786840493	0.6583364249033983	1	-0.6437438171126092	0.48605772740148645	1
FBgn0263396	-0.30735890299279667	1	-0.08813884100402732	0.8573137324478449	1	-0.19842327364036413	0.8175127128163243	1	0.1298269552270567	0.8805679076004558	1	-0.32825022886742067	0.7068305985137914	1
FBgn0263397	-2.6210318167966906	0.2568776136541859	-2.06152531843443	0.06399152183553812	0.9617872606233473	-0.9866358735410228	0.3113632113279973	1	1.9103046362710383	0.05562018663100133	1	-2.8969405098120613	0.00536404684956232	0.16923495518632603
FBgn0263398	0.6126427023503317	1	0.68397193414583	0.3915295787160896	1	-0.1783998304863856	0.8505359587363821	1	-0.11768336271039968	0.9047369355769895	1	-0.0607164677759859	0.9494982055507251	1
FBgn0263399	NaN	NA	NaN	NA	NA	-Inf	0.9987912819741754	1	-Inf	1	1	NaN	NA	NA
FBgn0263400	Inf	1	Inf	1	1	0.20737474642560264	1	1	1.6497493927721822	0.7878541572356726	1	-1.4423746463465796	0.8144559702508392	1
FBgn0263401	-Inf	1	-Inf	0.9297835113730879	1	NaN	NA	NA	NaN	NA	NA	NaN	NA	NA
FBgn0263402	-4.1975327387696515	1	-Inf	0.2817960365304831	1	NaN	NA	NA	Inf	0.9938045528885822	1	-Inf	0.9925971483489295	1
FBgn0263403	NaN	NA	NaN	NA	NA	-Inf	0.9670789650794891	1	-Inf	0.9814109648761914	1	NaN	NA	NA
FBgn0263404	NaN	NA	NaN	NA	NA	NaN	NA	NA	NaN	NA	NA	NaN	NA	NA
FBgn0263405	NaN	NA	NaN	NA	NA	NaN	NA	NA	NaN	NA	NA	NaN	NA	NA
FBgn0263406	NaN	NA	NaN	NA	NA	NaN	NA	NA	NaN	NA	NA	NaN	NA	NA
FBgn0263407	NaN	NA	NaN	NA	NA	NaN	NA	NA	NaN	NA	NA	NaN	NA	NA
FBgn0263408	NaN	NA	NaN	NA	NA	NaN	NA	NA	NaN	NA	NA	NaN	NA	NA
FBgn0263409	NaN	NA	NaN	NA	NA	NaN	NA	NA	NaN	NA	NA	NaN	NA	NA
FBgn0263410	NaN	NA	NaN	NA	NA	NaN	NA	NA	NaN	NA	NA	NaN	NA	NA
FBgn0263411	NaN	NA	NaN	NA	NA	NaN	NA	NA	NaN	NA	NA	NaN	NA	NA
FBgn0263412	NaN	NA	NaN	NA	NA	NaN	NA	NA	NaN	NA	NA	NaN	NA	NA
FBgn0263413	NaN	NA	NaN	NA	NA	NaN	NA	NA	NaN	NA	NA	NaN	NA	NA
FBgn0263414	NaN	NA	NaN	NA	NA	NaN	NA	NA	NaN	NA	NA	NaN	NA	NA
FBgn0263415	NaN	NA	NaN	NA	NA	NaN	NA	NA	NaN	NA	NA	NaN	NA	NA
FBgn0263441	NaN	NA	NaN	NA	NA	NaN	NA	NA	NaN	NA	NA	NaN	NA	NA
FBgn0263442	NaN	NA	NaN	NA	NA	NaN	NA	NA	NaN	NA	NA	NaN	NA	NA
FBgn0263443	NaN	NA	NaN	NA	NA	NaN	NA	NA	NaN	NA	NA	NaN	NA	NA
FBgn0263444	NaN	NA	NaN	NA	NA	NaN	NA	NA	NaN	NA	NA	NaN	NA	NA
FBgn0263445	NaN	NA	NaN	NA	NA	NaN	NA	NA	NaN	NA	NA	NaN	NA	NA
FBgn0263446	NaN	NA	NaN	NA	NA	NaN	NA	NA	NaN	NA	NA	NaN	NA	NA
FBgn0263447	NaN	NA	NaN	NA	NA	NaN	NA	NA	NaN	NA	NA	NaN	NA	NA
FBgn0263448	NaN	NA	NaN	NA	NA	NaN	NA	NA	NaN	NA	NA	NaN	NA	NA
FBgn0263449	NaN	NA	NaN	NA	NA	NaN	NA	NA	NaN	NA	NA	NaN	NA	NA
FBgn0263451	NaN	NA	NaN	NA	NA	NaN	NA	NA	NaN	NA	NA	NaN	NA	NA
FBgn0263452	NaN	NA	NaN	NA	NA	NaN	NA	NA	NaN	NA	NA	NaN	NA	NA
FBgn0263453	NaN	NA	NaN	NA	NA	NaN	NA	NA	NaN	NA	NA	NaN	NA	NA
FBgn0263454	NaN	NA	NaN	NA	NA	NaN	NA	NA	NaN	NA	NA	NaN	NA	NA
FBgn0263455	NaN	NA	NaN	NA	NA	NaN	NA	NA	NaN	NA	NA	NaN	NA	NA
FBgn0263456	NaN	NA	Inf	1	1	-Inf	0.9911332993347465	1	3.064786892051026	0.8119836483882202	1	-Inf	0.7050416871603078	1
FBgn0263457	NaN	NA	NaN	NA	NA	NaN	NA	NA	NaN	NA	NA	NaN	NA	NA
FBgn0263488	NaN	NA	NaN	NA	NA	NaN	NA	NA	NaN	NA	NA	NaN	NA	NA
FBgn0263489	NaN	NA	NaN	NA	NA	NaN	NA	NA	NaN	NA	NA	NaN	NA	NA
FBgn0263490	0.7904614079701947	1	0.8468568904798625	0.21881986109758564	1	0.7932768076103734	0.3823816676875743	1	-0.21748583525678356	0.8151482918941885	1	1.010762642867157	0.2782380429593049	1
FBgn0263492	NaN	NA	NaN	NA	NA	NaN	NA	NA	NaN	NA	NA	NaN	NA	NA
FBgn0263495	NaN	NA	NaN	NA	NA	NaN	NA	NA	NaN	NA	NA	NaN	NA	NA
FBgn0263496	NaN	NA	NaN	NA	NA	NaN	NA	NA	NaN	NA	NA	NaN	NA	NA
FBgn0263497	NaN	NA	NaN	NA	NA	NaN	NA	NA	NaN	NA	NA	NaN	NA	NA
FBgn0263498	NaN	NA	NaN	NA	NA	NaN	NA	NA	NaN	NA	NA	NaN	NA	NA
FBgn0263499	NaN	NA	NaN	NA	NA	NaN	NA	NA	NaN	NA	NA	NaN	NA	NA
FBgn0263500	NaN	NA	NaN	NA	NA	NaN	NA	NA	NaN	NA	NA	NaN	NA	NA
FBgn0263501	NaN	NA	NaN	NA	NA	NaN	NA	NA	NaN	NA	NA	NaN	NA	NA
FBgn0263502	NaN	NA	NaN	NA	NA	NaN	NA	NA	NaN	NA	NA	NaN	NA	NA
FBgn0263503	NaN	NA	NaN	NA	NA	NaN	NA	NA	NaN	NA	NA	NaN	NA	NA
FBgn0263504	NaN	NA	NaN	NA	NA	NaN	NA	NA	NaN	NA	NA	NaN	NA	NA
FBgn0263505	NaN	NA	NaN	NA	NA	NaN	NA	NA	NaN	NA	NA	NaN	NA	NA
FBgn0263506	NaN	NA	NaN	NA	NA	NaN	NA	NA	NaN	NA	NA	NaN	NA	NA
FBgn0263507	NaN	NA	NaN	NA	NA	NaN	NA	NA	NaN	NA	NA	NaN	NA	NA
FBgn0263509	NaN	NA	NaN	NA	NA	NaN	NA	NA	NaN	NA	NA	NaN	NA	NA
FBgn0263510	-0.46272202930711864	1	-0.19915913273000393	0.7566042557391095	1	-0.5637778101006499	0.5307587733715017	1	0.2850212052200653	0.7533902952600791	1	-0.8487990153207153	0.3557234026811518	1
FBgn0263511	-3.197532738769651	1	-Inf	0.7926277400818533	1	-Inf	0.9972333529207082	1	0.47982439132987015	1	1	-Inf	0.9876441065834004	1
FBgn0263512	NaN	NA	NaN	NA	NA	NaN	NA	NA	NaN	NA	NA	NaN	NA	NA
FBgn0263581	NaN	NA	NaN	NA	NA	NaN	NA	NA	NaN	NA	NA	NaN	NA	NA
FBgn0263582	NaN	NA	NaN	NA	NA	NaN	NA	NA	NaN	NA	NA	NaN	NA	NA
FBgn0263583	NaN	NA	NaN	NA	NA	NaN	NA	NA	NaN	NA	NA	NaN	NA	NA
FBgn0263584	NaN	NA	NaN	NA	NA	NaN	NA	NA	NaN	NA	NA	NaN	NA	NA
FBgn0263585	-Inf	1	-Inf	0.984650380238136	1	NaN	NA	NA	NaN	NA	NA	NaN	NA	NA
FBgn0263586	NaN	NA	NaN	NA	NA	NaN	NA	NA	NaN	NA	NA	NaN	NA	NA
FBgn0263587	NaN	NA	NaN	NA	NA	NaN	NA	NA	NaN	NA	NA	NaN	NA	NA
FBgn0263588	NaN	NA	NaN	NA	NA	NaN	NA	NA	NaN	NA	NA	NaN	NA	NA
FBgn0263589	NaN	NA	NaN	NA	NA	NaN	NA	NA	NaN	NA	NA	NaN	NA	NA
FBgn0263590	NaN	NA	NaN	NA	NA	NaN	NA	NA	NaN	NA	NA	NaN	NA	NA
FBgn0263593	0.2112345689455738	1	0.3781699880106309	0.5949175787423582	1	-0.636033269401241	0.4686103419354404	1	1.1905935826126335	0.18366875610775532	1	-1.8266268520138744	0.046154430050830406	0.500964825634113
FBgn0263594	-0.244103975189075	1	-0.15217480741865716	0.7648742233800794	1	0.10554735753175408	0.9016961140629942	1	-0.15664476498565236	0.8575935429381532	1	0.2621921225174064	0.7657999710381778	1
FBgn0263595	NaN	NA	NaN	NA	NA	NaN	NA	NA	NaN	NA	NA	NaN	NA	NA
FBgn0263596	-Inf	1	-Inf	0.9297835113730879	1	NaN	NA	NA	NaN	NA	NA	NaN	NA	NA
FBgn0263597	NaN	NA	NaN	NA	NA	NaN	NA	NA	NaN	NA	NA	NaN	NA	NA
FBgn0263598	0.34994044866397717	1	0.4011226996280155	0.49534494387326583	1	0.07183854553810887	0.9334685641207091	1	-0.1026006944068483	0.9074774641556085	1	0.1744392399449571	0.8445419443133988	1
FBgn0263599	0.39897953670336894	1	0.3089256906828834	0.6085647563994359	1	0.2703739595976886	0.7539497033783293	1	-0.20031293294855188	0.8200244202420189	1	0.4706868925462406	0.5951891403191305	1
FBgn0263600	0.11834789621367492	1	-0.06419107786915311	0.8947513394533271	1	0.6918182530709731	0.43067192889541217	1	-1.2740599952941813	0.15702485680184644	1	1.9658782483651545	0.03279007348008837	0.42316186337864864
FBgn0263601	-0.0023223324283960624	1	-0.02538608188065719	0.9492090581682182	1	-0.17959247018925115	0.8399845256081193	1	0.37723553128598003	0.6742259296444352	1	-0.5568280014752313	0.53801454701196	1
FBgn0263602	-0.463844402312015	1	-0.47870364760342116	0.47577817242422604	1	0.5168504971495935	0.5762656724154114	1	-0.4203848391869996	0.6564153967719291	1	0.9372353363365931	0.3247520138089861	1
FBgn0263603	0.5542364588243158	1	0.6314089438780255	0.3565373613348946	1	0.2131504849297614	0.811614903231839	1	-0.09843628010478325	0.9154922375616875	1	0.3115867650345448	0.735041810097347	1
FBgn0263605	0.3443610400596191	1	0.37866352642956885	0.5707783687658259	1	0.026873256556372776	0.9764276145204425	1	-0.6626913958550535	0.46350580822549425	1	0.6895646524114265	0.4494775454714277	1
FBgn0263606	-0.011291743041138195	1	-0.01035761027501193	0.9666045750620678	1	0.6455752783237637	0.5619493188256397	1	-6.075259199795603e-4	1	1	0.6461828042437432	0.5735914420439746	1
FBgn0263607	0.3343184254919426	1	0.25112734884345156	0.8683081013799464	1	-0.18855392990553646	0.8632798254731282	1	0.6757446013051268	0.5320877995995966	1	-0.8642985312106635	0.427690673672804	1
FBgn0263608	0.3385201614705588	1	0.24652318744672644	0.899911460666435	1	1.2271380012470325	0.37784001408889667	1	0.5044864455641392	0.728413601690878	1	0.7226515556828933	0.614385917368166	1
FBgn0263611	NaN	NA	NaN	NA	NA	NaN	NA	NA	NaN	NA	NA	NaN	NA	NA
FBgn0263612	NaN	NA	NaN	NA	NA	NaN	NA	NA	NaN	NA	NA	NaN	NA	NA
FBgn0263613	NaN	NA	NaN	NA	NA	NaN	NA	NA	NaN	NA	NA	NaN	NA	NA
FBgn0263615	NaN	NA	NaN	NA	NA	NaN	NA	NA	NaN	NA	NA	NaN	NA	NA
FBgn0263616	NaN	NA	NaN	NA	NA	NaN	NA	NA	NaN	NA	NA	NaN	NA	NA
FBgn0263617	NaN	NA	NaN	NA	NA	NaN	NA	NA	NaN	NA	NA	NaN	NA	NA
FBgn0263618	NaN	NA	NaN	NA	NA	NaN	NA	NA	NaN	NA	NA	NaN	NA	NA
FBgn0263619	NaN	NA	NaN	NA	NA	NaN	NA	NA	NaN	NA	NA	NaN	NA	NA
FBgn0263620	NaN	NA	NaN	NA	NA	NaN	NA	NA	NaN	NA	NA	NaN	NA	NA
FBgn0263621	-3.197532738769651	1	-2.1982616552261693	0.7955472607636028	1	-0.11455334846175967	1	1	3.098734223974364	0.2418499909070055	1	-3.213287572436123	0.22865163764290874	1
FBgn0263622	NaN	NA	NaN	NA	NA	NaN	NA	NA	NaN	NA	NA	NaN	NA	NA
FBgn0263623	NaN	NA	NaN	NA	NA	NaN	NA	NA	NaN	NA	NA	NaN	NA	NA
FBgn0263624	NaN	NA	NaN	NA	NA	NaN	NA	NA	NaN	NA	NA	NaN	NA	NA
FBgn0263625	NaN	NA	NaN	NA	NA	NaN	NA	NA	NaN	NA	NA	NaN	NA	NA
FBgn0263626	NaN	NA	NaN	NA	NA	NaN	NA	NA	NaN	NA	NA	NaN	NA	NA
FBgn0263627	NaN	NA	NaN	NA	NA	NaN	NA	NA	NaN	NA	NA	NaN	NA	NA
FBgn0263628	NaN	NA	NaN	NA	NA	NaN	NA	NA	NaN	NA	NA	NaN	NA	NA
FBgn0263647	-Inf	1	-Inf	0.984650380238136	1	NaN	NA	NA	NaN	NA	NA	NaN	NA	NA
FBgn0263648	NaN	NA	NaN	NA	NA	NaN	NA	NA	NaN	NA	NA	NaN	NA	NA
FBgn0263649	NaN	NA	NaN	NA	NA	NaN	NA	NA	NaN	NA	NA	NaN	NA	NA
FBgn0263650	NaN	NA	NaN	NA	NA	NaN	NA	NA	NaN	NA	NA	NaN	NA	NA
FBgn0263651	NaN	NA	NaN	NA	NA	NaN	NA	NA	NaN	NA	NA	NaN	NA	NA
FBgn0263652	NaN	NA	NaN	NA	NA	NaN	NA	NA	NaN	NA	NA	NaN	NA	NA
FBgn0263653	NaN	NA	NaN	NA	NA	NaN	NA	NA	NaN	NA	NA	NaN	NA	NA
FBgn0263654	NaN	NA	NaN	NA	NA	NaN	NA	NA	Inf	0.9938045528885822	1	-Inf	0.9925971483489295	1
FBgn0263655	-1.7824952394908073	1	-0.19826165522616937	0.9849630085497224	1	-1.2520568722116943	0.7546996647052419	1	1.1903177741348852	0.7452833981477753	1	-2.44237464634658	0.5154401015962358	1
FBgn0263656	-4.519460833657013	1	-1.9352272493923752	0.7803975249023719	1	0.6928015735958444	0.9257786044775411	1	1.9392560099671672	0.7088556556766296	1	-1.2464544363713226	0.8110959878454029	1
FBgn0263657	NaN	NA	NaN	NA	NA	NaN	NA	NA	NaN	NA	NA	NaN	NA	NA
FBgn0263658	NaN	NA	NaN	NA	NA	NaN	NA	NA	NaN	NA	NA	NaN	NA	NA
FBgn0263659	NaN	NA	NaN	NA	NA	NaN	NA	NA	NaN	NA	NA	NaN	NA	NA
FBgn0263660	NaN	NA	NaN	NA	NA	NaN	NA	NA	NaN	NA	NA	NaN	NA	NA
FBgn0263661	NaN	NA	NaN	NA	NA	NaN	NA	NA	NaN	NA	NA	NaN	NA	NA
FBgn0263662	NaN	NA	NaN	NA	NA	NaN	NA	NA	NaN	NA	NA	NaN	NA	NA
FBgn0263663	NaN	NA	NaN	NA	NA	NaN	NA	NA	NaN	NA	NA	NaN	NA	NA
FBgn0263664	NaN	NA	NaN	NA	NA	NaN	NA	NA	NaN	NA	NA	NaN	NA	NA
FBgn0263665	NaN	NA	NaN	NA	NA	NaN	NA	NA	NaN	NA	NA	NaN	NA	NA
FBgn0263667	-0.42973527893200264	1	-0.37002097991736166	0.5594180800392738	1	0.332814804433075	0.7134563003001663	1	-0.2925380773882288	0.7521799574958892	1	0.6253528818213039	0.5017217386519819	1
FBgn0263697	0.4680482221597894	1	0.3751745921139593	0.6138599108204406	1	0.4141987595377607	0.6469248666449168	1	-0.6589519115417778	0.474969268540447	1	1.0731506710795384	0.24979702776152676	1
FBgn0263705	-0.7976021318810155	1	-0.5737707903183756	0.574858125783744	1	-1.493486874055355	0.14156765440583358	1	-1.8399960405955011	0.07747391263061415	1	0.34650916654014585	0.7428963772498162	1
FBgn0263706	0.1257752653964075	1	0.23008849879734755	0.7353877059106687	1	-0.22037019294882879	0.8023551819563841	1	0.28026363678175314	0.7524252672279931	1	-0.5006338297305819	0.5761597663343978	1
FBgn0263707	NaN	NA	Inf	1	1	NaN	NA	NA	Inf	0.9466062339963704	1	-Inf	0.9443018680644827	1
FBgn0263708	NaN	NA	NaN	NA	NA	NaN	NA	NA	NaN	NA	NA	NaN	NA	NA
FBgn0263709	NaN	NA	NaN	NA	NA	NaN	NA	NA	NaN	NA	NA	NaN	NA	NA
FBgn0263738	-0.6403152285313994	1	-0.33130659096733484	0.7294188683052413	1	-0.3185085215415312	0.7619586530830054	1	-0.07984719009354727	0.9450804177505948	1	-0.23866133144798393	0.8241395124986914	1
FBgn0263740	-0.3033233265131519	1	-0.2388286380317881	0.6586267374856231	1	-0.18331893387349352	0.8312616651831728	1	-0.2842308712382507	0.7456513019624904	1	0.10091193736475713	0.9107831127735949	1
FBgn0263741	NaN	NA	NaN	NA	NA	NaN	NA	NA	NaN	NA	NA	NaN	NA	NA
FBgn0263742	NaN	NA	NaN	NA	NA	NaN	NA	NA	NaN	NA	NA	NaN	NA	NA
FBgn0263743	NaN	NA	NaN	NA	NA	Inf	1	1	NaN	NA	NA	Inf	1	1
FBgn0263747	0.6266174258309313	1	0.9153951265693978	0.45828144491024625	1	-0.658293186456403	0.5578643720083584	1	0.36376626186629346	0.7491522699366379	1	-1.0220594483226964	0.3724851048240631	1
FBgn0263748	Inf	1	Inf	0.8726922844422359	1	-1.284478349904072	0.870777289136367	1	-1.690100610112442	0.8469169597329979	1	0.4056222602083701	1	1
FBgn0263750	0.06925380192525017	1	0.5296587993370302	0.8215548032044818	1	-0.29425937069665736	0.8245531474180798	1	0.3996540426458868	0.7624060918849895	1	-0.693913413342544	0.5988296671518799	1
FBgn0263755	0.8721762330417533	1	0.8577723796881587	0.27323636627143355	1	0.43239582632266504	0.6498047365407087	1	-0.5564391526569015	0.567639401544536	1	0.9888349789795666	0.3136253053526439	1
FBgn0263757	-0.5151621198763586	1	-0.44379941321047794	0.548888179865587	1	0.6835038290137546	0.47760356994357156	1	-0.4626418447740112	0.6388962103155439	1	1.1461456737877658	0.24824333028131434	1
FBgn0263760	NaN	NA	NaN	NA	NA	NaN	NA	NA	NaN	NA	NA	NaN	NA	NA
FBgn0263761	NaN	NA	NaN	NA	NA	NaN	NA	NA	NaN	NA	NA	NaN	NA	NA
FBgn0263762	NaN	NA	NaN	NA	NA	NaN	NA	NA	NaN	NA	NA	NaN	NA	NA
FBgn0263763	NaN	NA	NaN	NA	NA	NaN	NA	NA	NaN	NA	NA	NaN	NA	NA
FBgn0263764	NaN	NA	NaN	NA	NA	NaN	NA	NA	NaN	NA	NA	NaN	NA	NA
FBgn0263765	NaN	NA	NaN	NA	NA	NaN	NA	NA	NaN	NA	NA	NaN	NA	NA
FBgn0263766	NaN	NA	NaN	NA	NA	NaN	NA	NA	NaN	NA	NA	NaN	NA	NA
FBgn0263767	NaN	NA	NaN	NA	NA	NaN	NA	NA	NaN	NA	NA	NaN	NA	NA
FBgn0263768	NaN	NA	NaN	NA	NA	NaN	NA	NA	NaN	NA	NA	NaN	NA	NA
FBgn0263769	NaN	NA	NaN	NA	NA	NaN	NA	NA	NaN	NA	NA	NaN	NA	NA
FBgn0263772	1.432517651480043	1	1.3943140296048622	0.42410611628717204	1	0.7402487359983047	0.6669814878606273	1	-0.6153328417104701	0.7420461167895026	1	1.3555815777087747	0.4503219478904768	1
FBgn0263773	-0.4847079155075217	1	-0.4726808245395871	0.473133406884984	1	-0.33589155342620597	0.7067438195385607	1	-0.041479472168968315	0.9654640508988054	1	-0.29441208125723767	0.7451689986368729	1
FBgn0263774	-Inf	1	-Inf	0.984650380238136	1	-Inf	0.9670789650794891	1	-Inf	0.9814109648761914	1	NaN	NA	NA
FBgn0263776	0.06798052513256696	1	0.40382786938667387	0.5188867156115085	1	-0.5114480653726722	0.554757487842965	1	0.03639299967660931	0.9659941828948385	1	-0.5478410650492813	0.534195421820903	1
FBgn0263777	NaN	NA	NaN	NA	NA	NaN	NA	NA	NaN	NA	NA	NaN	NA	NA
FBgn0263778	NaN	NA	NaN	NA	NA	NaN	NA	NA	NaN	NA	NA	NaN	NA	NA
FBgn0263780	1.9493086495596201	1	0.4538150413535242	0.9831340721967574	1	0.6472869143434758	0.6660322707192857	1	-0.6745037550614238	0.6710345348862888	1	1.3217906694048995	0.39713458384718836	1
FBgn0263782	-1.11552432761142	0.6847102236285093	-1.097234657237406	0.0805733124875202	1	-0.3527974488540738	0.6902504928687584	1	0.44148361850562756	0.6217982041566422	1	-0.7942810673597014	0.3799706511328142	1
FBgn0263802	NaN	NA	NaN	NA	NA	NaN	NA	NA	NaN	NA	NA	NaN	NA	NA
FBgn0263829	Inf	1	Inf	0.9100910356941617	1	-Inf	0.7450670759032186	1	-1.105138109391286	0.9503807523152359	1	-Inf	0.8525438440133344	1
FBgn0263830	-5.7604689331608085	5.364659424472511e-4	-4.282030012918767	6.318551429806736e-4	0.03394135079369769	-2.555125939847741	0.08133715914345739	1	1.4413502435152343	0.29559617034858293	1	-3.996476183362975	0.009550639170800053	0.23270253239189134
FBgn0263831	0.34303564259305147	1	0.20179445251426023	0.8283693261115407	1	0.549018986955763	0.5707587784489792	1	-1.182179145155114	0.23603453205787722	1	1.731198132110877	0.08756391950886203	0.6878507953204724
FBgn0263832	0.5905927118079003	1	0.5387039389400371	0.5196526502427548	1	0.14929178795863438	0.8763929903856095	1	-0.3184359741919611	0.7441162060465016	1	0.46772776215059547	0.6333876953691215	1
FBgn0263838	NaN	NA	NaN	NA	NA	NaN	NA	NA	NaN	NA	NA	NaN	NA	NA
FBgn0263839	NaN	NA	NaN	NA	NA	NaN	NA	NA	NaN	NA	NA	NaN	NA	NA
FBgn0263841	NaN	NA	NaN	NA	NA	-Inf	0.9300269228386655	1	-Inf	0.9506770310024026	1	NaN	NA	NA
FBgn0263842	NaN	NA	NaN	NA	NA	NaN	NA	NA	NaN	NA	NA	NaN	NA	NA
FBgn0263843	NaN	NA	NaN	NA	NA	NaN	NA	NA	NaN	NA	NA	NaN	NA	NA
FBgn0263844	NaN	NA	NaN	NA	NA	NaN	NA	NA	NaN	NA	NA	NaN	NA	NA
FBgn0263845	NaN	NA	NaN	NA	NA	NaN	NA	NA	NaN	NA	NA	NaN	NA	NA
FBgn0263846	-Inf	1	-2.7832241559473254	0.9561694893624234	1	-2.11455334846176	0.8928624128685505	1	0.06478689205102615	1	1	-2.179340240512786	0.8975499089855233	1
FBgn0263848	NaN	NA	NaN	NA	NA	NaN	NA	NA	NaN	NA	NA	NaN	NA	NA
FBgn0263849	NaN	NA	NaN	NA	NA	NaN	NA	NA	NaN	NA	NA	NaN	NA	NA
FBgn0263850	NaN	NA	NaN	NA	NA	NaN	NA	NA	NaN	NA	NA	NaN	NA	NA
FBgn0263852	0.881825052843633	1	0.9485797331031018	0.24424470386072095	1	0.11319230736889513	0.9031735136690876	1	0.06895223430777182	0.9415609128424081	1	0.04424007306112327	0.9662327159863239	1
FBgn0263855	0.4633893096177114	1	0.3312902377309953	0.598425869936762	1	0.7742430272011133	0.37990776851862756	1	-1.3842996266602314	0.12643491170753593	1	2.158542653861345	0.020219323481732356	0.33333405824461587
FBgn0263863	0.02184779203469151	1	0.0953078845074774	0.9131434259958578	1	0.27417617134643313	0.7598393900051176	1	-0.410498677787108	0.6533350215592075	1	0.684674849133541	0.45730628730231687	1
FBgn0263864	0.15389052288852922	1	0.27028117409293523	0.7268770875110226	1	-0.24771190529225132	0.7884999663541786	1	0.1419082612649445	0.8791591805684019	1	-0.38962016655719584	0.6774903292160079	1
FBgn0263866	NaN	NA	NaN	NA	NA	NaN	NA	NA	NaN	NA	NA	NaN	NA	NA
FBgn0263867	NaN	NA	NaN	NA	NA	NaN	NA	NA	NaN	NA	NA	NaN	NA	NA
FBgn0263868	NaN	NA	NaN	NA	NA	NaN	NA	NA	NaN	NA	NA	NaN	NA	NA
FBgn0263869	NaN	NA	NaN	NA	NA	NaN	NA	NA	NaN	NA	NA	NaN	NA	NA
FBgn0263870	NaN	NA	NaN	NA	NA	NaN	NA	NA	NaN	NA	NA	NaN	NA	NA
FBgn0263871	NaN	NA	NaN	NA	NA	NaN	NA	NA	NaN	NA	NA	NaN	NA	NA
FBgn0263872	NaN	NA	NaN	NA	NA	NaN	NA	NA	NaN	NA	NA	NaN	NA	NA
FBgn0263873	-2.335036262519586	0.5344275043085712	-1.9902686129503373	0.09288128212994988	1	-1.2097105815020999	0.23830957210540915	1	1.2290162878293356	0.2327385182212261	1	-2.4387268693314352	0.023296577267727252	0.3558393273439701
FBgn0263874	NaN	NA	NaN	NA	NA	NaN	NA	NA	NaN	NA	NA	NaN	NA	NA
FBgn0263911	-0.4548596581270229	1	-0.3297125088538459	0.5690346524630996	1	0.14838529586120383	0.8654309745855095	1	0.15660297942098744	0.8589630872093289	1	-0.008217683559783683	0.9910786062366206	1
FBgn0263916	1.2653461814861149	0.6013827041381338	1.383533566416304	0.03810810526651479	0.7293699206303705	-0.7094065987045629	0.42130322097651995	1	0.16385785468122477	0.8532905308387647	1	-0.8732644533857875	0.33233592170378734	1
FBgn0263929	0.48692811267995467	1	0.5285915491198634	0.40173622246499524	1	0.044346526460030754	0.9601302840318863	1	-0.10513810939128605	0.9075448127747837	1	0.14948463585131683	0.8699936685563731	1
FBgn0263930	-0.6334792278114756	1	0.07224936113469446	0.9603104743685509	1	-1.73167451695729	0.06136416767563926	1	0.05090695799496061	0.9553016836632644	1	-1.7825814749522508	0.05903141634429105	0.5729185348165807
FBgn0263933	0.059426432090730896	1	0.04390198702333463	0.9636063943007508	1	0.2909656362873823	0.7410582822385596	1	-0.8216667786703437	0.3604944270650661	1	1.1126324149577258	0.22073788985433973	1
FBgn0263934	-3.5194608336570132	1	-4.105152250834688	0.8031280033313847	1	-6.005324278707001	0.002167090161704579	0.66740519980064	-2.9959090396365275	0.0719982942721117	1	-3.009415239070474	0.12690599938624883	0.8307800463176971
FBgn0263967	NaN	NA	NaN	NA	NA	NaN	NA	NA	NaN	NA	NA	NaN	NA	NA
FBgn0263968	0.8333687607186671	1	0.7221852638582551	0.2581583261696062	1	0.09794583324517243	0.9113675681772846	1	0.43260715559486346	0.6256466692482209	1	-0.33466132234969104	0.7067028958696412	1
FBgn0263970	NaN	NA	NaN	NA	NA	NaN	NA	NA	NaN	NA	NA	NaN	NA	NA
FBgn0263971	-Inf	1	-Inf	0.984650380238136	1	NaN	NA	NA	NaN	NA	NA	NaN	NA	NA
FBgn0263973	0.6943184573747263	1	0.6907070323850871	0.6532484910971145	1	-1.5652147574713249	0.132530862626697	1	-1.0703726912306097	0.30611277072930543	1	-0.494842066240715	0.6389119363813078	1
FBgn0263974	1.4893604475334932	0.6536109167542936	1.883638598418919	0.0190163034490597	0.4607316088209872	-0.40442023411682343	0.6628957141205096	1	-0.23835235069707483	0.801932095612891	1	-0.16606788341974865	0.8601286692431431	1
FBgn0263976	NaN	NA	NaN	NA	NA	NaN	NA	NA	NaN	NA	NA	NaN	NA	NA
FBgn0263977	0.08470587796129447	1	0.11785497141667031	0.8632998638451068	1	-0.10171079607299208	0.9068407740930847	1	-0.30067486029166857	0.7337713154196998	1	0.1989640642186765	0.8246175729737956	1
FBgn0263979	-0.04209056135783025	1	-0.13812895131825964	0.7928636126168758	1	0.7366657406868581	0.3960619151953577	1	-0.7480770295251356	0.39616984777704994	1	1.4847427702119937	0.09842559690921242	0.7259430446265478
FBgn0263980	-4.582196589004976	0.027690628763205966	-3.81425105156795	0.006101964547681808	0.20146654665625846	-1.6576956734882888	0.18209674139356496	1	1.6653800444859466	0.1738093632525562	1	-3.3230757179742354	0.011398985922905851	0.24985979443373219
FBgn0263981	NaN	NA	NaN	NA	NA	NaN	NA	NA	NaN	NA	NA	NaN	NA	NA
FBgn0263982	NaN	NA	NaN	NA	NA	NaN	NA	NA	NaN	NA	NA	NaN	NA	NA
FBgn0263983	NaN	NA	Inf	1	1	-Inf	0.7068612556131543	1	0.47982439132987015	0.9805748891960614	1	-Inf	0.6736321771229364	1
FBgn0263986	-1.6829595659398928	1	-0.4206540765626171	0.9274015852472236	1	-1.4930649717154891	0.7934931528775238	1	-1.6356528260900658	0.7923907771332788	1	0.14258785437457644	1	1
FBgn0263987	0.5168859295539938	1	0.6197072956136841	0.29047119654297066	1	-0.014731347778815344	0.9865944748820432	1	-0.1709106376734582	0.8464784440228691	1	0.15617928989464291	0.8616580733749326	1
FBgn0263988	Inf	1	Inf	1	1	-0.921908270519364	0.9269302658590293	1	-1.327530530727734	0.9039960397137815	1	0.4056222602083701	1	1
FBgn0263992	NaN	NA	NaN	NA	NA	NaN	NA	NA	NaN	NA	NA	NaN	NA	NA
FBgn0263993	-0.28197254840206654	1	-0.09040566546550147	0.8702366831318654	1	0.0010164235718978472	1	1	0.0755756879618815	0.9338883098692439	1	-0.07455926438998361	0.9342365286824423	1
FBgn0263994	NaN	NA	NaN	NA	NA	-Inf	0.9972333529207082	1	0.47982439132987015	1	1	-Inf	0.9876441065834004	1
FBgn0263995	-0.02185306260153141	1	-0.14061399622635343	0.8629691404466396	1	-0.941168267861767	0.3357967935115828	1	0.352488689908455	0.7200504097919076	1	-1.293656957770222	0.19688059618522638	1
FBgn0263996	1.7093578568388677	1	3.2935914411035054	0.2485865263759744	1	-2.5593381911346555	0.13929127981708406	1	-0.812957357897976	0.6319245964575507	1	-1.7463808332366795	0.32164849966781794	1
FBgn0263997	NaN	NA	Inf	1	1	0.8854466515382403	1	1	1.47982439132987	0.9752132612240485	1	-0.5943777397916299	1	1
FBgn0263998	0.24592708098827648	1	0.2506941522866105	0.725978487933177	1	0.26090996860611937	0.7707039417884761	1	-0.018192826905560764	0.986303362482728	1	0.27910279551168016	0.76241044328596	1
FBgn0263999	-Inf	1	-Inf	0.8097029325123191	1	-Inf	0.9278299878194288	1	0.47982439132987015	1	1	-Inf	0.9100669074198775	1
FBgn0264000	Inf	1	NaN	NA	NA	-Inf	0.7272583308621395	1	2.216789985496076	0.7540665638060141	1	-Inf	0.48963754464394776	1
FBgn0264001	-3.367457740211963	0.019657132075362575	-3.0852526933969826	0.002546379910550799	0.10283040574947695	-1.0757340995712315	0.3160454849118069	1	1.099344114087395	0.3071058602935703	1	-2.1750782136586264	0.05132086845299889	0.5264774454358913
FBgn0264002	-2.6569643574069484	1	-2.92072767969726	0.6674455175292515	1	-2.699515849182916	0.7014078899746616	1	1.354293509246011	0.813376142809292	1	-4.053809358428927	0.5266671676829231	1
FBgn0264005	NaN	NA	Inf	0.8576881254382915	1	NaN	NA	NA	NaN	NA	NA	NaN	NA	NA
FBgn0264006	-5.589850161548411	0.1011879125620132	-4.59057907800493	0.016404901902509723	0.42317941194316794	-1.8307603824611682	0.29234505705356584	1	1.296112438157482	0.43849354560227066	1	-3.1268728206186505	0.08189056442768114	0.6684303044811769
FBgn0264075	-0.01521775680853839	1	-0.06816325510920104	0.9131987741795408	1	-0.572026114061	0.5506370095133456	1	-0.23270698452614041	0.8130787662901738	1	-0.33931912953485943	0.7282217949932764	1
FBgn0264077	NaN	NA	NaN	NA	NA	-Inf	0.9300269228386655	1	-Inf	0.9506770310024026	1	NaN	NA	NA
FBgn0264078	-1.2663945969144554	0.702212833814192	-1.2229237094604384	0.08888501894675621	1	0.51268664403890285	0.5761678023178913	1	0.2625456485095229	0.7774623388910309	1	0.25014099552937996	0.7920098006081507	1
FBgn0264081	NaN	NA	Inf	1	1	NaN	NA	NA	Inf	0.9466062339963704	1	-Inf	0.9443018680644827	1
FBgn0264083	NaN	NA	NaN	NA	NA	NaN	NA	NA	NaN	NA	NA	NaN	NA	NA
FBgn0264084	NaN	NA	NaN	NA	NA	NaN	NA	NA	NaN	NA	NA	NaN	NA	NA
FBgn0264085	NaN	NA	NaN	NA	NA	NaN	NA	NA	NaN	NA	NA	NaN	NA	NA
FBgn0264086	NaN	NA	NaN	NA	NA	NaN	NA	NA	Inf	0.9938045528885822	1	-Inf	0.9925971483489295	1
FBgn0264087	-Inf	1	-2.7832241559473254	0.7282255204302616	1	-Inf	0.5660713591612437	1	0.06478689205102615	1	1	-Inf	0.5719123734981489	1
FBgn0264089	-0.5536765489949265	1	-0.1758938421977146	0.8713623452608434	1	-1.2117220074687578	0.2482268917155989	1	1.0518312369471132	0.3166868597728921	1	-2.263553244415871	0.03847775415243287	0.4562109185609581
FBgn0264090	0.8518047822076115	1	0.7923701622396357	0.266300241617856	1	0.2585925386618011	0.7791532791997872	1	-0.6684055390131232	0.47699755318071485	1	0.9269980776749244	0.3284246731793215	1
FBgn0264253	NaN	NA	Inf	1	1	NaN	NA	NA	NaN	NA	NA	NaN	NA	NA
FBgn0264260	NaN	NA	NaN	NA	NA	NaN	NA	NA	NaN	NA	NA	NaN	NA	NA
FBgn0264261	NaN	NA	NaN	NA	NA	NaN	NA	NA	NaN	NA	NA	NaN	NA	NA
FBgn0264262	NaN	NA	NaN	NA	NA	NaN	NA	NA	NaN	NA	NA	NaN	NA	NA
FBgn0264263	NaN	NA	NaN	NA	NA	NaN	NA	NA	NaN	NA	NA	NaN	NA	NA
FBgn0264264	NaN	NA	NaN	NA	NA	NaN	NA	NA	NaN	NA	NA	NaN	NA	NA
FBgn0264265	NaN	NA	NaN	NA	NA	NaN	NA	NA	NaN	NA	NA	NaN	NA	NA
FBgn0264266	NaN	NA	NaN	NA	NA	NaN	NA	NA	NaN	NA	NA	NaN	NA	NA
FBgn0264267	NaN	NA	NaN	NA	NA	NaN	NA	NA	NaN	NA	NA	NaN	NA	NA
FBgn0264268	NaN	NA	NaN	NA	NA	NaN	NA	NA	NaN	NA	NA	NaN	NA	NA
FBgn0264269	NaN	NA	NaN	NA	NA	NaN	NA	NA	NaN	NA	NA	NaN	NA	NA
FBgn0264270	0.22049642059401853	1	0.3851954445853036	0.531543319647817	1	-0.033303027938594666	0.9697947381790053	1	0.23592271609138632	0.7881764356710975	1	-0.2692257440299809	0.7600783472739263	1
FBgn0264271	NaN	NA	NaN	NA	NA	NaN	NA	NA	NaN	NA	NA	NaN	NA	NA
FBgn0264272	1.4463234510050735	1	0.8017383447738308	0.8825674680153204	1	-0.1676646849213221	0.917447269164078	1	-0.2805051959018465	0.8633571043287123	1	0.11284051098052458	0.9553487995727049	1
FBgn0264273	4.4045032753104465	0.028410707004466903	3.699439768927689	0.006061844569908832	0.20126030892746874	-0.34232076177327514	0.7346905559910257	1	-1.4769347582758756	0.15677076553846764	1	1.1346139965026005	0.27832965185638875	1
FBgn0264291	-0.6291604567198167	1	-0.7000220166011026	0.36370840175999203	1	0.7517158210357574	0.44399453121726984	1	-0.7925946037781255	0.4310936444860997	1	1.544310424813883	0.13032940734341503	0.8415832154003297
FBgn0264294	-0.6189720648993796	1	-0.5154069537434343	0.388252202937784	1	-0.24579788174001205	0.7783203249125167	1	0.6739388583392534	0.44655588537945196	1	-0.9197367400792655	0.3038527262455148	1
FBgn0264295	NaN	NA	NaN	NA	NA	NaN	NA	NA	NaN	NA	NA	NaN	NA	NA
FBgn0264296	NaN	NA	NaN	NA	NA	-Inf	0.9972333529207082	1	0.47982439132987015	1	1	-Inf	0.9876441065834004	1
FBgn0264297	NaN	NA	NaN	NA	NA	NaN	NA	NA	NaN	NA	NA	NaN	NA	NA
FBgn0264298	NaN	NA	NaN	NA	NA	NaN	NA	NA	NaN	NA	NA	NaN	NA	NA
FBgn0264299	NaN	NA	NaN	NA	NA	Inf	1	1	NaN	NA	NA	Inf	1	1
FBgn0264301	NaN	NA	NaN	NA	NA	NaN	NA	NA	NaN	NA	NA	NaN	NA	NA
FBgn0264302	0.0026318758503440965	1	0.13615738384439022	0.8884039537283136	1	0.005934198272573917	0.9969517925907097	1	0.10998631148112228	0.9093885238705207	1	-0.10405211320854856	0.9138813536021253	1
FBgn0264303	0.0026318758503440965	1	0.13615738384439022	0.8884039537283136	1	0.005934198272573917	0.9969517925907097	1	0.10998631148112228	0.9093885238705207	1	-0.10405211320854856	0.9138813536021253	1
FBgn0264305	0.5962951923522316	1	0.4074939277431414	0.5735645569511642	1	0.2557577936901094	0.7793126891257052	1	-0.13118854175783745	0.8895601852265286	1	0.386946335447947	0.6801756386663447	1
FBgn0264307	0.06044843933785735	1	0.14038383460612677	0.885472111791423	1	-0.07363690471486731	0.9389154965235181	1	-0.5360732355503386	0.5767205758135214	1	0.46243633083547125	0.6337698709619409	1
FBgn0264308	-Inf	1	-Inf	0.640758111484768	1	NaN	NA	NA	Inf	0.9938045528885822	1	-Inf	0.9925971483489295	1
FBgn0264309	NaN	NA	NaN	NA	NA	-Inf	0.9987912819741754	1	-Inf	1	1	NaN	NA	NA
FBgn0264310	NaN	NA	NaN	NA	NA	NaN	NA	NA	NaN	NA	NA	NaN	NA	NA
FBgn0264324	0.02876007706720204	1	-0.04541758534174829	0.9244008042967143	1	0.2806654493098586	0.7543424337488056	1	-0.24169936537446673	0.7921719656391216	1	0.5223648146843252	0.5706537293991348	1
FBgn0264325	-0.4144333565926121	1	-0.5860468322527154	0.42077055270885694	1	0.4294136093628081	0.6494662291877995	1	-0.2358524674785819	0.8085754897894135	1	0.66526607684139	0.4932844742061074	1
FBgn0264326	1.0233278463031807	0.7764696583401646	0.8643863956297826	0.15244254280608918	1	0.5174446614760908	0.5545512588834608	1	-1.2394519688240775	0.16785933531139832	1	1.7568966303001683	0.05483081986328557	0.546673548977647
FBgn0264327	NaN	NA	NaN	NA	NA	NaN	NA	NA	NaN	NA	NA	NaN	NA	NA
FBgn0264328	NaN	NA	NaN	NA	NA	NaN	NA	NA	NaN	NA	NA	NaN	NA	NA
FBgn0264329	Inf	1	Inf	1	1	-0.11455334846175967	1	1	1.0647868920510262	0.9655977162759398	1	-1.179340240512786	0.9578964773773906	1
FBgn0264330	-3.5194608336570132	1	-3.1051522508346876	0.8372004340746666	1	NaN	NA	NA	Inf	0.8937229879061146	1	-Inf	0.890455322255034	1
FBgn0264336	NaN	NA	NaN	NA	NA	NaN	NA	NA	NaN	NA	NA	NaN	NA	NA
FBgn0264337	NaN	NA	NaN	NA	NA	NaN	NA	NA	NaN	NA	NA	NaN	NA	NA
FBgn0264338	NaN	NA	NaN	NA	NA	NaN	NA	NA	NaN	NA	NA	NaN	NA	NA
FBgn0264339	-2.197532738769651	1	-2.1982616552261693	0.7831780484932883	1	-2.921908270519364	0.7609417963526228	1	-0.327530530727734	0.9962198673445228	1	-2.59437773979163	0.8107328026333014	1
FBgn0264340	NaN	NA	Inf	1	1	NaN	NA	NA	NaN	NA	NA	NaN	NA	NA
FBgn0264341	-Inf	1	-3.7832241559473254	0.8634422041701922	1	Inf	1	1	NaN	NA	NA	Inf	1	1
FBgn0264342	NaN	NA	NaN	NA	NA	-Inf	0.9987912819741754	1	-Inf	1	1	NaN	NA	NA
FBgn0264343	-Inf	1	-Inf	0.8097029325123191	1	Inf	0.973950730782059	1	NaN	NA	NA	Inf	0.9859776469587185	1
FBgn0264344	Inf	1	NaN	NA	NA	NaN	NA	NA	Inf	0.8394858171682602	1	-Inf	0.8353899917017291	1
FBgn0264345	NaN	NA	NaN	NA	NA	NaN	NA	NA	NaN	NA	NA	NaN	NA	NA
FBgn0264346	NaN	NA	NaN	NA	NA	NaN	NA	NA	NaN	NA	NA	NaN	NA	NA
FBgn0264347	NaN	NA	NaN	NA	NA	NaN	NA	NA	NaN	NA	NA	NaN	NA	NA
FBgn0264348	NaN	NA	NaN	NA	NA	NaN	NA	NA	NaN	NA	NA	NaN	NA	NA
FBgn0264349	NaN	NA	NaN	NA	NA	NaN	NA	NA	NaN	NA	NA	NaN	NA	NA
FBgn0264350	NaN	NA	NaN	NA	NA	NaN	NA	NA	NaN	NA	NA	NaN	NA	NA
FBgn0264351	NaN	NA	NaN	NA	NA	NaN	NA	NA	NaN	NA	NA	NaN	NA	NA
FBgn0264352	NaN	NA	NaN	NA	NA	NaN	NA	NA	NaN	NA	NA	NaN	NA	NA
FBgn0264353	NaN	NA	NaN	NA	NA	NaN	NA	NA	NaN	NA	NA	NaN	NA	NA
FBgn0264357	-0.1085277327109061	1	0.1527117445540879	0.8188705882612568	1	-0.17276120570200423	0.8418258919066375	1	0.8833294947410886	0.3159783665787491	1	-1.0560907004430928	0.23506400552404477	1
FBgn0264358	NaN	NA	NaN	NA	NA	NaN	NA	NA	NaN	NA	NA	NaN	NA	NA
FBgn0264359	NaN	NA	NaN	NA	NA	NaN	NA	NA	NaN	NA	NA	NaN	NA	NA
FBgn0264360	NaN	NA	NaN	NA	NA	NaN	NA	NA	NaN	NA	NA	NaN	NA	NA
FBgn0264361	NaN	NA	NaN	NA	NA	NaN	NA	NA	NaN	NA	NA	NaN	NA	NA
FBgn0264362	-Inf	1	-Inf	0.984650380238136	1	NaN	NA	NA	NaN	NA	NA	NaN	NA	NA
FBgn0264363	NaN	NA	NaN	NA	NA	NaN	NA	NA	NaN	NA	NA	NaN	NA	NA
FBgn0264364	NaN	NA	NaN	NA	NA	NaN	NA	NA	NaN	NA	NA	NaN	NA	NA
FBgn0264365	NaN	NA	NaN	NA	NA	NaN	NA	NA	NaN	NA	NA	NaN	NA	NA
FBgn0264366	NaN	NA	NaN	NA	NA	NaN	NA	NA	NaN	NA	NA	NaN	NA	NA
FBgn0264367	NaN	NA	NaN	NA	NA	NaN	NA	NA	NaN	NA	NA	NaN	NA	NA
FBgn0264368	NaN	NA	NaN	NA	NA	NaN	NA	NA	NaN	NA	NA	NaN	NA	NA
FBgn0264369	NaN	NA	NaN	NA	NA	NaN	NA	NA	NaN	NA	NA	NaN	NA	NA
FBgn0264370	NaN	NA	NaN	NA	NA	NaN	NA	NA	NaN	NA	NA	NaN	NA	NA
FBgn0264371	NaN	NA	NaN	NA	NA	NaN	NA	NA	NaN	NA	NA	NaN	NA	NA
FBgn0264372	NaN	NA	NaN	NA	NA	NaN	NA	NA	NaN	NA	NA	NaN	NA	NA
FBgn0264373	NaN	NA	NaN	NA	NA	NaN	NA	NA	NaN	NA	NA	NaN	NA	NA
FBgn0264374	NaN	NA	NaN	NA	NA	NaN	NA	NA	NaN	NA	NA	NaN	NA	NA
FBgn0264375	NaN	NA	NaN	NA	NA	NaN	NA	NA	NaN	NA	NA	NaN	NA	NA
FBgn0264376	NaN	NA	NaN	NA	NA	NaN	NA	NA	NaN	NA	NA	NaN	NA	NA
FBgn0264377	-Inf	1	-Inf	0.9297835113730879	1	NaN	NA	NA	NaN	NA	NA	NaN	NA	NA
FBgn0264378	NaN	NA	NaN	NA	NA	NaN	NA	NA	NaN	NA	NA	NaN	NA	NA
FBgn0264379	NaN	NA	NaN	NA	NA	NaN	NA	NA	NaN	NA	NA	NaN	NA	NA
FBgn0264380	NaN	NA	NaN	NA	NA	NaN	NA	NA	NaN	NA	NA	NaN	NA	NA
FBgn0264381	NaN	NA	NaN	NA	NA	NaN	NA	NA	NaN	NA	NA	NaN	NA	NA
FBgn0264382	NaN	NA	NaN	NA	NA	NaN	NA	NA	NaN	NA	NA	NaN	NA	NA
FBgn0264383	NaN	NA	NaN	NA	NA	NaN	NA	NA	NaN	NA	NA	NaN	NA	NA
FBgn0264384	NaN	NA	NaN	NA	NA	NaN	NA	NA	NaN	NA	NA	NaN	NA	NA
FBgn0264385	NaN	NA	NaN	NA	NA	NaN	NA	NA	NaN	NA	NA	NaN	NA	NA
FBgn0264386	-3.181765422911335	0.7110866912626742	-2.7364299444683846	0.12461615612588013	1	-1.4364814433491218	0.23811054451177044	1	1.6903913772695283	0.16230546004589488	1	-3.12687282061865	0.0149344759776978	0.290548043753217
FBgn0264389	-0.4989438163165006	1	-0.7264961341118713	0.2585878643472596	1	0.21523223497554875	0.8110993212916744	1	-0.8157282881331949	0.37439887780127695	1	1.0309605231087435	0.2662790454004948	1
FBgn0264390	NaN	NA	NaN	NA	NA	NaN	NA	NA	NaN	NA	NA	NaN	NA	NA
FBgn0264391	NaN	NA	NaN	NA	NA	NaN	NA	NA	NaN	NA	NA	NaN	NA	NA
FBgn0264392	NaN	NA	NaN	NA	NA	NaN	NA	NA	NaN	NA	NA	NaN	NA	NA
FBgn0264393	NaN	NA	NaN	NA	NA	NaN	NA	NA	NaN	NA	NA	NaN	NA	NA
FBgn0264394	NaN	NA	NaN	NA	NA	NaN	NA	NA	NaN	NA	NA	NaN	NA	NA
FBgn0264395	NaN	NA	Inf	1	1	NaN	NA	NA	Inf	0.9938045528885822	1	-Inf	0.9925971483489295	1
FBgn0264426	Inf	1	Inf	0.9268372808096599	1	-0.1145533484617595	1	1	2.216789985496076	0.727446635978995	1	-2.3313433339578356	0.7147005804369572	1
FBgn0264427	NaN	NA	Inf	1	1	NaN	NA	NA	NaN	NA	NA	NaN	NA	NA
FBgn0264428	NaN	NA	NaN	NA	NA	NaN	NA	NA	NaN	NA	NA	NaN	NA	NA
FBgn0264429	NaN	NA	NaN	NA	NA	NaN	NA	NA	NaN	NA	NA	NaN	NA	NA
FBgn0264430	NaN	NA	NaN	NA	NA	NaN	NA	NA	NaN	NA	NA	NaN	NA	NA
FBgn0264431	NaN	NA	NaN	NA	NA	NaN	NA	NA	NaN	NA	NA	NaN	NA	NA
FBgn0264432	NaN	NA	NaN	NA	NA	-Inf	0.9300269228386655	1	-Inf	0.9506770310024026	1	NaN	NA	NA
FBgn0264433	NaN	NA	NaN	NA	NA	NaN	NA	NA	NaN	NA	NA	NaN	NA	NA
FBgn0264434	NaN	NA	NaN	NA	NA	NaN	NA	NA	NaN	NA	NA	NaN	NA	NA
FBgn0264435	NaN	NA	NaN	NA	NA	NaN	NA	NA	NaN	NA	NA	NaN	NA	NA
FBgn0264436	NaN	NA	NaN	NA	NA	NaN	NA	NA	NaN	NA	NA	NaN	NA	NA
FBgn0264437	NaN	NA	NaN	NA	NA	NaN	NA	NA	NaN	NA	NA	NaN	NA	NA
FBgn0264438	NaN	NA	NaN	NA	NA	NaN	NA	NA	NaN	NA	NA	NaN	NA	NA
FBgn0264439	NaN	NA	NaN	NA	NA	NaN	NA	NA	NaN	NA	NA	NaN	NA	NA
FBgn0264440	NaN	NA	NaN	NA	NA	NaN	NA	NA	NaN	NA	NA	NaN	NA	NA
FBgn0264441	NaN	NA	NaN	NA	NA	NaN	NA	NA	NaN	NA	NA	NaN	NA	NA
FBgn0264442	-2.419925160106099	1	-3.0056165772837735	0.7645461020757057	1	-0.8515189426279657	0.9280309787191973	1	1.32782129788482	0.8346035102242767	1	-2.179340240512786	0.7307351531750146	1
FBgn0264443	-0.8756046438822886	1	-0.2596621998903124	0.9338486688748262	1	-1.1690011324841358	0.6275931886396549	1	0.7249368891664016	0.7621696128283137	1	-1.8939380216505375	0.4330367659375005	1
FBgn0264444	NaN	NA	NaN	NA	NA	NaN	NA	NA	NaN	NA	NA	NaN	NA	NA
FBgn0264445	NaN	NA	NaN	NA	NA	NaN	NA	NA	NaN	NA	NA	NaN	NA	NA
FBgn0264446	NaN	NA	NaN	NA	NA	NaN	NA	NA	NaN	NA	NA	NaN	NA	NA
FBgn0264447	NaN	NA	NaN	NA	NA	NaN	NA	NA	NaN	NA	NA	NaN	NA	NA
FBgn0264448	NaN	NA	NaN	NA	NA	NaN	NA	NA	NaN	NA	NA	NaN	NA	NA
FBgn0264449	0.9599121239393251	1	0.4379695158054971	0.5739779792321513	1	0.4607589822256772	0.6378208901142695	1	-0.014284678940172496	0.9932535745462476	1	0.47504366116584995	0.6374733780100869	1
FBgn0264460	NaN	NA	NaN	NA	NA	NaN	NA	NA	NaN	NA	NA	NaN	NA	NA
FBgn0264462	NaN	NA	NaN	NA	NA	NaN	NA	NA	NaN	NA	NA	NaN	NA	NA
FBgn0264464	NaN	NA	NaN	NA	NA	NaN	NA	NA	NaN	NA	NA	NaN	NA	NA
FBgn0264466	NaN	NA	NaN	NA	NA	NaN	NA	NA	NaN	NA	NA	NaN	NA	NA
FBgn0264467	NaN	NA	NaN	NA	NA	NaN	NA	NA	NaN	NA	NA	NaN	NA	NA
FBgn0264468	NaN	NA	NaN	NA	NA	NaN	NA	NA	NaN	NA	NA	NaN	NA	NA
FBgn0264469	NaN	NA	NaN	NA	NA	NaN	NA	NA	NaN	NA	NA	NaN	NA	NA
FBgn0264470	NaN	NA	NaN	NA	NA	NaN	NA	NA	NaN	NA	NA	NaN	NA	NA
FBgn0264471	NaN	NA	NaN	NA	NA	NaN	NA	NA	NaN	NA	NA	NaN	NA	NA
FBgn0264472	NaN	NA	NaN	NA	NA	NaN	NA	NA	NaN	NA	NA	NaN	NA	NA
FBgn0264473	NaN	NA	NaN	NA	NA	NaN	NA	NA	NaN	NA	NA	NaN	NA	NA
FBgn0264474	NaN	NA	NaN	NA	NA	NaN	NA	NA	NaN	NA	NA	NaN	NA	NA
FBgn0264475	NaN	NA	NaN	NA	NA	NaN	NA	NA	NaN	NA	NA	NaN	NA	NA
FBgn0264476	NaN	NA	NaN	NA	NA	NaN	NA	NA	NaN	NA	NA	NaN	NA	NA
FBgn0264477	NaN	NA	NaN	NA	NA	NaN	NA	NA	NaN	NA	NA	NaN	NA	NA
FBgn0264478	-1.0720018566857923	1	-0.013837084088741815	0.9549883700400681	1	-1.2774919195879653	0.29583044281638166	1	1.6450729055627091	0.1767596134636562	1	-2.9225648251506744	0.02278345309045576	0.35172641753924305
FBgn0264479	NaN	NA	NaN	NA	NA	NaN	NA	NA	NaN	NA	NA	NaN	NA	NA
FBgn0264480	NaN	NA	NaN	NA	NA	NaN	NA	NA	NaN	NA	NA	NaN	NA	NA
FBgn0264481	NaN	NA	NaN	NA	NA	NaN	NA	NA	NaN	NA	NA	NaN	NA	NA
FBgn0264482	NaN	NA	NaN	NA	NA	NaN	NA	NA	NaN	NA	NA	NaN	NA	NA
FBgn0264483	NaN	NA	NaN	NA	NA	NaN	NA	NA	NaN	NA	NA	NaN	NA	NA
FBgn0264484	NaN	NA	NaN	NA	NA	NaN	NA	NA	NaN	NA	NA	NaN	NA	NA
FBgn0264485	NaN	NA	NaN	NA	NA	NaN	NA	NA	NaN	NA	NA	NaN	NA	NA
FBgn0264486	NaN	NA	NaN	NA	NA	-Inf	0.9987912819741754	1	-Inf	1	1	NaN	NA	NA
FBgn0264487	NaN	NA	NaN	NA	NA	-Inf	0.9670789650794891	1	-Inf	0.9814109648761914	1	NaN	NA	NA
FBgn0264488	-Inf	1	-Inf	0.984650380238136	1	NaN	NA	NA	NaN	NA	NA	NaN	NA	NA
FBgn0264489	-2.6987268817982097	0.3501074760325147	-2.187845039280831	0.07433487990881084	1	-0.9430728805174058	0.360226265287543	1	1.8129145925045325	0.08396573576748798	1	-2.7559874730219382	0.011550459303433968	0.25177982706871654
FBgn0264490	-1.9912226876033654	0.13437949367916127	-1.6872132704700364	0.026845174232447495	0.5757304033128288	-1.2621734144733476	0.16554164667574284	1	1.206124576938707	0.18877764440131373	1	-2.4682979914120544	0.010029294901454584	0.23744134461350785
FBgn0264491	-0.5552241858584097	1	-0.3246040279328424	0.6356849062128344	1	-0.43580554966569424	0.6310216828129306	1	0.39632789851222994	0.6654488946773791	1	-0.8321334481779241	0.36943103060641963	1
FBgn0264492	-0.039661909491749525	1	-0.16316296010625422	0.7540629374139177	1	0.5107757519614121	0.5529038532096714	1	-0.5225640250744781	0.5502254767724438	1	1.03333977703589	0.24340640123258758	1
FBgn0264493	0.5619986727455243	1	0.46723327805139975	0.41341690913697104	1	0.7764196367950995	0.3678053361895638	1	-1.0785606017333997	0.21966070844981583	1	1.8549802385284992	0.03927026946218658	0.4609351240428157
FBgn0264494	-0.3759893738330803	1	-0.3922035377870171	0.6713532060913434	1	-0.9053253863237595	0.329993896054143	1	1.7877863070532298	0.06095099909772655	1	-2.693111693376989	0.0065230646205036305	0.1880602743423522
FBgn0264495	-1.2303226738873205	0.7238929713665939	-0.8926353726679074	0.2016657120812228	1	-0.5782344401004146	0.5302372188879823	1	0.128671224688683	0.8901278142858577	1	-0.7069056647890974	0.45179106646135375	1
FBgn0264496	NaN	NA	NaN	NA	NA	NaN	NA	NA	NaN	NA	NA	NaN	NA	NA
FBgn0264500	NaN	NA	NaN	NA	NA	NaN	NA	NA	NaN	NA	NA	NaN	NA	NA
FBgn0264501	NaN	NA	NaN	NA	NA	NaN	NA	NA	NaN	NA	NA	NaN	NA	NA
FBgn0264502	1.280514558034993	1	1.531817553354797	0.37420144946368644	1	-1.6434818142685876	0.32122888414308676	1	-1.3204060962943525	0.4341512047228877	1	-0.32307571797423523	0.8650318774967618	1
FBgn0264503	-Inf	1	-Inf	0.8097029325123191	1	-Inf	0.9670789650794891	1	-Inf	0.9814109648761914	1	NaN	NA	NA
FBgn0264504	NaN	NA	NaN	NA	NA	NaN	NA	NA	NaN	NA	NA	NaN	NA	NA
FBgn0264505	NaN	NA	NaN	NA	NA	NaN	NA	NA	NaN	NA	NA	NaN	NA	NA
FBgn0264506	NaN	NA	NaN	NA	NA	NaN	NA	NA	NaN	NA	NA	NaN	NA	NA
FBgn0264507	NaN	NA	NaN	NA	NA	NaN	NA	NA	NaN	NA	NA	NaN	NA	NA
FBgn0264508	NaN	NA	NaN	NA	NA	NaN	NA	NA	NaN	NA	NA	NaN	NA	NA
FBgn0264509	NaN	NA	NaN	NA	NA	NaN	NA	NA	NaN	NA	NA	NaN	NA	NA
FBgn0264510	NaN	NA	NaN	NA	NA	NaN	NA	NA	NaN	NA	NA	NaN	NA	NA
FBgn0264511	NaN	NA	NaN	NA	NA	NaN	NA	NA	NaN	NA	NA	NaN	NA	NA
FBgn0264512	NaN	NA	NaN	NA	NA	NaN	NA	NA	NaN	NA	NA	NaN	NA	NA
FBgn0264513	NaN	NA	NaN	NA	NA	NaN	NA	NA	NaN	NA	NA	NaN	NA	NA
FBgn0264514	NaN	NA	NaN	NA	NA	NaN	NA	NA	NaN	NA	NA	NaN	NA	NA
FBgn0264515	NaN	NA	NaN	NA	NA	NaN	NA	NA	NaN	NA	NA	NaN	NA	NA
FBgn0264516	NaN	NA	NaN	NA	NA	NaN	NA	NA	NaN	NA	NA	NaN	NA	NA
FBgn0264517	NaN	NA	NaN	NA	NA	NaN	NA	NA	NaN	NA	NA	NaN	NA	NA
FBgn0264518	NaN	NA	NaN	NA	NA	NaN	NA	NA	NaN	NA	NA	NaN	NA	NA
FBgn0264539	NaN	NA	NaN	NA	NA	NaN	NA	NA	NaN	NA	NA	NaN	NA	NA
FBgn0264540	NaN	NA	NaN	NA	NA	NaN	NA	NA	NaN	NA	NA	NaN	NA	NA
FBgn0264541	NaN	NA	NaN	NA	NA	NaN	NA	NA	Inf	0.7859200538530577	1	-Inf	0.7811250242586678	1
FBgn0264542	-1.7351895247124505	1	-1.467722330219396	0.4847330935557356	1	-0.6145181961750787	0.5423164252366802	1	0.30178763850391305	0.767455433405848	1	-0.9163058346789921	0.37357682206019366	1
FBgn0264543	-Inf	1	-Inf	0.8700371823303636	1	NaN	NA	NA	NaN	NA	NA	NaN	NA	NA
FBgn0264544	NaN	NA	NaN	NA	NA	NaN	NA	NA	NaN	NA	NA	NaN	NA	NA
FBgn0264545	NaN	NA	NaN	NA	NA	NaN	NA	NA	NaN	NA	NA	NaN	NA	NA
FBgn0264546	0.6098221832879532	1	-1.1982616552261691	0.9584177659060032	1	Inf	0.7220226037350626	1	Inf	0.5636878890307558	1	-1.5943777397916299	0.8437140686861619	1
FBgn0264547	NaN	NA	NaN	NA	NA	NaN	NA	NA	NaN	NA	NA	NaN	NA	NA
FBgn0264548	NaN	NA	NaN	NA	NA	NaN	NA	NA	NaN	NA	NA	NaN	NA	NA
FBgn0264549	NaN	NA	NaN	NA	NA	NaN	NA	NA	NaN	NA	NA	NaN	NA	NA
FBgn0264550	NaN	NA	NaN	NA	NA	NaN	NA	NA	NaN	NA	NA	NaN	NA	NA
FBgn0264551	NaN	NA	NaN	NA	NA	NaN	NA	NA	NaN	NA	NA	NaN	NA	NA
FBgn0264552	NaN	NA	NaN	NA	NA	NaN	NA	NA	NaN	NA	NA	NaN	NA	NA
FBgn0264553	NaN	NA	NaN	NA	NA	NaN	NA	NA	NaN	NA	NA	NaN	NA	NA
FBgn0264554	NaN	NA	NaN	NA	NA	NaN	NA	NA	NaN	NA	NA	NaN	NA	NA
FBgn0264556	NaN	NA	NaN	NA	NA	-3.284478349904072	0.6587786301392117	1	-0.10513810939128605	1	1	-3.179340240512786	0.6853116627306054	1
FBgn0264560	0.8341986193013919	1	0.7415072489987606	0.2371180666508427	1	-0.20048185417398365	0.8185026215488013	1	-0.251590589868704	0.7775752351568876	1	0.05110873569472044	0.9569177128080929	1
FBgn0264561	0.389780248980504	1	0.30002192549709883	0.6294272770016909	1	0.26007514773342916	0.764426615520872	1	-0.4499981147180141	0.6104434005313998	1	0.7100732624514433	0.42577655318978425	1
FBgn0264562	-1.2609581189112846	1	-1.2779888476969032	0.22670147554365638	1	-1.3443632413606905	0.19744929216263685	1	-0.6564113862568633	0.5321813452383095	1	-0.6879518551038274	0.5160429801320506	1
FBgn0264563	NaN	NA	NaN	NA	NA	NaN	NA	NA	NaN	NA	NA	NaN	NA	NA
FBgn0264564	NaN	NA	NaN	NA	NA	NaN	NA	NA	NaN	NA	NA	NaN	NA	NA
FBgn0264565	NaN	NA	NaN	NA	NA	NaN	NA	NA	NaN	NA	NA	NaN	NA	NA
FBgn0264566	Inf	1	NaN	NA	NA	-0.11455334846175967	1	1	0.47982439132987015	1	1	-0.5943777397916299	1	1
FBgn0264567	NaN	NA	NaN	NA	NA	NaN	NA	NA	NaN	NA	NA	NaN	NA	NA
FBgn0264568	NaN	NA	NaN	NA	NA	NaN	NA	NA	NaN	NA	NA	NaN	NA	NA
FBgn0264569	NaN	NA	NaN	NA	NA	NaN	NA	NA	NaN	NA	NA	NaN	NA	NA
FBgn0264570	NaN	NA	NaN	NA	NA	NaN	NA	NA	NaN	NA	NA	NaN	NA	NA
FBgn0264571	NaN	NA	NaN	NA	NA	NaN	NA	NA	NaN	NA	NA	NaN	NA	NA
FBgn0264572	NaN	NA	NaN	NA	NA	NaN	NA	NA	NaN	NA	NA	NaN	NA	NA
FBgn0264573	NaN	NA	NaN	NA	NA	NaN	NA	NA	NaN	NA	NA	NaN	NA	NA
FBgn0264574	0.31925825930992563	1	0.4093342189666547	0.5560450852236603	1	0.6933285854887874	0.450496721004957	1	-0.30465191868656727	0.7458287066147632	1	0.9979805041753548	0.2907015896912951	1
FBgn0264598	-0.6125702380484949	1	-1.4612960610599628	0.8994221267947577	1	-3.284478349904072	0.5856644017907586	1	0.7693310085248549	0.8898488689817462	1	-4.053809358428927	0.49263893511915	1
FBgn0264599	NaN	NA	NaN	NA	NA	NaN	NA	NA	NaN	NA	NA	NaN	NA	NA
FBgn0264600	NaN	NA	NaN	NA	NA	NaN	NA	NA	NaN	NA	NA	NaN	NA	NA
FBgn0264601	NaN	NA	NaN	NA	NA	NaN	NA	NA	NaN	NA	NA	NaN	NA	NA
FBgn0264602	NaN	NA	NaN	NA	NA	NaN	NA	NA	NaN	NA	NA	NaN	NA	NA
FBgn0264603	NaN	NA	NaN	NA	NA	NaN	NA	NA	NaN	NA	NA	NaN	NA	NA
FBgn0264604	NaN	NA	NaN	NA	NA	NaN	NA	NA	NaN	NA	NA	NaN	NA	NA
FBgn0264605	0.5262574666488219	1	0.6153252205429494	0.5687791461641464	1	0.47786495717844374	0.64723473370292	1	1.1681381241923925	0.2700580029631494	1	-0.6902731670139486	0.5135595984314768	1
FBgn0264606	-Inf	1	-Inf	0.640758111484768	1	-Inf	0.7546205625245159	1	0.8017524862172322	0.9546780709596225	1	-Inf	0.692771563864571	1
FBgn0264607	-0.840504597212097	1	-0.9975051478371758	0.09110981950098167	1	0.29296030043527177	0.736222175273237	1	0.19562352715559564	0.823483406531161	1	0.097336773279676	0.9150782604732018	1
FBgn0264616	NaN	NA	NaN	NA	NA	NaN	NA	NA	NaN	NA	NA	NaN	NA	NA
FBgn0264617	NaN	NA	NaN	NA	NA	NaN	NA	NA	NaN	NA	NA	NaN	NA	NA
FBgn0264618	NaN	NA	NaN	NA	NA	NaN	NA	NA	NaN	NA	NA	NaN	NA	NA
FBgn0264672	0.5377345679245296	1	0.30723079499817835	0.8203447866343189	1	-0.2957231070716945	0.7812293703130214	1	-0.6416391211557971	0.5536769663219935	1	0.34591601408410255	0.7551072601984735	1
FBgn0264674	NaN	NA	NaN	NA	NA	NaN	NA	NA	NaN	NA	NA	NaN	NA	NA
FBgn0264675	NaN	NA	NaN	NA	NA	NaN	NA	NA	NaN	NA	NA	NaN	NA	NA
FBgn0264676	NaN	NA	NaN	NA	NA	NaN	NA	NA	NaN	NA	NA	NaN	NA	NA
FBgn0264677	NaN	NA	NaN	NA	NA	NaN	NA	NA	NaN	NA	NA	NaN	NA	NA
FBgn0264678	NaN	NA	NaN	NA	NA	NaN	NA	NA	NaN	NA	NA	NaN	NA	NA
FBgn0264679	NaN	NA	NaN	NA	NA	NaN	NA	NA	NaN	NA	NA	NaN	NA	NA
FBgn0264691	-0.3986195905987087	1	-0.39066626395542586	0.533818148587741	1	-0.01553026864190429	0.9874081533444901	1	-0.6073181712997977	0.5129440672533583	1	0.5917879026578935	0.5274679202883013	1
FBgn0264693	0.16846213757267375	1	0.1561577629172786	0.8110816260008593	1	0.10255585206788045	0.9061005842199532	1	-0.15710337298348837	0.8596290017863727	1	0.25965922505136874	0.7716769382478192	1
FBgn0264694	-0.1385170510655606	1	-0.08630807801970117	0.871248940217042	1	0.15836256888599817	0.8581621598693716	1	-0.536629540726489	0.5514515784041579	1	0.6949921096124874	0.44455315584380845	1
FBgn0264695	-4.367358418671125	3.286495083239938e-11	-3.3716672254034434	2.4984455228067952e-8	4.064613944817683e-6	-1.1853167782139222	0.1716461268353971	1	1.520254556558626	0.08563207922991312	1	-2.7055713347725483	0.0034238837102539437	0.12606367702534046
FBgn0264696	2.3308462335851377	0.08058676802386891	2.668113780643635	0.001033199896968644	0.05183295342149303	0.5728195634074662	0.5336405989945672	1	-2.3199333828881756	0.017627107716579028	1	2.892752946295642	0.0038532257157877286	0.13750611891248588
FBgn0264697	NaN	NA	NaN	NA	NA	NaN	NA	NA	NaN	NA	NA	NaN	NA	NA
FBgn0264698	NaN	NA	NaN	NA	NA	NaN	NA	NA	NaN	NA	NA	NaN	NA	NA
FBgn0264699	-4.004887660827255	1	-2.590579078004929	0.8032619681547615	1	0.8854466515382403	0.9371834219894297	1	3.2871793133874743	0.5426218092244233	1	-2.401732661849234	0.6422419668431345	1
FBgn0264700	NaN	NA	NaN	NA	NA	NaN	NA	NA	NaN	NA	NA	NaN	NA	NA
FBgn0264701	NaN	NA	NaN	NA	NA	NaN	NA	NA	NaN	NA	NA	NaN	NA	NA
FBgn0264702	NaN	NA	NaN	NA	NA	NaN	NA	NA	NaN	NA	NA	NaN	NA	NA
FBgn0264704	NaN	NA	NaN	NA	NA	NaN	NA	NA	NaN	NA	NA	NaN	NA	NA
FBgn0264705	NaN	NA	NaN	NA	NA	NaN	NA	NA	NaN	NA	NA	NaN	NA	NA
FBgn0264707	1.0880784603263063	1	0.8989174134743592	0.25835485791157914	1	0.42618875739280065	0.6572019718389198	1	-0.522958049341457	0.594473451367456	1	0.9491468067342577	0.33729287381701606	1
FBgn0264708	NaN	NA	NaN	NA	NA	NaN	NA	NA	NaN	NA	NA	NaN	NA	NA
FBgn0264709	NaN	NA	NaN	NA	NA	NaN	NA	NA	NaN	NA	NA	NaN	NA	NA
FBgn0264710	NaN	NA	NaN	NA	NA	NaN	NA	NA	NaN	NA	NA	NaN	NA	NA
FBgn0264711	-0.19753273876965116	1	-0.04625856178111923	0.9931184027611573	1	-0.8921609271253115	0.8598656647804888	1	-0.29778318733368175	0.976203899977323	1	-0.5943777397916297	0.9271541398536658	1
FBgn0264712	0.19256685875929042	1	0.15132278256405854	0.8608364239563264	1	0.044966595100458744	0.9627942600654202	1	-0.6281954795938208	0.5089285415222209	1	0.6731620746942794	0.4828264913355002	1
FBgn0264713	NaN	NA	NaN	NA	NA	NaN	NA	NA	NaN	NA	NA	NaN	NA	NA
FBgn0264714	NaN	NA	NaN	NA	NA	-Inf	0.9670789650794891	1	-Inf	0.9814109648761914	1	NaN	NA	NA
FBgn0264715	NaN	NA	NaN	NA	NA	NaN	NA	NA	NaN	NA	NA	NaN	NA	NA
FBgn0264716	NaN	NA	NaN	NA	NA	NaN	NA	NA	NaN	NA	NA	NaN	NA	NA
FBgn0264717	NaN	NA	NaN	NA	NA	NaN	NA	NA	NaN	NA	NA	NaN	NA	NA
FBgn0264719	NaN	NA	NaN	NA	NA	NaN	NA	NA	NaN	NA	NA	NaN	NA	NA
FBgn0264720	NaN	NA	NaN	NA	NA	NaN	NA	NA	NaN	NA	NA	NaN	NA	NA
FBgn0264721	NaN	NA	NaN	NA	NA	NaN	NA	NA	NaN	NA	NA	NaN	NA	NA
FBgn0264722	NaN	NA	NaN	NA	NA	NaN	NA	NA	NaN	NA	NA	NaN	NA	NA
FBgn0264723	NaN	NA	NaN	NA	NA	NaN	NA	NA	NaN	NA	NA	NaN	NA	NA
FBgn0264724	NaN	NA	NaN	NA	NA	NaN	NA	NA	NaN	NA	NA	NaN	NA	NA
FBgn0264725	NaN	NA	NaN	NA	NA	NaN	NA	NA	Inf	0.9466062339963704	1	-Inf	0.9443018680644827	1
FBgn0264726	NaN	NA	NaN	NA	NA	NaN	NA	NA	NaN	NA	NA	NaN	NA	NA
FBgn0264727	NaN	NA	NaN	NA	NA	NaN	NA	NA	NaN	NA	NA	NaN	NA	NA
FBgn0264738	NaN	NA	NaN	NA	NA	-Inf	0.9987912819741754	1	-Inf	1	1	NaN	NA	NA
FBgn0264739	-Inf	1	-2.7832241559473254	0.9561694893624234	1	NaN	NA	NA	NaN	NA	NA	NaN	NA	NA
FBgn0264740	-1.5194608336570132	1	-0.6457206321973904	0.9327958070204811	1	-Inf	0.9105922593749377	1	1.0647868920510262	0.9723906010979271	1	-Inf	0.8475836794825692	1
FBgn0264741	-0.7824952394908072	1	-Inf	0.8079929394438748	1	Inf	0.7206537595955512	1	Inf	0.40078583366063925	1	-2.7098549572115656	0.6506853726130246	1
FBgn0264742	0.006982191836540895	1	-0.24531404541631838	0.691806279373689	1	0.36526020317819985	0.6836977188079041	1	0.027061979375251746	0.9762840036772457	1	0.33819822380294806	0.714075211548603	1
FBgn0264743	0.006982191836540895	1	-0.24531404541631838	0.691806279373689	1	0.36526020317819985	0.6836977188079041	1	0.027061979375251746	0.9762840036772457	1	0.33819822380294806	0.714075211548603	1
FBgn0264744	0.2758380708255199	1	-0.051872168244646036	0.9361425456478165	1	0.8695636099315854	0.4659866097453234	1	-1.0332451909095004	0.4058751559539823	1	1.9028088008410857	0.129737317433431	0.8413159559879834
FBgn0264746	0.04347536073414357	1	-1.4353008525270186	0.7248848958861261	1	1.4704091522593967	0.607801103261294	1	1.5578269033311434	0.5949817436907413	1	-0.08741775107174662	0.9913735974614973	1
FBgn0264747	1.334480882002546	0.5192478552103864	0.9068472444091958	0.18037744547128515	1	0.7201689805828623	0.42432975794042005	1	-1.1614814087935004	0.20860477037697917	1	1.8816503893763625	0.0461803542810088	0.500964825634113
FBgn0264748	-0.6950323982404679	1	-0.23890363972351525	0.9161916197391619	1	0.7923372471467587	0.8293194197230866	1	1.6497493927721822	0.6253281674672463	1	-0.8574121456254236	0.8022152800897757	1
FBgn0264750	-2.728047455468431	1	-2.6763089520308134	0.4508179860285932	1	-3.0214439440702785	0.24704103406044844	1	2.503671133284238	0.24963938256568374	1	-5.525115077354516	0.03402492557163143	0.43055324736859013
FBgn0264751	-0.5428612662370907	1	-0.46415571519920384	0.5984686213508595	1	0.2905881146745844	0.7798006738473765	1	0.4966326790164238	0.6353643839707682	1	-0.20604456434183946	0.8450808712053548	1
FBgn0264753	-4.721094694826664	1	-3.136861110562026	0.45957671098705133	1	-0.9890224663779006	0.7441410997877471	1	2.3423208675799354	0.36543148834862	1	-3.3313433339578356	0.22017390945618642	1
FBgn0264775	NaN	NA	NaN	NA	NA	NaN	NA	NA	NaN	NA	NA	NaN	NA	NA
FBgn0264776	-1.8756046438822886	1	-2.1982616552261693	0.7771704265087942	1	0.8854466515382405	0.7501453406034568	1	3.622782345171913	0.13680601568388667	1	-2.737335693633673	0.240948338722416	1
FBgn0264785	0.6927468939939521	1	0.8686538086200846	0.18400857831799414	1	0.15076767967484156	0.8663646296774234	1	-0.3353980078440774	0.7128729446738131	1	0.4861656875189192	0.5965551481264272	1
FBgn0264786	NaN	NA	NaN	NA	NA	NaN	NA	NA	NaN	NA	NA	NaN	NA	NA
FBgn0264787	NaN	NA	NaN	NA	NA	NaN	NA	NA	NaN	NA	NA	NaN	NA	NA
FBgn0264788	NaN	NA	NaN	NA	NA	NaN	NA	NA	NaN	NA	NA	NaN	NA	NA
FBgn0264789	NaN	NA	NaN	NA	NA	NaN	NA	NA	NaN	NA	NA	NaN	NA	NA
FBgn0264790	NaN	NA	NaN	NA	NA	NaN	NA	NA	NaN	NA	NA	NaN	NA	NA
FBgn0264791	NaN	NA	NaN	NA	NA	NaN	NA	NA	NaN	NA	NA	NaN	NA	NA
FBgn0264792	NaN	NA	NaN	NA	NA	NaN	NA	NA	NaN	NA	NA	NaN	NA	NA
FBgn0264793	NaN	NA	NaN	NA	NA	NaN	NA	NA	NaN	NA	NA	NaN	NA	NA
FBgn0264794	NaN	NA	NaN	NA	NA	NaN	NA	NA	NaN	NA	NA	NaN	NA	NA
FBgn0264810	-Inf	1	-Inf	0.984650380238136	1	NaN	NA	NA	NaN	NA	NA	NaN	NA	NA
FBgn0264815	-3.5405224491848433	0.016450319499135158	-3.555465224861062	8.413539224655682e-4	0.04315918229296347	-1.8947721405818496	0.0803984907980217	1	1.2349373322063357	0.24596098475124772	1	-3.1297094727881856	0.006176888382616062	0.18193024732678917
FBgn0264816	0.6413462716214823	1	0.6910044646180523	0.5128893669655918	1	0.264638951870362	0.795153532243605	1	-0.02341371195683222	0.9872021047658539	1	0.28805266382719436	0.7850889593345018	1
FBgn0264817	-1.5454560421899581	1	-1.1311474593676323	0.6541736242941673	1	-1.5390511769896695	0.46062741780062133	1	-0.49216123250053334	0.8244936473809069	1	-1.0468899444891362	0.6322353573408966	1
FBgn0264818	NaN	NA	NaN	NA	NA	NaN	NA	NA	NaN	NA	NA	NaN	NA	NA
FBgn0264819	NaN	NA	NaN	NA	NA	NaN	NA	NA	NaN	NA	NA	NaN	NA	NA
FBgn0264821	NaN	NA	NaN	NA	NA	NaN	NA	NA	NaN	NA	NA	NaN	NA	NA
FBgn0264822	NaN	NA	NaN	NA	NA	NaN	NA	NA	NaN	NA	NA	NaN	NA	NA
FBgn0264823	NaN	NA	NaN	NA	NA	NaN	NA	NA	NaN	NA	NA	NaN	NA	NA
FBgn0264824	NaN	NA	NaN	NA	NA	NaN	NA	NA	NaN	NA	NA	NaN	NA	NA
FBgn0264825	NaN	NA	NaN	NA	NA	NaN	NA	NA	NaN	NA	NA	NaN	NA	NA
FBgn0264826	NaN	NA	NaN	NA	NA	NaN	NA	NA	NaN	NA	NA	NaN	NA	NA
FBgn0264827	NaN	NA	NaN	NA	NA	NaN	NA	NA	NaN	NA	NA	NaN	NA	NA
FBgn0264828	NaN	NA	NaN	NA	NA	NaN	NA	NA	NaN	NA	NA	NaN	NA	NA
FBgn0264829	-Inf	1	-Inf	0.9297835113730879	1	NaN	NA	NA	NaN	NA	NA	NaN	NA	NA
FBgn0264830	NaN	NA	NaN	NA	NA	NaN	NA	NA	NaN	NA	NA	NaN	NA	NA
FBgn0264831	NaN	NA	NaN	NA	NA	NaN	NA	NA	NaN	NA	NA	NaN	NA	NA
FBgn0264832	0.6098221832879532	1	1.0241307661102788	1	1	-0.11455334846175967	1	1	2.6497493927721822	0.7238524501160628	1	-2.764302741233942	0.7131880830139133	1
FBgn0264833	NaN	NA	NaN	NA	NA	NaN	NA	NA	NaN	NA	NA	NaN	NA	NA
FBgn0264834	NaN	NA	NaN	NA	NA	NaN	NA	NA	NaN	NA	NA	NaN	NA	NA
FBgn0264835	NaN	NA	NaN	NA	NA	NaN	NA	NA	NaN	NA	NA	NaN	NA	NA
FBgn0264836	NaN	NA	Inf	1	1	-Inf	0.9972333529207082	1	0.47982439132987015	1	1	-Inf	0.9876441065834004	1
FBgn0264837	NaN	NA	NaN	NA	NA	NaN	NA	NA	NaN	NA	NA	NaN	NA	NA
FBgn0264838	NaN	NA	NaN	NA	NA	NaN	NA	NA	NaN	NA	NA	NaN	NA	NA
FBgn0264839	NaN	NA	NaN	NA	NA	NaN	NA	NA	NaN	NA	NA	NaN	NA	NA
FBgn0264840	NaN	NA	NaN	NA	NA	NaN	NA	NA	NaN	NA	NA	NaN	NA	NA
FBgn0264841	NaN	NA	NaN	NA	NA	NaN	NA	NA	NaN	NA	NA	NaN	NA	NA
FBgn0264842	NaN	NA	NaN	NA	NA	NaN	NA	NA	NaN	NA	NA	NaN	NA	NA
FBgn0264843	NaN	NA	NaN	NA	NA	NaN	NA	NA	NaN	NA	NA	NaN	NA	NA
FBgn0264844	NaN	NA	NaN	NA	NA	NaN	NA	NA	NaN	NA	NA	NaN	NA	NA
FBgn0264848	1.0996274509687691	0.7551691358105821	1.1342685425086467	0.07505507749377317	1	0.7719841132437092	0.38628582679171514	1	-0.5817049596412995	0.5205828224379335	1	1.3536890728850084	0.1411394066964365	0.873169532442806
FBgn0264855	0.8548314776787223	1	0.8279430648674699	0.15785542479398723	1	0.0478337628812884	0.9560911578562789	1	-0.06096369536195452	0.9459513076362442	1	0.10879745824324275	0.9042222054450979	1
FBgn0264857	NaN	NA	NaN	NA	NA	NaN	NA	NA	NaN	NA	NA	NaN	NA	NA
FBgn0264862	NaN	NA	NaN	NA	NA	NaN	NA	NA	NaN	NA	NA	NaN	NA	NA
FBgn0264863	NaN	NA	NaN	NA	NA	NaN	NA	NA	NaN	NA	NA	NaN	NA	NA
FBgn0264864	NaN	NA	NaN	NA	NA	NaN	NA	NA	NaN	NA	NA	NaN	NA	NA
FBgn0264865	NaN	NA	NaN	NA	NA	NaN	NA	NA	NaN	NA	NA	NaN	NA	NA
FBgn0264866	NaN	NA	NaN	NA	NA	NaN	NA	NA	NaN	NA	NA	NaN	NA	NA
FBgn0264867	NaN	NA	NaN	NA	NA	NaN	NA	NA	NaN	NA	NA	NaN	NA	NA
FBgn0264868	NaN	NA	NaN	NA	NA	NaN	NA	NA	NaN	NA	NA	NaN	NA	NA
FBgn0264869	NaN	NA	NaN	NA	NA	NaN	NA	NA	NaN	NA	NA	NaN	NA	NA
FBgn0264870	NaN	NA	NaN	NA	NA	NaN	NA	NA	NaN	NA	NA	NaN	NA	NA
FBgn0264871	NaN	NA	NaN	NA	NA	NaN	NA	NA	NaN	NA	NA	NaN	NA	NA
FBgn0264872	NaN	NA	NaN	NA	NA	NaN	NA	NA	NaN	NA	NA	NaN	NA	NA
FBgn0264873	NaN	NA	NaN	NA	NA	NaN	NA	NA	NaN	NA	NA	NaN	NA	NA
FBgn0264874	NaN	NA	NaN	NA	NA	NaN	NA	NA	NaN	NA	NA	NaN	NA	NA
FBgn0264875	NaN	NA	NaN	NA	NA	NaN	NA	NA	NaN	NA	NA	NaN	NA	NA
FBgn0264876	NaN	NA	NaN	NA	NA	NaN	NA	NA	NaN	NA	NA	NaN	NA	NA
FBgn0264877	NaN	NA	NaN	NA	NA	NaN	NA	NA	NaN	NA	NA	NaN	NA	NA
FBgn0264878	NaN	NA	NaN	NA	NA	NaN	NA	NA	NaN	NA	NA	NaN	NA	NA
FBgn0264879	NaN	NA	NaN	NA	NA	NaN	NA	NA	NaN	NA	NA	NaN	NA	NA
FBgn0264880	NaN	NA	NaN	NA	NA	NaN	NA	NA	NaN	NA	NA	NaN	NA	NA
FBgn0264882	NaN	NA	NaN	NA	NA	NaN	NA	NA	NaN	NA	NA	NaN	NA	NA
FBgn0264883	NaN	NA	NaN	NA	NA	NaN	NA	NA	NaN	NA	NA	NaN	NA	NA
FBgn0264884	NaN	NA	NaN	NA	NA	NaN	NA	NA	NaN	NA	NA	NaN	NA	NA
FBgn0264885	NaN	NA	NaN	NA	NA	NaN	NA	NA	NaN	NA	NA	NaN	NA	NA
FBgn0264886	NaN	NA	NaN	NA	NA	NaN	NA	NA	NaN	NA	NA	NaN	NA	NA
FBgn0264887	NaN	NA	NaN	NA	NA	NaN	NA	NA	NaN	NA	NA	NaN	NA	NA
FBgn0264889	NaN	NA	NaN	NA	NA	NaN	NA	NA	NaN	NA	NA	NaN	NA	NA
FBgn0264890	NaN	NA	NaN	NA	NA	NaN	NA	NA	NaN	NA	NA	NaN	NA	NA
FBgn0264891	NaN	NA	NaN	NA	NA	NaN	NA	NA	NaN	NA	NA	NaN	NA	NA
FBgn0264892	NaN	NA	NaN	NA	NA	NaN	NA	NA	NaN	NA	NA	NaN	NA	NA
FBgn0264893	NaN	NA	NaN	NA	NA	NaN	NA	NA	NaN	NA	NA	NaN	NA	NA
FBgn0264894	-2.2915088869786646	0.03389513389173847	-1.1890076463265271	0.09885295134528332	1	-1.8725487978713464	0.038660037208253985	1	2.11744713148019	0.021328686756362486	1	-3.989995929351537	6.20226943505555e-5	0.012306419365737438
FBgn0264895	-0.20482277470012858	1	0.007413371165344871	1	1	-0.14514912487348114	0.8714370595057829	1	0.27128416513971665	0.7638373094997685	1	-0.4164332900131976	0.6466752517828797	1
FBgn0264896	NaN	NA	NaN	NA	NA	NaN	NA	NA	NaN	NA	NA	NaN	NA	NA
FBgn0264897	NaN	NA	Inf	1	1	NaN	NA	NA	NaN	NA	NA	NaN	NA	NA
FBgn0264898	NaN	NA	NaN	NA	NA	NaN	NA	NA	NaN	NA	NA	NaN	NA	NA
FBgn0264899	-Inf	1	-Inf	0.9297835113730879	1	NaN	NA	NA	NaN	NA	NA	NaN	NA	NA
FBgn0264900	NaN	NA	NaN	NA	NA	NaN	NA	NA	NaN	NA	NA	NaN	NA	NA
FBgn0264901	NaN	NA	NaN	NA	NA	NaN	NA	NA	NaN	NA	NA	NaN	NA	NA
FBgn0264902	NaN	NA	NaN	NA	NA	NaN	NA	NA	NaN	NA	NA	NaN	NA	NA
FBgn0264903	NaN	NA	NaN	NA	NA	NaN	NA	NA	NaN	NA	NA	NaN	NA	NA
FBgn0264904	NaN	NA	NaN	NA	NA	NaN	NA	NA	NaN	NA	NA	NaN	NA	NA
FBgn0264905	NaN	NA	NaN	NA	NA	NaN	NA	NA	NaN	NA	NA	NaN	NA	NA
FBgn0264906	NaN	NA	NaN	NA	NA	NaN	NA	NA	NaN	NA	NA	NaN	NA	NA
FBgn0264907	Inf	1	Inf	0.36263154606333015	1	-0.6381153045187725	0.7227489902962498	1	2.776441397688045	0.09505822341942431	1	-3.4145567022068173	0.047186297779060075	0.5071536135322066
FBgn0264908	-Inf	1	-Inf	0.49962576355221794	1	-Inf	0.6401710764577695	1	-0.9352131079489738	0.938389380350138	1	-Inf	0.7447321585042525	1
FBgn0264909	NaN	NA	NaN	NA	NA	NaN	NA	NA	NaN	NA	NA	NaN	NA	NA
FBgn0264911	-Inf	1	-3.3681866566684815	0.9108422098003535	1	-3.11455334846176	0.8091316664774578	1	-Inf	0.7575563358274222	1	Inf	1	1
FBgn0264912	NaN	NA	NaN	NA	NA	NaN	NA	NA	NaN	NA	NA	NaN	NA	NA
FBgn0264914	NaN	NA	NaN	NA	NA	NaN	NA	NA	NaN	NA	NA	NaN	NA	NA
FBgn0264915	NaN	NA	NaN	NA	NA	NaN	NA	NA	NaN	NA	NA	NaN	NA	NA
FBgn0264916	NaN	NA	NaN	NA	NA	NaN	NA	NA	NaN	NA	NA	NaN	NA	NA
FBgn0264922	0.43010230231106755	1	0.5666360402039902	0.3363531122424145	1	0.4062609341433774	0.6382372060090837	1	-0.16615388407291412	0.8507491285881581	1	0.5724148182162918	0.5185550162807682	1
FBgn0264939	NaN	NA	NaN	NA	NA	NaN	NA	NA	NaN	NA	NA	NaN	NA	NA
FBgn0264940	NaN	NA	NaN	NA	NA	NaN	NA	NA	NaN	NA	NA	NaN	NA	NA
FBgn0264941	NaN	NA	NaN	NA	NA	NaN	NA	NA	NaN	NA	NA	NaN	NA	NA
FBgn0264942	NaN	NA	NaN	NA	NA	NaN	NA	NA	NaN	NA	NA	NaN	NA	NA
FBgn0264943	NaN	NA	NaN	NA	NA	NaN	NA	NA	NaN	NA	NA	NaN	NA	NA
FBgn0264944	NaN	NA	NaN	NA	NA	NaN	NA	NA	NaN	NA	NA	NaN	NA	NA
FBgn0264945	NaN	NA	NaN	NA	NA	NaN	NA	NA	NaN	NA	NA	NaN	NA	NA
FBgn0264946	NaN	NA	NaN	NA	NA	NaN	NA	NA	NaN	NA	NA	NaN	NA	NA
FBgn0264947	NaN	NA	NaN	NA	NA	NaN	NA	NA	NaN	NA	NA	NaN	NA	NA
FBgn0264948	NaN	NA	NaN	NA	NA	NaN	NA	NA	NaN	NA	NA	NaN	NA	NA
FBgn0264949	NaN	NA	NaN	NA	NA	NaN	NA	NA	NaN	NA	NA	NaN	NA	NA
FBgn0264950	NaN	NA	NaN	NA	NA	NaN	NA	NA	NaN	NA	NA	NaN	NA	NA
FBgn0264951	NaN	NA	NaN	NA	NA	NaN	NA	NA	NaN	NA	NA	NaN	NA	NA
FBgn0264952	NaN	NA	NaN	NA	NA	NaN	NA	NA	NaN	NA	NA	NaN	NA	NA
FBgn0264953	-0.7724275430806093	1	-0.3239150019797584	0.5941753560036412	1	-0.7494084066393429	0.3949510255897774	1	0.7629308275112856	0.3918921842288752	1	-1.5123392341506288	0.09686065304730204	0.7223037987046085
FBgn0264954	-1.1975327387696513	1	0.8017383447738308	1	1	-0.11455334846175967	1	1	1.0647868920510262	0.9655977162759398	1	-1.179340240512786	0.9578964773773906	1
FBgn0264955	NaN	NA	NaN	NA	NA	NaN	NA	NA	NaN	NA	NA	NaN	NA	NA
FBgn0264956	NaN	NA	NaN	NA	NA	NaN	NA	NA	NaN	NA	NA	NaN	NA	NA
FBgn0264957	NaN	NA	NaN	NA	NA	NaN	NA	NA	NaN	NA	NA	NaN	NA	NA
FBgn0264958	NaN	NA	NaN	NA	NA	NaN	NA	NA	NaN	NA	NA	NaN	NA	NA
FBgn0264959	0.7028365202983655	1	0.6467088013005976	0.29948330156416403	1	-0.1910468467391975	0.8267835620943814	1	-0.04098739995842534	0.9646370944045505	1	-0.15005944678077207	0.8645082949253898	1
FBgn0264960	NaN	NA	NaN	NA	NA	NaN	NA	NA	NaN	NA	NA	NaN	NA	NA
FBgn0264961	NaN	NA	NaN	NA	NA	NaN	NA	NA	NaN	NA	NA	NaN	NA	NA
FBgn0264962	0.46566733628175283	1	0.5824030945658057	0.34674464396233345	1	0.033051808380989624	0.9701488237386127	1	0.06412887833795934	0.9414591089472565	1	-0.031077069956969593	0.9705101323415322	1
FBgn0264975	-1.3300123629300913	0.31014099437968407	-0.6400935655352965	0.2713499576323595	1	-0.8742816639320279	0.31370405236812227	1	0.6233144945804613	0.4761115035098266	1	-1.497596158512489	0.09455582609784657	0.7154958127616216
FBgn0264978	0.019769683757893654	1	0.011051517507692055	1	1	-0.027454778149067695	0.9763184395901788	1	-0.03710950207718111	0.9695625666181921	1	0.00965472392811327	0.9948066290398871	1
FBgn0264979	0.11592793471299104	1	-0.5971120478441626	0.374676519128926	1	1.4755341844372643	0.13093795337002806	1	0.8372511674386188	0.39338099672987487	1	0.6382830169986454	0.5178237834544852	1
FBgn0264980	NaN	NA	NaN	NA	NA	NaN	NA	NA	NaN	NA	NA	NaN	NA	NA
FBgn0264982	NaN	NA	NaN	NA	NA	NaN	NA	NA	NaN	NA	NA	NaN	NA	NA
FBgn0264983	NaN	NA	NaN	NA	NA	NaN	NA	NA	NaN	NA	NA	NaN	NA	NA
FBgn0264984	NaN	NA	NaN	NA	NA	NaN	NA	NA	NaN	NA	NA	NaN	NA	NA
FBgn0264985	NaN	NA	NaN	NA	NA	NaN	NA	NA	NaN	NA	NA	NaN	NA	NA
FBgn0264986	NaN	NA	NaN	NA	NA	NaN	NA	NA	NaN	NA	NA	NaN	NA	NA
FBgn0264987	NaN	NA	NaN	NA	NA	NaN	NA	NA	NaN	NA	NA	NaN	NA	NA
FBgn0264988	NaN	NA	NaN	NA	NA	Inf	1	1	Inf	0.9309563768614161	1	-1.5943777397916299	0.979114283194526	1
FBgn0264989	Inf	1	Inf	1	1	Inf	1	1	Inf	0.4281385930550053	1	-4.294817457932722	0.5408703647277454	1
FBgn0264990	Inf	1	Inf	1	1	Inf	1	1	Inf	0.4281385930550053	1	-4.294817457932722	0.5408703647277454	1
FBgn0264991	NaN	NA	NaN	NA	NA	NaN	NA	NA	NaN	NA	NA	NaN	NA	NA
FBgn0264992	NaN	NA	NaN	NA	NA	NaN	NA	NA	NaN	NA	NA	NaN	NA	NA
FBgn0264993	NaN	NA	NaN	NA	NA	NaN	NA	NA	NaN	NA	NA	NaN	NA	NA
FBgn0264994	NaN	NA	NaN	NA	NA	NaN	NA	NA	NaN	NA	NA	NaN	NA	NA
FBgn0264995	NaN	NA	NaN	NA	NA	NaN	NA	NA	NaN	NA	NA	NaN	NA	NA
FBgn0264996	NaN	NA	NaN	NA	NA	NaN	NA	NA	NaN	NA	NA	NaN	NA	NA
FBgn0264997	NaN	NA	NaN	NA	NA	NaN	NA	NA	NaN	NA	NA	NaN	NA	NA
FBgn0264998	NaN	NA	NaN	NA	NA	NaN	NA	NA	NaN	NA	NA	NaN	NA	NA
FBgn0264999	NaN	NA	NaN	NA	NA	NaN	NA	NA	NaN	NA	NA	NaN	NA	NA
FBgn0265000	NaN	NA	NaN	NA	NA	NaN	NA	NA	NaN	NA	NA	NaN	NA	NA
FBgn0265001	Inf	1	NaN	NA	NA	-Inf	0.8026568800483074	1	0.06478689205102615	1	1	-Inf	0.809477392899021	1
FBgn0265002	0.24303985261633024	1	-0.50311623675459	0.9032668672904863	1	-1.1916295714804006	0.37119564764533414	1	-1.46295073997718	0.2860823791276984	1	0.2713211684967793	0.8578342244072019	1
FBgn0265003	0.5293791907326322	1	0.5834218592292378	0.4004334274826226	1	-0.06354861979138422	0.9442579984117401	1	-0.5865768343926396	0.5216285515683641	1	0.5230282146012555	0.5713071181111615	1
FBgn0265011	-Inf	1	-Inf	0.640758111484768	1	-Inf	0.9972333529207082	1	0.47982439132987015	1	1	-Inf	0.9876441065834004	1
FBgn0265017	NaN	NA	NaN	NA	NA	NaN	NA	NA	NaN	NA	NA	NaN	NA	NA
FBgn0265038	NaN	NA	NaN	NA	NA	NaN	NA	NA	NaN	NA	NA	NaN	NA	NA
FBgn0265039	NaN	NA	NaN	NA	NA	NaN	NA	NA	NaN	NA	NA	NaN	NA	NA
FBgn0265040	NaN	NA	NaN	NA	NA	NaN	NA	NA	NaN	NA	NA	NaN	NA	NA
FBgn0265041	NaN	NA	Inf	1	1	Inf	1	1	NaN	NA	NA	Inf	1	1
FBgn0265042	0.601916985202607	1	0.8728782944516149	0.20676662505217577	1	0.7891395471877095	0.38708538573822004	1	0.04872704115492723	0.9584210806701259	1	0.7404125060327822	0.42803822124615604	1
FBgn0265043	NaN	NA	NaN	NA	NA	NaN	NA	NA	NaN	NA	NA	NaN	NA	NA
FBgn0265044	NaN	NA	NaN	NA	NA	NaN	NA	NA	NaN	NA	NA	NaN	NA	NA
FBgn0265045	-2.154747872272855	0.31903714131468824	-1.5893733152595326	0.09711255231371901	1	-1.0018865287908552	0.2761790768691212	1	1.302194725162523	0.16311458246089405	1	-2.3040812539533784	0.017258468537824385	0.3112640589140746
FBgn0265046	NaN	NA	NaN	NA	NA	NaN	NA	NA	NaN	NA	NA	NaN	NA	NA
FBgn0265047	Inf	1	Inf	1	1	Inf	0.973950730782059	1	NaN	NA	NA	Inf	0.9859776469587185	1
FBgn0265048	-1.866326830294278	1	-2.1080638462545913	0.12996963346427162	1	-1.3566281356599073	0.20392581109896613	1	2.684514810932859	0.014049585860415539	0.9482727357852654	-4.041142946592767	5.333825767060174e-4	0.042320844850840644
FBgn0265049	NaN	NA	NaN	NA	NA	NaN	NA	NA	NaN	NA	NA	NaN	NA	NA
FBgn0265050	NaN	NA	NaN	NA	NA	NaN	NA	NA	NaN	NA	NA	NaN	NA	NA
FBgn0265051	NaN	NA	NaN	NA	NA	NaN	NA	NA	NaN	NA	NA	NaN	NA	NA
FBgn0265052	-4.963067485132628	0.4829387247300991	-4.063332075140061	0.08028284091578522	1	-2.436481443349122	0.3328593074844666	1	2.455576845083193	0.2624854378081462	1	-4.892058288432315	0.05179168488620813	0.529168787395451
FBgn0265053	NaN	NA	NaN	NA	NA	NaN	NA	NA	NaN	NA	NA	NaN	NA	NA
FBgn0265058	NaN	NA	NaN	NA	NA	NaN	NA	NA	NaN	NA	NA	NaN	NA	NA
FBgn0265059	NaN	NA	NaN	NA	NA	NaN	NA	NA	NaN	NA	NA	NaN	NA	NA
FBgn0265060	NaN	NA	NaN	NA	NA	NaN	NA	NA	NaN	NA	NA	NaN	NA	NA
FBgn0265061	NaN	NA	NaN	NA	NA	NaN	NA	NA	NaN	NA	NA	NaN	NA	NA
FBgn0265062	NaN	NA	NaN	NA	NA	NaN	NA	NA	NaN	NA	NA	NaN	NA	NA
FBgn0265063	NaN	NA	NaN	NA	NA	NaN	NA	NA	Inf	0.9938045528885822	1	-Inf	0.9925971483489295	1
FBgn0265064	NaN	NA	NaN	NA	NA	NaN	NA	NA	NaN	NA	NA	NaN	NA	NA
FBgn0265065	NaN	NA	NaN	NA	NA	NaN	NA	NA	NaN	NA	NA	NaN	NA	NA
FBgn0265066	NaN	NA	NaN	NA	NA	NaN	NA	NA	NaN	NA	NA	NaN	NA	NA
FBgn0265067	NaN	NA	NaN	NA	NA	NaN	NA	NA	NaN	NA	NA	NaN	NA	NA
FBgn0265068	NaN	NA	NaN	NA	NA	NaN	NA	NA	NaN	NA	NA	NaN	NA	NA
FBgn0265069	NaN	NA	NaN	NA	NA	NaN	NA	NA	NaN	NA	NA	NaN	NA	NA
FBgn0265070	NaN	NA	NaN	NA	NA	NaN	NA	NA	NaN	NA	NA	NaN	NA	NA
FBgn0265071	NaN	NA	NaN	NA	NA	NaN	NA	NA	NaN	NA	NA	NaN	NA	NA
FBgn0265072	NaN	NA	NaN	NA	NA	NaN	NA	NA	NaN	NA	NA	NaN	NA	NA
FBgn0265073	NaN	NA	NaN	NA	NA	NaN	NA	NA	NaN	NA	NA	NaN	NA	NA
FBgn0265074	NaN	NA	NaN	NA	NA	NaN	NA	NA	NaN	NA	NA	NaN	NA	NA
FBgn0265075	NaN	NA	NaN	NA	NA	NaN	NA	NA	NaN	NA	NA	NaN	NA	NA
FBgn0265076	NaN	NA	NaN	NA	NA	NaN	NA	NA	NaN	NA	NA	NaN	NA	NA
FBgn0265077	NaN	NA	NaN	NA	NA	NaN	NA	NA	NaN	NA	NA	NaN	NA	NA
FBgn0265078	NaN	NA	NaN	NA	NA	NaN	NA	NA	NaN	NA	NA	NaN	NA	NA
FBgn0265079	NaN	NA	NaN	NA	NA	NaN	NA	NA	NaN	NA	NA	NaN	NA	NA
FBgn0265080	NaN	NA	NaN	NA	NA	NaN	NA	NA	NaN	NA	NA	NaN	NA	NA
FBgn0265081	NaN	NA	NaN	NA	NA	NaN	NA	NA	NaN	NA	NA	NaN	NA	NA
FBgn0265082	-1.03649583345954	1	-0.5144617714728432	0.4955228056315364	1	-0.6192883289662658	0.49285188265263963	1	0.9720848383248393	0.28895893257175154	1	-1.5913731672911051	0.0889943279492182	0.6949156828856565
FBgn0265083	-1.1375901983133687	1	-1.1580245241174456	0.17750801870917535	1	0.2838438851292561	0.7835536363964011	1	-0.6349176948431333	0.5472677095643047	1	0.9187615799723895	0.38673782118668143	1
FBgn0265084	-Inf	1	-Inf	0.640758111484768	1	-Inf	0.9019019921436755	1	-1.105138109391286	0.9909664711634537	1	-Inf	0.9785246867971102	1
FBgn0265085	NaN	NA	NaN	NA	NA	NaN	NA	NA	NaN	NA	NA	NaN	NA	NA
FBgn0265086	NaN	NA	NaN	NA	NA	NaN	NA	NA	NaN	NA	NA	NaN	NA	NA
FBgn0265087	Inf	1	Inf	0.5115267912956736	1	0.45863198448304304	0.8162760068897658	1	-0.7902647720378744	0.7036152089895257	1	1.2488967565209173	0.5380723729642867	1
FBgn0265088	NaN	NA	NaN	NA	NA	NaN	NA	NA	NaN	NA	NA	NaN	NA	NA
FBgn0265089	Inf	1	Inf	1	1	-2.11455334846176	0.8571488024342824	1	1.0647868920510262	0.915713068375013	1	-3.179340240512786	0.7467745694996129	1
FBgn0265095	NaN	NA	NaN	NA	NA	NaN	NA	NA	NaN	NA	NA	NaN	NA	NA
FBgn0265096	NaN	NA	NaN	NA	NA	NaN	NA	NA	NaN	NA	NA	NaN	NA	NA
FBgn0265097	NaN	NA	NaN	NA	NA	NaN	NA	NA	NaN	NA	NA	NaN	NA	NA
FBgn0265098	NaN	NA	NaN	NA	NA	NaN	NA	NA	NaN	NA	NA	NaN	NA	NA
FBgn0265099	NaN	NA	NaN	NA	NA	NaN	NA	NA	NaN	NA	NA	NaN	NA	NA
FBgn0265101	-0.7662626434106294	1	-0.7636452968066337	0.22723879363909408	1	0.248621964409565	0.7815655335005224	1	-0.22020676635890768	0.8103303948778119	1	0.4688287307684727	0.6106967370056415	1
FBgn0265102	0.3766733651277883	1	0.084286906654436	0.9350118035884073	1	0.7380231636055392	0.4303538623718715	1	-1.0372340448894828	0.27952405136506325	1	1.7752572084950218	0.06942978164846929	0.6299810807715759
FBgn0265103	NaN	NA	NaN	NA	NA	NaN	NA	NA	NaN	NA	NA	NaN	NA	NA
FBgn0265104	NaN	NA	NaN	NA	NA	NaN	NA	NA	NaN	NA	NA	NaN	NA	NA
FBgn0265105	NaN	NA	NaN	NA	NA	NaN	NA	NA	NaN	NA	NA	NaN	NA	NA
FBgn0265106	NaN	NA	NaN	NA	NA	NaN	NA	NA	NaN	NA	NA	NaN	NA	NA
FBgn0265107	NaN	NA	NaN	NA	NA	NaN	NA	NA	NaN	NA	NA	NaN	NA	NA
FBgn0265137	-0.2175704920061961	1	-0.24888772829613728	0.7128261192749942	1	0.22711751205774233	0.802841792624414	1	0.18142206365535882	0.843527767637093	1	0.04569544840238339	0.9640557667184491	1
FBgn0265138	NaN	NA	NaN	NA	NA	NaN	NA	NA	Inf	0.9938045528885822	1	-Inf	0.9925971483489295	1
FBgn0265139	-Inf	1	0.21677584405267472	1	1	NaN	NA	NA	NaN	NA	NA	NaN	NA	NA
FBgn0265140	0.3742242231522376	1	0.680086078516253	0.32295860386521236	1	-0.8609329730358386	0.33027784990556847	1	0.7580267779895467	0.3959017578054992	1	-1.618959751025385	0.07695968733556505	0.65726078015942
FBgn0265143	NaN	NA	NaN	NA	NA	NaN	NA	NA	NaN	NA	NA	NaN	NA	NA
FBgn0265144	NaN	NA	NaN	NA	NA	NaN	NA	NA	NaN	NA	NA	NaN	NA	NA
FBgn0265145	NaN	NA	NaN	NA	NA	NaN	NA	NA	NaN	NA	NA	NaN	NA	NA
FBgn0265146	NaN	NA	NaN	NA	NA	NaN	NA	NA	NaN	NA	NA	NaN	NA	NA
FBgn0265147	NaN	NA	NaN	NA	NA	NaN	NA	NA	NaN	NA	NA	NaN	NA	NA
FBgn0265148	NaN	NA	NaN	NA	NA	NaN	NA	NA	NaN	NA	NA	NaN	NA	NA
FBgn0265149	NaN	NA	NaN	NA	NA	NaN	NA	NA	NaN	NA	NA	NaN	NA	NA
FBgn0265150	NaN	NA	NaN	NA	NA	NaN	NA	NA	NaN	NA	NA	NaN	NA	NA
FBgn0265151	NaN	NA	NaN	NA	NA	NaN	NA	NA	NaN	NA	NA	NaN	NA	NA
FBgn0265152	NaN	NA	NaN	NA	NA	NaN	NA	NA	NaN	NA	NA	NaN	NA	NA
FBgn0265153	NaN	NA	NaN	NA	NA	NaN	NA	NA	NaN	NA	NA	NaN	NA	NA
FBgn0265155	NaN	NA	NaN	NA	NA	NaN	NA	NA	NaN	NA	NA	NaN	NA	NA
FBgn0265156	NaN	NA	NaN	NA	NA	NaN	NA	NA	NaN	NA	NA	NaN	NA	NA
FBgn0265157	NaN	NA	NaN	NA	NA	NaN	NA	NA	NaN	NA	NA	NaN	NA	NA
FBgn0265158	NaN	NA	NaN	NA	NA	NaN	NA	NA	NaN	NA	NA	NaN	NA	NA
FBgn0265159	NaN	NA	NaN	NA	NA	NaN	NA	NA	NaN	NA	NA	NaN	NA	NA
FBgn0265160	NaN	NA	NaN	NA	NA	NaN	NA	NA	NaN	NA	NA	NaN	NA	NA
FBgn0265161	NaN	NA	NaN	NA	NA	NaN	NA	NA	NaN	NA	NA	NaN	NA	NA
FBgn0265162	NaN	NA	NaN	NA	NA	NaN	NA	NA	NaN	NA	NA	NaN	NA	NA
FBgn0265163	NaN	NA	NaN	NA	NA	NaN	NA	NA	NaN	NA	NA	NaN	NA	NA
FBgn0265164	NaN	NA	NaN	NA	NA	NaN	NA	NA	NaN	NA	NA	NaN	NA	NA
FBgn0265165	NaN	NA	NaN	NA	NA	NaN	NA	NA	NaN	NA	NA	NaN	NA	NA
FBgn0265166	NaN	NA	NaN	NA	NA	NaN	NA	NA	NaN	NA	NA	NaN	NA	NA
FBgn0265167	NaN	NA	NaN	NA	NA	NaN	NA	NA	NaN	NA	NA	NaN	NA	NA
FBgn0265168	NaN	NA	NaN	NA	NA	NaN	NA	NA	NaN	NA	NA	NaN	NA	NA
FBgn0265169	NaN	NA	NaN	NA	NA	NaN	NA	NA	NaN	NA	NA	NaN	NA	NA
FBgn0265174	0.480880673041442	1	0.5923419025421102	0.44553668932125684	1	-0.051385877623428534	0.9571499420475813	1	-0.05705894322497684	0.9545711225317863	1	0.00567306560154824	0.9993413926396275	1
FBgn0265176	NaN	NA	NaN	NA	NA	NaN	NA	NA	NaN	NA	NA	NaN	NA	NA
FBgn0265177	-1.2644013068007642	0.6551574649584491	-1.238363313694497	0.07546689853508846	1	0.5757621524056254	0.5366939757132466	1	0.46206011185403073	0.6244485070034465	1	0.11370204055159464	0.9082622961627684	1
FBgn0265178	-0.42108909323973487	1	-0.30780450213246463	0.6810780413877688	1	-1.0525060003611428	0.24560604215735865	1	0.9990480894501798	0.27479219513754277	1	-2.0515540898113227	0.030117742413031334	0.40875522314981266
FBgn0265180	-3.331388485504442	0.24204923202264456	-2.858186213628547	0.040366968493037184	0.7532953140278632	-0.9908179800395147	0.38199953649066226	1	1.6569091843450485	0.14661297765716194	1	-2.6477271643845635	0.02587893042981871	0.37258656910335547
FBgn0265182	0.38742976195150514	1	0.21677584405267472	1	1	0.6224122457044466	0.9797682332740165	1	-1.105138109391286	0.9833386662308632	1	1.7275503550957327	0.927288588004763	1
FBgn0265184	0.33084623358513743	1	0.02413076611027878	1	1	1.1991071304420022	0.4837826277593292	1	0.3047376847717786	0.876826854979872	1	0.8943694456702236	0.6151522762884791	1
FBgn0265185	-3.958345074890225	0.8145441773857829	-3.070105303735487	0.1798461944175317	1	-5.062085928567624	8.43441052511208e-5	0.08737282539422923	1.6820389307286876	0.1139325607798926	1	-6.744124859296312	8.587070959770354e-7	6.700777705607467e-4
FBgn0265186	-Inf	1	-0.4612960610599629	0.9914692978431789	1	-5.362480861905345	0.02815451361606678	1	1.47982439132987	0.4104401743155412	1	-6.8423052532352155	0.00583135132258061	0.17740602770532649
FBgn0265187	Inf	1	Inf	0.9582639719043465	1	-1.4721053530798434	0.5984592505250267	1	-3.8777276132882137	0.2381294895525081	1	2.40562226020837	0.4932219019577552	1
FBgn0265188	NaN	NA	NaN	NA	NA	-Inf	0.9670789650794891	1	-Inf	0.9814109648761914	1	NaN	NA	NA
FBgn0265189	0.37857884436923916	1	0.4386954831332484	0.607400061150534	1	0.14531377829335104	0.8780136021347645	1	-0.36059929552027914	0.7075098418124904	1	0.50591307381363	0.6009559276719324	1
FBgn0265190	0.4115525561516788	1	0.37856944069053405	0.64604683816938	1	0.18037164451899532	0.8499973935556714	1	-0.26272532110803765	0.7874644227735859	1	0.44309696562703316	0.6502501753323268	1
FBgn0265191	-1.7070878368327846	0.8832212863945739	-1.5143370238680935	0.15623881831455946	1	-0.05667243238125985	0.9657631640127057	1	0.29079056693985317	0.8047173338575616	1	-0.3474629993211129	0.7674119273187272	1
FBgn0265192	-0.0019181331080606768	1	0.044052484115354174	0.964296359478012	1	0.5190625070895479	0.5556809081419654	1	-0.3999390262557843	0.6555749462548894	1	0.9190015333453321	0.3101608473787834	1
FBgn0265193	1.0940217070741924	1	1.0369548064678624	0.41662670110613864	1	0.29804510536566675	0.8045989633285716	1	-0.14466647357792362	0.9131001873237398	1	0.44271157894359037	0.721697995165245	1
FBgn0265194	0.361310700987623	1	0.66987739299273	0.35245085952652905	1	-0.8274552377374962	0.35138442843725126	1	0.8050576309409044	0.36969818923109515	1	-1.6325128686784007	0.07589908647514455	0.655644876156138
FBgn0265196	NaN	NA	NaN	NA	NA	NaN	NA	NA	NaN	NA	NA	NaN	NA	NA
FBgn0265197	NaN	NA	NaN	NA	NA	-Inf	0.9300269228386655	1	-Inf	0.9506770310024026	1	NaN	NA	NA
FBgn0265198	NaN	NA	NaN	NA	NA	NaN	NA	NA	NaN	NA	NA	NaN	NA	NA
FBgn0265199	NaN	NA	NaN	NA	NA	NaN	NA	NA	NaN	NA	NA	NaN	NA	NA
FBgn0265200	NaN	NA	NaN	NA	NA	NaN	NA	NA	NaN	NA	NA	NaN	NA	NA
FBgn0265201	NaN	NA	NaN	NA	NA	-Inf	0.9972333529207082	1	0.47982439132987015	1	1	-Inf	0.9876441065834004	1
FBgn0265202	NaN	NA	NaN	NA	NA	NaN	NA	NA	NaN	NA	NA	NaN	NA	NA
FBgn0265203	NaN	NA	NaN	NA	NA	NaN	NA	NA	NaN	NA	NA	NaN	NA	NA
FBgn0265204	NaN	NA	NaN	NA	NA	NaN	NA	NA	NaN	NA	NA	NaN	NA	NA
FBgn0265205	NaN	NA	NaN	NA	NA	NaN	NA	NA	NaN	NA	NA	NaN	NA	NA
FBgn0265252	NaN	NA	NaN	NA	NA	NaN	NA	NA	NaN	NA	NA	NaN	NA	NA
FBgn0265253	NaN	NA	NaN	NA	NA	NaN	NA	NA	NaN	NA	NA	NaN	NA	NA
FBgn0265254	NaN	NA	NaN	NA	NA	NaN	NA	NA	NaN	NA	NA	NaN	NA	NA
FBgn0265255	NaN	NA	NaN	NA	NA	NaN	NA	NA	NaN	NA	NA	NaN	NA	NA
FBgn0265256	NaN	NA	Inf	1	1	NaN	NA	NA	NaN	NA	NA	NaN	NA	NA
FBgn0265257	NaN	NA	NaN	NA	NA	NaN	NA	NA	Inf	0.9466062339963704	1	-Inf	0.9443018680644827	1
FBgn0265262	-3.8142040992181454	0.021495417790043114	-3.55189860984087	0.0022320826090643582	0.09435764049273698	-1.021443944070278	0.403374607021333	1	1.5070458600648942	0.21761092304589455	1	-2.528489804135172	0.04687992933313799	0.5066755058581535
FBgn0265263	-Inf	1	-Inf	0.984650380238136	1	NaN	NA	NA	NaN	NA	NA	NaN	NA	NA
FBgn0265264	NaN	NA	NaN	NA	NA	-Inf	0.9670789650794891	1	-Inf	0.9814109648761914	1	NaN	NA	NA
FBgn0265265	NaN	NA	NaN	NA	NA	Inf	1	1	NaN	NA	NA	Inf	1	1
FBgn0265266	NaN	NA	NaN	NA	NA	-Inf	0.9987912819741754	1	-Inf	1	1	NaN	NA	NA
FBgn0265267	-3.93135862540529	0.15325950942699465	-4.233257076582373	0.0060357240919580255	0.20097902327256725	-0.69951584918291565	0.8678348352496634	1	-0.2571412028363363	0.9728880897944241	1	-0.4423746463465797	0.934910800648218	1
FBgn0265268	NaN	NA	NaN	NA	NA	NaN	NA	NA	NaN	NA	NA	NaN	NA	NA
FBgn0265269	NaN	NA	NaN	NA	NA	NaN	NA	NA	NaN	NA	NA	NaN	NA	NA
FBgn0265270	NaN	NA	NaN	NA	NA	NaN	NA	NA	NaN	NA	NA	NaN	NA	NA
FBgn0265271	-Inf	1	-Inf	0.7507770363779491	1	Inf	0.9563115933847329	1	Inf	0.9863438959618338	1	0.4056222602083701	1	1
FBgn0265272	Inf	1	Inf	1	1	-0.5295908477406037	0.989011717119301	1	0.06478689205102615	1	1	-0.5943777397916299	0.9899047778578979	1
FBgn0265274	-2.284307060130582	0.0036982365985326676	-1.9703702534852319	0.0013362793231305606	0.06340645388254511	-1.265185633559811	0.1500208536143338	1	0.7615543715122769	0.3872239722683426	1	-2.026740005072088	0.026545937297304426	0.37785224908756104
FBgn0265276	-1.9691165298054334	0.5436824965043926	-1.1605290078710613	0.23854120926795402	1	-1.0214439440702783	0.29226698004019486	1	1.3078942539971807	0.18254822835520498	1	-2.329338198067459	0.022122755158658143	0.34543240679275045
FBgn0265295	NaN	NA	NaN	NA	NA	NaN	NA	NA	NaN	NA	NA	NaN	NA	NA
FBgn0265296	-3.5194608336570132	1	-3.1051522508346876	0.8372004340746666	1	-2.921908270519364	0.5039520278450957	1	0.47982439132987015	0.9165057362858672	1	-3.401732661849234	0.44113208681257143	1
FBgn0265297	-0.5466809772679676	1	-0.41298172336202416	0.44246200211827125	1	-0.30071051327598236	0.7245594165230735	1	0.6091948501448543	0.48163949149856744	1	-0.9099053634208367	0.2986375009960524	1
FBgn0265298	-0.3222923323877248	1	-0.10647886705771796	0.8456269180733906	1	-0.3535658323226487	0.6875899082418041	1	-0.05783239461292942	0.9499360173509069	1	-0.2957334377097194	0.7401733012198105	1
FBgn0265299	NaN	NA	NaN	NA	NA	NaN	NA	NA	NaN	NA	NA	NaN	NA	NA
FBgn0265300	NaN	NA	NaN	NA	NA	NaN	NA	NA	NaN	NA	NA	NaN	NA	NA
FBgn0265301	NaN	NA	NaN	NA	NA	NaN	NA	NA	NaN	NA	NA	NaN	NA	NA
FBgn0265302	NaN	NA	NaN	NA	NA	NaN	NA	NA	NaN	NA	NA	NaN	NA	NA
FBgn0265303	NaN	NA	NaN	NA	NA	NaN	NA	NA	NaN	NA	NA	NaN	NA	NA
FBgn0265304	NaN	NA	NaN	NA	NA	NaN	NA	NA	NaN	NA	NA	NaN	NA	NA
FBgn0265305	NaN	NA	NaN	NA	NA	NaN	NA	NA	NaN	NA	NA	NaN	NA	NA
FBgn0265306	NaN	NA	NaN	NA	NA	NaN	NA	NA	NaN	NA	NA	NaN	NA	NA
FBgn0265307	NaN	NA	NaN	NA	NA	NaN	NA	NA	NaN	NA	NA	NaN	NA	NA
FBgn0265308	NaN	NA	NaN	NA	NA	NaN	NA	NA	NaN	NA	NA	NaN	NA	NA
FBgn0265309	NaN	NA	NaN	NA	NA	NaN	NA	NA	NaN	NA	NA	NaN	NA	NA
FBgn0265310	NaN	NA	NaN	NA	NA	NaN	NA	NA	NaN	NA	NA	NaN	NA	NA
FBgn0265311	NaN	NA	NaN	NA	NA	NaN	NA	NA	NaN	NA	NA	NaN	NA	NA
FBgn0265312	NaN	NA	NaN	NA	NA	NaN	NA	NA	NaN	NA	NA	NaN	NA	NA
FBgn0265313	0.19084109602040458	1	0.2708832493921251	0.7982898331651184	1	0.4683956208217481	0.6458018524828784	1	0.9496449901563392	0.3577950894893293	1	-0.481249369334591	0.641065714055667	1
FBgn0265314	NaN	NA	NaN	NA	NA	NaN	NA	NA	NaN	NA	NA	NaN	NA	NA
FBgn0265315	NaN	NA	NaN	NA	NA	NaN	NA	NA	NaN	NA	NA	NaN	NA	NA
FBgn0265316	NaN	NA	NaN	NA	NA	NaN	NA	NA	NaN	NA	NA	NaN	NA	NA
FBgn0265317	NaN	NA	NaN	NA	NA	NaN	NA	NA	NaN	NA	NA	NaN	NA	NA
FBgn0265318	NaN	NA	NaN	NA	NA	NaN	NA	NA	NaN	NA	NA	NaN	NA	NA
FBgn0265338	NaN	NA	NaN	NA	NA	NaN	NA	NA	NaN	NA	NA	NaN	NA	NA
FBgn0265339	NaN	NA	NaN	NA	NA	NaN	NA	NA	NaN	NA	NA	NaN	NA	NA
FBgn0265340	NaN	NA	NaN	NA	NA	NaN	NA	NA	NaN	NA	NA	NaN	NA	NA
FBgn0265341	NaN	NA	NaN	NA	NA	NaN	NA	NA	NaN	NA	NA	NaN	NA	NA
FBgn0265342	Inf	1	Inf	0.9239588164277437	1	0.055371652980552744	1	1	1.7277519047734555	0.6259329615652386	1	-1.672380251792903	0.6375660572202834	1
FBgn0265343	NaN	NA	NaN	NA	NA	NaN	NA	NA	NaN	NA	NA	NaN	NA	NA
FBgn0265344	NaN	NA	NaN	NA	NA	NaN	NA	NA	NaN	NA	NA	NaN	NA	NA
FBgn0265345	NaN	NA	NaN	NA	NA	NaN	NA	NA	NaN	NA	NA	NaN	NA	NA
FBgn0265346	NaN	NA	NaN	NA	NA	NaN	NA	NA	NaN	NA	NA	NaN	NA	NA
FBgn0265347	NaN	NA	NaN	NA	NA	NaN	NA	NA	NaN	NA	NA	NaN	NA	NA
FBgn0265348	NaN	NA	NaN	NA	NA	NaN	NA	NA	NaN	NA	NA	NaN	NA	NA
FBgn0265349	NaN	NA	NaN	NA	NA	-Inf	0.9670789650794891	1	-Inf	0.9814109648761914	1	NaN	NA	NA
FBgn0265351	0.2556398893959639	1	0.050067555293904845	0.9993718514051358	1	0.19664833983254415	0.8524537262940703	1	0.1103679263599217	0.9196228781663299	1	0.08628041347262241	0.9414922220579838	1
FBgn0265356	-3.2552482366259388	0.013822498707254188	-2.4500249487249426	0.009544156754330527	0.2845258039746493	-1.3840140234549865	0.15225357044592538	1	1.643005034086405	0.09261893965315161	1	-3.0270190575413918	0.0033559553140637996	0.12510018137298337
FBgn0265362	-0.07651733780828494	1	-0.39090673316856506	0.7945283001324562	1	0.6509813979012177	0.7270862229579913	1	-0.4497862807787318	0.8299523665147976	1	1.1007676786799496	0.5704953735288976	1
FBgn0265363	NaN	NA	NaN	NA	NA	NaN	NA	NA	NaN	NA	NA	NaN	NA	NA
FBgn0265364	NaN	NA	NaN	NA	NA	NaN	NA	NA	NaN	NA	NA	NaN	NA	NA
FBgn0265365	NaN	NA	NaN	NA	NA	NaN	NA	NA	NaN	NA	NA	NaN	NA	NA
FBgn0265366	NaN	NA	NaN	NA	NA	NaN	NA	NA	NaN	NA	NA	NaN	NA	NA
FBgn0265367	NaN	NA	NaN	NA	NA	NaN	NA	NA	NaN	NA	NA	NaN	NA	NA
FBgn0265368	NaN	NA	NaN	NA	NA	NaN	NA	NA	NaN	NA	NA	NaN	NA	NA
FBgn0265369	NaN	NA	NaN	NA	NA	NaN	NA	NA	NaN	NA	NA	NaN	NA	NA
FBgn0265370	NaN	NA	NaN	NA	NA	NaN	NA	NA	NaN	NA	NA	NaN	NA	NA
FBgn0265371	NaN	NA	NaN	NA	NA	NaN	NA	NA	NaN	NA	NA	NaN	NA	NA
FBgn0265372	NaN	NA	NaN	NA	NA	NaN	NA	NA	NaN	NA	NA	NaN	NA	NA
FBgn0265373	NaN	NA	NaN	NA	NA	NaN	NA	NA	NaN	NA	NA	NaN	NA	NA
FBgn0265374	NaN	NA	NaN	NA	NA	NaN	NA	NA	NaN	NA	NA	NaN	NA	NA
FBgn0265375	NaN	NA	NaN	NA	NA	NaN	NA	NA	NaN	NA	NA	NaN	NA	NA
FBgn0265376	NaN	NA	NaN	NA	NA	NaN	NA	NA	NaN	NA	NA	NaN	NA	NA
FBgn0265377	NaN	NA	NaN	NA	NA	NaN	NA	NA	NaN	NA	NA	NaN	NA	NA
FBgn0265378	NaN	NA	NaN	NA	NA	NaN	NA	NA	NaN	NA	NA	NaN	NA	NA
FBgn0265379	NaN	NA	NaN	NA	NA	NaN	NA	NA	NaN	NA	NA	NaN	NA	NA
FBgn0265380	NaN	NA	NaN	NA	NA	NaN	NA	NA	NaN	NA	NA	NaN	NA	NA
FBgn0265381	NaN	NA	NaN	NA	NA	NaN	NA	NA	NaN	NA	NA	NaN	NA	NA
FBgn0265382	NaN	NA	NaN	NA	NA	NaN	NA	NA	NaN	NA	NA	NaN	NA	NA
FBgn0265383	NaN	NA	NaN	NA	NA	NaN	NA	NA	NaN	NA	NA	NaN	NA	NA
FBgn0265413	-3.307157229944149	2.0093146995645283e-5	-2.445681743244198	2.2065858910520747e-4	0.014196949224463858	-1.1145533484617596	0.2133376333847295	1	0.5512988603336456	0.5391353172439441	1	-1.665852208795405	0.07145946133606726	0.6396375863418317
FBgn0265414	NaN	NA	NaN	NA	NA	NaN	NA	NA	NaN	NA	NA	NaN	NA	NA
FBgn0265416	-4.721094694826664	0.15346718986988364	-4.23639678411294	0.01754635919394044	0.43916030439690934	-3.547512755737866	0.0327978720937174	1	1.894861890608714	0.1923365358617017	1	-5.44237464634658	0.0018842680089867644	0.09155245044529545
FBgn0265417	Inf	1	Inf	1	1	-Inf	0.9987912819741754	1	-Inf	1	1	NaN	NA	NA
FBgn0265418	NaN	NA	NaN	NA	NA	NaN	NA	NA	NaN	NA	NA	NaN	NA	NA
FBgn0265419	NaN	NA	NaN	NA	NA	NaN	NA	NA	NaN	NA	NA	NaN	NA	NA
FBgn0265420	NaN	NA	NaN	NA	NA	NaN	NA	NA	NaN	NA	NA	NaN	NA	NA
FBgn0265421	NaN	NA	NaN	NA	NA	NaN	NA	NA	NaN	NA	NA	NaN	NA	NA
FBgn0265422	NaN	NA	NaN	NA	NA	NaN	NA	NA	NaN	NA	NA	NaN	NA	NA
FBgn0265423	NaN	NA	NaN	NA	NA	NaN	NA	NA	NaN	NA	NA	NaN	NA	NA
FBgn0265424	NaN	NA	NaN	NA	NA	NaN	NA	NA	NaN	NA	NA	NaN	NA	NA
FBgn0265425	NaN	NA	NaN	NA	NA	NaN	NA	NA	NaN	NA	NA	NaN	NA	NA
FBgn0265426	NaN	NA	NaN	NA	NA	NaN	NA	NA	NaN	NA	NA	NaN	NA	NA
FBgn0265427	NaN	NA	NaN	NA	NA	NaN	NA	NA	NaN	NA	NA	NaN	NA	NA
FBgn0265428	NaN	NA	NaN	NA	NA	NaN	NA	NA	NaN	NA	NA	NaN	NA	NA
FBgn0265429	NaN	NA	NaN	NA	NA	NaN	NA	NA	NaN	NA	NA	NaN	NA	NA
FBgn0265434	-1.0120455527646823	0.7044658710015118	-0.7706028698229864	0.17671463759134945	1	-0.7704621832176376	0.3712371667477645	1	0.8536582183328543	0.328211200576201	1	-1.6241204015504918	0.06922070686955559	0.6290592965125374
FBgn0265443	NaN	NA	NaN	NA	NA	NaN	NA	NA	NaN	NA	NA	NaN	NA	NA
FBgn0265444	NaN	NA	NaN	NA	NA	NaN	NA	NA	NaN	NA	NA	NaN	NA	NA
FBgn0265445	NaN	NA	NaN	NA	NA	NaN	NA	NA	NaN	NA	NA	NaN	NA	NA
FBgn0265446	NaN	NA	NaN	NA	NA	NaN	NA	NA	NaN	NA	NA	NaN	NA	NA
FBgn0265447	NaN	NA	NaN	NA	NA	NaN	NA	NA	NaN	NA	NA	NaN	NA	NA
FBgn0265448	NaN	NA	NaN	NA	NA	NaN	NA	NA	NaN	NA	NA	NaN	NA	NA
FBgn0265449	NaN	NA	NaN	NA	NA	NaN	NA	NA	NaN	NA	NA	NaN	NA	NA
FBgn0265450	NaN	NA	NaN	NA	NA	NaN	NA	NA	NaN	NA	NA	NaN	NA	NA
FBgn0265451	NaN	NA	NaN	NA	NA	NaN	NA	NA	NaN	NA	NA	NaN	NA	NA
FBgn0265452	NaN	NA	NaN	NA	NA	NaN	NA	NA	NaN	NA	NA	NaN	NA	NA
FBgn0265453	NaN	NA	NaN	NA	NA	NaN	NA	NA	NaN	NA	NA	NaN	NA	NA
FBgn0265454	NaN	NA	NaN	NA	NA	NaN	NA	NA	NaN	NA	NA	NaN	NA	NA
FBgn0265455	NaN	NA	NaN	NA	NA	NaN	NA	NA	NaN	NA	NA	NaN	NA	NA
FBgn0265457	NaN	NA	NaN	NA	NA	NaN	NA	NA	NaN	NA	NA	NaN	NA	NA
FBgn0265458	NaN	NA	NaN	NA	NA	NaN	NA	NA	NaN	NA	NA	NaN	NA	NA
FBgn0265464	0.37432277331002806	1	0.4522891871225636	0.5760807826000548	1	0.28644058389307536	0.7616610025078466	1	-0.7707932124715197	0.42397536456654433	1	1.057233796364595	0.2773341266350141	1
FBgn0265467	NaN	NA	NaN	NA	NA	NaN	NA	NA	NaN	NA	NA	NaN	NA	NA
FBgn0265468	NaN	NA	NaN	NA	NA	NaN	NA	NA	NaN	NA	NA	NaN	NA	NA
FBgn0265469	NaN	NA	NaN	NA	NA	NaN	NA	NA	NaN	NA	NA	NaN	NA	NA
FBgn0265470	NaN	NA	NaN	NA	NA	NaN	NA	NA	NaN	NA	NA	NaN	NA	NA
FBgn0265487	-5.055093857572697	2.585541345699527e-13	-4.374710414596526	8.289175970385098e-12	2.9499104984607967e-9	-1.6261037625630805	0.06889090323280277	1	1.8323353200279846	0.043533306049365825	1	-3.4584390825910654	3.60493570440178e-4	0.035249159694682106
FBgn0265496	NaN	NA	NaN	NA	NA	NaN	NA	NA	NaN	NA	NA	NaN	NA	NA
FBgn0265497	NaN	NA	NaN	NA	NA	NaN	NA	NA	NaN	NA	NA	NaN	NA	NA
FBgn0265498	NaN	NA	NaN	NA	NA	NaN	NA	NA	NaN	NA	NA	NaN	NA	NA
FBgn0265499	NaN	NA	NaN	NA	NA	NaN	NA	NA	NaN	NA	NA	NaN	NA	NA
FBgn0265500	NaN	NA	NaN	NA	NA	NaN	NA	NA	NaN	NA	NA	NaN	NA	NA
FBgn0265508	NaN	NA	NaN	NA	NA	NaN	NA	NA	NaN	NA	NA	NaN	NA	NA
FBgn0265509	NaN	NA	NaN	NA	NA	NaN	NA	NA	NaN	NA	NA	NaN	NA	NA
FBgn0265510	NaN	NA	NaN	NA	NA	NaN	NA	NA	NaN	NA	NA	NaN	NA	NA
FBgn0265511	NaN	NA	NaN	NA	NA	NaN	NA	NA	NaN	NA	NA	NaN	NA	NA
FBgn0265512	-0.08814168395194041	1	0.005208776193236532	1	1	-0.20530397770330813	0.8183762683783139	1	0.7854402895202266	0.38576621755951157	1	-0.9907442672235349	0.2786447807996108	1
FBgn0265523	0.5661993628345015	1	0.3704459875784442	0.5472123300938881	1	0.14352477533643748	0.8687273508731721	1	-0.01581679654072074	0.9872016541955784	1	0.15934157187715822	0.8595322250723766	1
FBgn0265524	NaN	NA	NaN	NA	NA	NaN	NA	NA	NaN	NA	NA	NaN	NA	NA
FBgn0265525	NaN	NA	NaN	NA	NA	NaN	NA	NA	NaN	NA	NA	NaN	NA	NA
FBgn0265526	NaN	NA	NaN	NA	NA	NaN	NA	NA	NaN	NA	NA	NaN	NA	NA
FBgn0265527	NaN	NA	NaN	NA	NA	NaN	NA	NA	NaN	NA	NA	NaN	NA	NA
FBgn0265529	NaN	NA	NaN	NA	NA	NaN	NA	NA	NaN	NA	NA	NaN	NA	NA
FBgn0265530	NaN	NA	NaN	NA	NA	NaN	NA	NA	NaN	NA	NA	NaN	NA	NA
FBgn0265531	NaN	NA	NaN	NA	NA	NaN	NA	NA	NaN	NA	NA	NaN	NA	NA
FBgn0265532	NaN	NA	NaN	NA	NA	NaN	NA	NA	NaN	NA	NA	NaN	NA	NA
FBgn0265534	NaN	NA	NaN	NA	NA	NaN	NA	NA	NaN	NA	NA	NaN	NA	NA
FBgn0265535	0.12439535611771141	1	-0.32379253731002816	0.9603787457509979	1	-0.7425845710748017	0.8424468014246557	1	-0.1482068312831722	0.992045221743248	1	-0.5943777397916297	0.887218820468928	1
FBgn0265536	NaN	NA	NaN	NA	NA	NaN	NA	NA	NaN	NA	NA	NaN	NA	NA
FBgn0265537	NaN	NA	NaN	NA	NA	NaN	NA	NA	NaN	NA	NA	NaN	NA	NA
FBgn0265538	NaN	NA	NaN	NA	NA	NaN	NA	NA	NaN	NA	NA	NaN	NA	NA
FBgn0265539	NaN	NA	NaN	NA	NA	NaN	NA	NA	NaN	NA	NA	NaN	NA	NA
FBgn0265540	NaN	NA	NaN	NA	NA	NaN	NA	NA	NaN	NA	NA	NaN	NA	NA
FBgn0265542	NaN	NA	NaN	NA	NA	NaN	NA	NA	NaN	NA	NA	NaN	NA	NA
FBgn0265543	NaN	NA	NaN	NA	NA	NaN	NA	NA	NaN	NA	NA	NaN	NA	NA
FBgn0265545	NaN	NA	NaN	NA	NA	NaN	NA	NA	NaN	NA	NA	NaN	NA	NA
FBgn0265546	NaN	NA	NaN	NA	NA	NaN	NA	NA	NaN	NA	NA	NaN	NA	NA
FBgn0265547	NaN	NA	NaN	NA	NA	NaN	NA	NA	NaN	NA	NA	NaN	NA	NA
FBgn0265548	NaN	NA	NaN	NA	NA	NaN	NA	NA	NaN	NA	NA	NaN	NA	NA
FBgn0265549	NaN	NA	NaN	NA	NA	NaN	NA	NA	NaN	NA	NA	NaN	NA	NA
FBgn0265550	NaN	NA	NaN	NA	NA	NaN	NA	NA	NaN	NA	NA	NaN	NA	NA
FBgn0265551	NaN	NA	NaN	NA	NA	NaN	NA	NA	NaN	NA	NA	NaN	NA	NA
FBgn0265574	0.40379762841895683	1	0.3336091054119898	0.6525059846227194	1	0.33559800396095163	0.7124336856526378	1	-0.6498942877174224	0.4840202129810036	1	0.9854922916783739	0.29333947914059144	1
FBgn0265575	1.4440513650241402	0.15466557656039542	1.3574407589764925	0.01523703330075392	0.4051055220149381	0.3959561605989647	0.6450293459771528	1	-1.668147553765495	0.06120248968655595	1	2.06410371436446	0.02276995762994501	0.35172641753924305
FBgn0265576	-0.7824952394908072	1	-0.19826165522616937	0.9842254994887715	1	0.5635185566508781	0.955872896309354	1	-0.2571412028363359	1	1	0.8206597594872141	0.9392920208185958	1
FBgn0265577	-Inf	1	-Inf	0.8097029325123191	1	NaN	NA	NA	Inf	0.9466062339963704	1	-Inf	0.9443018680644827	1
FBgn0265578	0.8024672612303488	1	0.38670084549498684	1	1	-0.1145533484617595	1	1	2.157896296442508	0.6192059089261674	1	-2.2724496449042673	0.6026562587053292	1
FBgn0265579	NaN	NA	NaN	NA	NA	NaN	NA	NA	NaN	NA	NA	NaN	NA	NA
FBgn0265580	NaN	NA	NaN	NA	NA	NaN	NA	NA	NaN	NA	NA	NaN	NA	NA
FBgn0265581	NaN	NA	NaN	NA	NA	NaN	NA	NA	NaN	NA	NA	NaN	NA	NA
FBgn0265582	NaN	NA	NaN	NA	NA	NaN	NA	NA	NaN	NA	NA	NaN	NA	NA
FBgn0265583	NaN	NA	NaN	NA	NA	NaN	NA	NA	NaN	NA	NA	NaN	NA	NA
FBgn0265584	NaN	NA	NaN	NA	NA	NaN	NA	NA	NaN	NA	NA	NaN	NA	NA
FBgn0265585	NaN	NA	NaN	NA	NA	NaN	NA	NA	NaN	NA	NA	NaN	NA	NA
FBgn0265586	NaN	NA	NaN	NA	NA	NaN	NA	NA	NaN	NA	NA	NaN	NA	NA
FBgn0265587	NaN	NA	NaN	NA	NA	NaN	NA	NA	NaN	NA	NA	NaN	NA	NA
FBgn0265588	NaN	NA	NaN	NA	NA	NaN	NA	NA	NaN	NA	NA	NaN	NA	NA
FBgn0265589	NaN	NA	NaN	NA	NA	NaN	NA	NA	NaN	NA	NA	NaN	NA	NA
FBgn0265590	NaN	NA	NaN	NA	NA	NaN	NA	NA	NaN	NA	NA	NaN	NA	NA
FBgn0265591	NaN	NA	NaN	NA	NA	NaN	NA	NA	NaN	NA	NA	NaN	NA	NA
FBgn0265592	NaN	NA	NaN	NA	NA	NaN	NA	NA	NaN	NA	NA	NaN	NA	NA
FBgn0265593	NaN	NA	NaN	NA	NA	NaN	NA	NA	NaN	NA	NA	NaN	NA	NA
FBgn0265594	NaN	NA	NaN	NA	NA	NaN	NA	NA	NaN	NA	NA	NaN	NA	NA
FBgn0265595	-4.004887660827255	1	-3.0056165772837735	0.6142365225504381	1	-4.11455334846176	0.4180970413680295	1	-0.1982475137827678	0.9853566868693577	1	-3.916305834678992	0.4574899334696548	1
FBgn0265596	NaN	NA	NaN	NA	NA	NaN	NA	NA	NaN	NA	NA	NaN	NA	NA
FBgn0265597	-4.519460833657013	1	-Inf	0.48644197139977885	1	-1.1145533484617596	0.995087097045017	1	-0.5201756086701299	1	1	-0.5943777397916299	1	1
FBgn0265598	1.0155878316249785	1	1.0102005480572172	0.17412396151441126	1	0.44078398315011835	0.6402501157994789	1	-0.9768608053074652	0.3123138640646589	1	1.4176447884575831	0.14770121498920918	0.8916258766503324
FBgn0265605	0.1909629730567009	1	0.22343957433368566	0.7730706311961397	1	0.21881341916045	0.8135872992227832	1	-0.3670962786657406	0.6979659456303774	1	0.5859096978261907	0.5381546387356912	1
FBgn0265606	NaN	NA	NaN	NA	NA	NaN	NA	NA	NaN	NA	NA	NaN	NA	NA
FBgn0265607	NaN	NA	NaN	NA	NA	Inf	0.9563115933847329	1	Inf	0.9863438959618338	1	0.4056222602083701	1	1
FBgn0265608	NaN	NA	NaN	NA	NA	NaN	NA	NA	NaN	NA	NA	NaN	NA	NA
FBgn0265609	NaN	NA	NaN	NA	NA	NaN	NA	NA	NaN	NA	NA	NaN	NA	NA
FBgn0265610	NaN	NA	NaN	NA	NA	NaN	NA	NA	NaN	NA	NA	NaN	NA	NA
FBgn0265611	NaN	NA	NaN	NA	NA	NaN	NA	NA	NaN	NA	NA	NaN	NA	NA
FBgn0265612	NaN	NA	NaN	NA	NA	NaN	NA	NA	NaN	NA	NA	NaN	NA	NA
FBgn0265613	NaN	NA	NaN	NA	NA	NaN	NA	NA	NaN	NA	NA	NaN	NA	NA
FBgn0265614	NaN	NA	NaN	NA	NA	NaN	NA	NA	NaN	NA	NA	NaN	NA	NA
FBgn0265623	0.337244004783288	1	0.045115791239614636	1	1	-0.0851095705692777	0.9416453813564367	1	0.90781754571262685	0.4047713967513692	1	-0.9929271162819047	0.3655475612824646	1
FBgn0265625	NaN	NA	NaN	NA	NA	-Inf	0.9987912819741754	1	-Inf	1	1	NaN	NA	NA
FBgn0265626	NaN	NA	NaN	NA	NA	NaN	NA	NA	NaN	NA	NA	NaN	NA	NA
FBgn0265627	NaN	NA	Inf	1	1	NaN	NA	NA	NaN	NA	NA	NaN	NA	NA
FBgn0265629	0.38742976195150514	1	1.2167758440526748	0.9191861710224616	1	0.3329056285094618	0.9438345882898801	1	0.8277476947501772	0.8226401565405573	1	-0.4948420662407154	0.9001895849739703	1
FBgn0265630	0.9447458447835784	0.9857529204492558	1.0799990229448106	0.08834292894122767	1	0.1651044240661577	0.8528699806805382	1	-0.4480465582924888	0.6206493071327178	1	0.6131509823586464	0.5018386458932956	1
FBgn0265631	-Inf	1	-Inf	0.9297835113730879	1	-Inf	0.9987912819741754	1	-Inf	1	1	NaN	NA	NA
FBgn0265632	NaN	NA	NaN	NA	NA	-Inf	0.9987912819741754	1	-Inf	1	1	NaN	NA	NA
FBgn0265633	NaN	NA	NaN	NA	NA	NaN	NA	NA	NaN	NA	NA	NaN	NA	NA
FBgn0265634	NaN	NA	NaN	NA	NA	NaN	NA	NA	NaN	NA	NA	NaN	NA	NA
FBgn0265635	NaN	NA	NaN	NA	NA	NaN	NA	NA	NaN	NA	NA	NaN	NA	NA
FBgn0265636	NaN	NA	NaN	NA	NA	NaN	NA	NA	NaN	NA	NA	NaN	NA	NA
FBgn0265637	NaN	NA	NaN	NA	NA	NaN	NA	NA	NaN	NA	NA	NaN	NA	NA
FBgn0265638	NaN	NA	NaN	NA	NA	NaN	NA	NA	NaN	NA	NA	NaN	NA	NA
FBgn0265639	NaN	NA	NaN	NA	NA	NaN	NA	NA	NaN	NA	NA	NaN	NA	NA
FBgn0265640	NaN	NA	NaN	NA	NA	NaN	NA	NA	NaN	NA	NA	NaN	NA	NA
FBgn0265641	NaN	NA	NaN	NA	NA	NaN	NA	NA	NaN	NA	NA	NaN	NA	NA
FBgn0265642	NaN	NA	NaN	NA	NA	NaN	NA	NA	NaN	NA	NA	NaN	NA	NA
FBgn0265643	NaN	NA	NaN	NA	NA	NaN	NA	NA	NaN	NA	NA	NaN	NA	NA
FBgn0265644	NaN	NA	NaN	NA	NA	NaN	NA	NA	NaN	NA	NA	NaN	NA	NA
FBgn0265645	NaN	NA	NaN	NA	NA	NaN	NA	NA	NaN	NA	NA	NaN	NA	NA
FBgn0265646	NaN	NA	NaN	NA	NA	NaN	NA	NA	NaN	NA	NA	NaN	NA	NA
FBgn0265648	NaN	NA	NaN	NA	NA	NaN	NA	NA	NaN	NA	NA	NaN	NA	NA
FBgn0265649	NaN	NA	NaN	NA	NA	NaN	NA	NA	NaN	NA	NA	NaN	NA	NA
FBgn0265650	NaN	NA	NaN	NA	NA	NaN	NA	NA	NaN	NA	NA	NaN	NA	NA
FBgn0265651	NaN	NA	NaN	NA	NA	NaN	NA	NA	NaN	NA	NA	NaN	NA	NA
FBgn0265652	NaN	NA	NaN	NA	NA	NaN	NA	NA	NaN	NA	NA	NaN	NA	NA
FBgn0265653	NaN	NA	NaN	NA	NA	NaN	NA	NA	NaN	NA	NA	NaN	NA	NA
FBgn0265654	NaN	NA	NaN	NA	NA	NaN	NA	NA	NaN	NA	NA	NaN	NA	NA
FBgn0265655	NaN	NA	NaN	NA	NA	NaN	NA	NA	NaN	NA	NA	NaN	NA	NA
FBgn0265656	NaN	NA	NaN	NA	NA	NaN	NA	NA	NaN	NA	NA	NaN	NA	NA
FBgn0265657	NaN	NA	NaN	NA	NA	NaN	NA	NA	NaN	NA	NA	NaN	NA	NA
FBgn0265658	NaN	NA	NaN	NA	NA	NaN	NA	NA	NaN	NA	NA	NaN	NA	NA
FBgn0265659	NaN	NA	NaN	NA	NA	NaN	NA	NA	NaN	NA	NA	NaN	NA	NA
FBgn0265660	NaN	NA	NaN	NA	NA	NaN	NA	NA	NaN	NA	NA	NaN	NA	NA
FBgn0265661	NaN	NA	NaN	NA	NA	NaN	NA	NA	NaN	NA	NA	NaN	NA	NA
FBgn0265662	NaN	NA	NaN	NA	NA	NaN	NA	NA	NaN	NA	NA	NaN	NA	NA
FBgn0265663	NaN	NA	NaN	NA	NA	NaN	NA	NA	NaN	NA	NA	NaN	NA	NA
FBgn0265664	NaN	NA	NaN	NA	NA	NaN	NA	NA	NaN	NA	NA	NaN	NA	NA
FBgn0265665	NaN	NA	NaN	NA	NA	NaN	NA	NA	NaN	NA	NA	NaN	NA	NA
FBgn0265666	NaN	NA	NaN	NA	NA	NaN	NA	NA	NaN	NA	NA	NaN	NA	NA
FBgn0265667	NaN	NA	NaN	NA	NA	NaN	NA	NA	NaN	NA	NA	NaN	NA	NA
FBgn0265668	NaN	NA	NaN	NA	NA	1.4704091522593963	0.9622750186184778	1	1.47982439132987	0.9717899058413697	1	-0.009415239070473619	1	1
FBgn0265669	-0.820969387305443	1	-0.4066608044831173	0.7680689890930258	1	-0.9312461350986998	0.40506229629123547	1	1.4180191068563983	0.20763506330561118	1	-2.3492652419550986	0.04388215627204673	0.48594194812138786
FBgn0265670	NaN	NA	NaN	NA	NA	NaN	NA	NA	NaN	NA	NA	NaN	NA	NA
FBgn0265671	NaN	NA	NaN	NA	NA	NaN	NA	NA	NaN	NA	NA	NaN	NA	NA
FBgn0265672	NaN	NA	NaN	NA	NA	NaN	NA	NA	NaN	NA	NA	NaN	NA	NA
FBgn0265673	NaN	NA	NaN	NA	NA	NaN	NA	NA	NaN	NA	NA	NaN	NA	NA
FBgn0265674	NaN	NA	NaN	NA	NA	NaN	NA	NA	NaN	NA	NA	NaN	NA	NA
FBgn0265675	NaN	NA	NaN	NA	NA	NaN	NA	NA	NaN	NA	NA	NaN	NA	NA
FBgn0265676	NaN	NA	NaN	NA	NA	NaN	NA	NA	NaN	NA	NA	NaN	NA	NA
FBgn0265677	NaN	NA	NaN	NA	NA	NaN	NA	NA	NaN	NA	NA	NaN	NA	NA
FBgn0265678	NaN	NA	NaN	NA	NA	NaN	NA	NA	NaN	NA	NA	NaN	NA	NA
FBgn0265679	NaN	NA	NaN	NA	NA	NaN	NA	NA	NaN	NA	NA	NaN	NA	NA
FBgn0265680	NaN	NA	NaN	NA	NA	NaN	NA	NA	NaN	NA	NA	NaN	NA	NA
FBgn0265681	NaN	NA	NaN	NA	NA	NaN	NA	NA	NaN	NA	NA	NaN	NA	NA
FBgn0265682	NaN	NA	NaN	NA	NA	NaN	NA	NA	NaN	NA	NA	NaN	NA	NA
FBgn0265683	NaN	NA	NaN	NA	NA	NaN	NA	NA	NaN	NA	NA	NaN	NA	NA
FBgn0265684	NaN	NA	NaN	NA	NA	NaN	NA	NA	NaN	NA	NA	NaN	NA	NA
FBgn0265685	NaN	NA	NaN	NA	NA	NaN	NA	NA	NaN	NA	NA	NaN	NA	NA
FBgn0265686	NaN	NA	NaN	NA	NA	NaN	NA	NA	NaN	NA	NA	NaN	NA	NA
FBgn0265687	NaN	NA	NaN	NA	NA	NaN	NA	NA	NaN	NA	NA	NaN	NA	NA
FBgn0265688	NaN	NA	NaN	NA	NA	NaN	NA	NA	NaN	NA	NA	NaN	NA	NA
FBgn0265689	NaN	NA	NaN	NA	NA	NaN	NA	NA	NaN	NA	NA	NaN	NA	NA
FBgn0265690	NaN	NA	NaN	NA	NA	NaN	NA	NA	NaN	NA	NA	NaN	NA	NA
FBgn0265691	NaN	NA	NaN	NA	NA	NaN	NA	NA	NaN	NA	NA	NaN	NA	NA
FBgn0265692	NaN	NA	NaN	NA	NA	NaN	NA	NA	NaN	NA	NA	NaN	NA	NA
FBgn0265693	NaN	NA	NaN	NA	NA	NaN	NA	NA	NaN	NA	NA	NaN	NA	NA
FBgn0265694	NaN	NA	NaN	NA	NA	NaN	NA	NA	NaN	NA	NA	NaN	NA	NA
FBgn0265695	NaN	NA	NaN	NA	NA	NaN	NA	NA	NaN	NA	NA	NaN	NA	NA
FBgn0265696	NaN	NA	NaN	NA	NA	NaN	NA	NA	NaN	NA	NA	NaN	NA	NA
FBgn0265697	NaN	NA	NaN	NA	NA	NaN	NA	NA	NaN	NA	NA	NaN	NA	NA
FBgn0265698	NaN	NA	NaN	NA	NA	NaN	NA	NA	NaN	NA	NA	NaN	NA	NA
FBgn0265699	NaN	NA	NaN	NA	NA	NaN	NA	NA	NaN	NA	NA	NaN	NA	NA
FBgn0265700	NaN	NA	NaN	NA	NA	NaN	NA	NA	NaN	NA	NA	NaN	NA	NA
FBgn0265701	NaN	NA	NaN	NA	NA	NaN	NA	NA	NaN	NA	NA	NaN	NA	NA
FBgn0265702	NaN	NA	NaN	NA	NA	NaN	NA	NA	NaN	NA	NA	NaN	NA	NA
FBgn0265703	NaN	NA	NaN	NA	NA	NaN	NA	NA	NaN	NA	NA	NaN	NA	NA
FBgn0265704	NaN	NA	NaN	NA	NA	NaN	NA	NA	NaN	NA	NA	NaN	NA	NA
FBgn0265705	NaN	NA	NaN	NA	NA	NaN	NA	NA	NaN	NA	NA	NaN	NA	NA
FBgn0265706	NaN	NA	NaN	NA	NA	NaN	NA	NA	NaN	NA	NA	NaN	NA	NA
FBgn0265707	NaN	NA	NaN	NA	NA	NaN	NA	NA	NaN	NA	NA	NaN	NA	NA
FBgn0265708	NaN	NA	NaN	NA	NA	NaN	NA	NA	NaN	NA	NA	NaN	NA	NA
FBgn0265709	NaN	NA	NaN	NA	NA	NaN	NA	NA	NaN	NA	NA	NaN	NA	NA
FBgn0265710	NaN	NA	NaN	NA	NA	NaN	NA	NA	NaN	NA	NA	NaN	NA	NA
FBgn0265711	NaN	NA	NaN	NA	NA	NaN	NA	NA	NaN	NA	NA	NaN	NA	NA
FBgn0265712	NaN	NA	NaN	NA	NA	NaN	NA	NA	NaN	NA	NA	NaN	NA	NA
FBgn0265713	NaN	NA	NaN	NA	NA	NaN	NA	NA	NaN	NA	NA	NaN	NA	NA
FBgn0265714	NaN	NA	NaN	NA	NA	NaN	NA	NA	NaN	NA	NA	NaN	NA	NA
FBgn0265715	NaN	NA	NaN	NA	NA	NaN	NA	NA	NaN	NA	NA	NaN	NA	NA
FBgn0265716	NaN	NA	NaN	NA	NA	NaN	NA	NA	NaN	NA	NA	NaN	NA	NA
FBgn0265717	NaN	NA	NaN	NA	NA	NaN	NA	NA	NaN	NA	NA	NaN	NA	NA
FBgn0265718	NaN	NA	NaN	NA	NA	NaN	NA	NA	NaN	NA	NA	NaN	NA	NA
FBgn0265719	NaN	NA	NaN	NA	NA	NaN	NA	NA	NaN	NA	NA	NaN	NA	NA
FBgn0265720	NaN	NA	NaN	NA	NA	NaN	NA	NA	NaN	NA	NA	NaN	NA	NA
FBgn0265721	NaN	NA	NaN	NA	NA	NaN	NA	NA	NaN	NA	NA	NaN	NA	NA
FBgn0265722	NaN	NA	NaN	NA	NA	NaN	NA	NA	NaN	NA	NA	NaN	NA	NA
FBgn0265723	NaN	NA	NaN	NA	NA	NaN	NA	NA	NaN	NA	NA	NaN	NA	NA
FBgn0265724	NaN	NA	NaN	NA	NA	NaN	NA	NA	NaN	NA	NA	NaN	NA	NA
FBgn0265725	-2.5601028181543595	1	-1.3681866566684815	0.7126489170227541	1	-1.284478349904072	0.7396949528693761	1	1.9537555796622823	0.5512869458029721	1	-3.2382339295663543	0.3507828758272066	1
FBgn0265726	-4.193847691961795	0.0013844176054745292	-3.234377616476288	0.0014092465499643504	0.06606132457900249	-1.470697158687035	0.13586401175359175	1	2.3346927745901063	0.020652359641450003	1	-3.8053899332771413	4.1567053522981125e-4	0.03714063828141176
FBgn0265727	NaN	NA	NaN	NA	NA	NaN	NA	NA	NaN	NA	NA	NaN	NA	NA
FBgn0265728	NaN	NA	NaN	NA	NA	NaN	NA	NA	NaN	NA	NA	NaN	NA	NA
FBgn0265729	NaN	NA	NaN	NA	NA	NaN	NA	NA	NaN	NA	NA	NaN	NA	NA
FBgn0265730	NaN	NA	NaN	NA	NA	NaN	NA	NA	NaN	NA	NA	NaN	NA	NA
FBgn0265731	NaN	NA	NaN	NA	NA	NaN	NA	NA	NaN	NA	NA	NaN	NA	NA
FBgn0265732	NaN	NA	NaN	NA	NA	NaN	NA	NA	NaN	NA	NA	NaN	NA	NA
FBgn0265733	NaN	NA	NaN	NA	NA	NaN	NA	NA	NaN	NA	NA	NaN	NA	NA
FBgn0265734	NaN	NA	NaN	NA	NA	NaN	NA	NA	NaN	NA	NA	NaN	NA	NA
FBgn0265735	NaN	NA	NaN	NA	NA	NaN	NA	NA	NaN	NA	NA	NaN	NA	NA
FBgn0265736	NaN	NA	NaN	NA	NA	NaN	NA	NA	NaN	NA	NA	NaN	NA	NA
FBgn0265737	NaN	NA	NaN	NA	NA	NaN	NA	NA	NaN	NA	NA	NaN	NA	NA
FBgn0265738	NaN	NA	NaN	NA	NA	NaN	NA	NA	NaN	NA	NA	NaN	NA	NA
FBgn0265739	NaN	NA	NaN	NA	NA	NaN	NA	NA	NaN	NA	NA	NaN	NA	NA
FBgn0265740	NaN	NA	NaN	NA	NA	NaN	NA	NA	NaN	NA	NA	NaN	NA	NA
FBgn0265741	NaN	NA	NaN	NA	NA	NaN	NA	NA	NaN	NA	NA	NaN	NA	NA
FBgn0265742	NaN	NA	NaN	NA	NA	NaN	NA	NA	NaN	NA	NA	NaN	NA	NA
FBgn0265743	NaN	NA	NaN	NA	NA	NaN	NA	NA	NaN	NA	NA	NaN	NA	NA
FBgn0265744	NaN	NA	NaN	NA	NA	NaN	NA	NA	NaN	NA	NA	NaN	NA	NA
FBgn0265745	NaN	NA	NaN	NA	NA	NaN	NA	NA	NaN	NA	NA	NaN	NA	NA
FBgn0265746	NaN	NA	NaN	NA	NA	NaN	NA	NA	NaN	NA	NA	NaN	NA	NA
FBgn0265747	NaN	NA	NaN	NA	NA	NaN	NA	NA	NaN	NA	NA	NaN	NA	NA
FBgn0265748	NaN	NA	NaN	NA	NA	NaN	NA	NA	NaN	NA	NA	NaN	NA	NA
FBgn0265749	NaN	NA	NaN	NA	NA	NaN	NA	NA	NaN	NA	NA	NaN	NA	NA
FBgn0265750	NaN	NA	NaN	NA	NA	NaN	NA	NA	NaN	NA	NA	NaN	NA	NA
FBgn0265751	NaN	NA	NaN	NA	NA	NaN	NA	NA	NaN	NA	NA	NaN	NA	NA
FBgn0265752	NaN	NA	NaN	NA	NA	NaN	NA	NA	NaN	NA	NA	NaN	NA	NA
FBgn0265753	NaN	NA	NaN	NA	NA	NaN	NA	NA	NaN	NA	NA	NaN	NA	NA
FBgn0265754	NaN	NA	NaN	NA	NA	NaN	NA	NA	NaN	NA	NA	NaN	NA	NA
FBgn0265755	NaN	NA	NaN	NA	NA	NaN	NA	NA	NaN	NA	NA	NaN	NA	NA
FBgn0265756	NaN	NA	NaN	NA	NA	NaN	NA	NA	NaN	NA	NA	NaN	NA	NA
FBgn0265757	NaN	NA	NaN	NA	NA	NaN	NA	NA	NaN	NA	NA	NaN	NA	NA
FBgn0265758	NaN	NA	NaN	NA	NA	NaN	NA	NA	NaN	NA	NA	NaN	NA	NA
FBgn0265759	NaN	NA	NaN	NA	NA	NaN	NA	NA	NaN	NA	NA	NaN	NA	NA
FBgn0265760	NaN	NA	NaN	NA	NA	NaN	NA	NA	NaN	NA	NA	NaN	NA	NA
FBgn0265761	NaN	NA	NaN	NA	NA	NaN	NA	NA	NaN	NA	NA	NaN	NA	NA
FBgn0265762	NaN	NA	NaN	NA	NA	NaN	NA	NA	NaN	NA	NA	NaN	NA	NA
FBgn0265763	NaN	NA	NaN	NA	NA	NaN	NA	NA	NaN	NA	NA	NaN	NA	NA
FBgn0265764	NaN	NA	NaN	NA	NA	NaN	NA	NA	NaN	NA	NA	NaN	NA	NA
FBgn0265765	NaN	NA	NaN	NA	NA	NaN	NA	NA	NaN	NA	NA	NaN	NA	NA
FBgn0265766	NaN	NA	NaN	NA	NA	NaN	NA	NA	NaN	NA	NA	NaN	NA	NA
FBgn0265767	0.7743242968846442	1	1.0846723080453295	0.1484744468518264	1	0.28959583467434785	0.7486248463655604	1	-1.6399982963660302	0.08034749637985471	1	1.9295941310403781	0.04232744957678616	0.4786886930398859
FBgn0265778	0.332415659947023	1	0.34786035347841	0.6045382998081491	1	-0.01637295452285618	0.9858593730672093	1	-0.055212884059603805	0.9528112804804307	1	0.03883992953674751	0.968613706951761	1
FBgn0265784	-0.15604060985118773	1	0.07409689907410061	0.9327744266628384	1	-0.04412540401925753	0.9608169585447103	1	0.09765883186992488	0.912809564548097	1	-0.14178423588918238	0.8737870045054928	1
FBgn0265785	NaN	NA	NaN	NA	NA	NaN	NA	NA	NaN	NA	NA	NaN	NA	NA
FBgn0265786	NaN	NA	NaN	NA	NA	NaN	NA	NA	NaN	NA	NA	NaN	NA	NA
FBgn0265787	NaN	NA	NaN	NA	NA	NaN	NA	NA	NaN	NA	NA	NaN	NA	NA
FBgn0265788	NaN	NA	NaN	NA	NA	NaN	NA	NA	NaN	NA	NA	NaN	NA	NA
FBgn0265789	NaN	NA	NaN	NA	NA	NaN	NA	NA	NaN	NA	NA	NaN	NA	NA
FBgn0265790	NaN	NA	NaN	NA	NA	NaN	NA	NA	NaN	NA	NA	NaN	NA	NA
FBgn0265791	NaN	NA	NaN	NA	NA	NaN	NA	NA	NaN	NA	NA	NaN	NA	NA
FBgn0265792	NaN	NA	NaN	NA	NA	NaN	NA	NA	NaN	NA	NA	NaN	NA	NA
FBgn0265793	NaN	NA	NaN	NA	NA	NaN	NA	NA	NaN	NA	NA	NaN	NA	NA
FBgn0265794	NaN	NA	NaN	NA	NA	NaN	NA	NA	NaN	NA	NA	NaN	NA	NA
FBgn0265795	NaN	NA	NaN	NA	NA	NaN	NA	NA	NaN	NA	NA	NaN	NA	NA
FBgn0265796	NaN	NA	NaN	NA	NA	NaN	NA	NA	NaN	NA	NA	NaN	NA	NA
FBgn0265797	NaN	NA	NaN	NA	NA	NaN	NA	NA	NaN	NA	NA	NaN	NA	NA
FBgn0265798	NaN	NA	NaN	NA	NA	NaN	NA	NA	NaN	NA	NA	NaN	NA	NA
FBgn0265799	NaN	NA	NaN	NA	NA	NaN	NA	NA	NaN	NA	NA	NaN	NA	NA
FBgn0265800	NaN	NA	NaN	NA	NA	NaN	NA	NA	NaN	NA	NA	NaN	NA	NA
FBgn0265801	NaN	NA	NaN	NA	NA	NaN	NA	NA	NaN	NA	NA	NaN	NA	NA
FBgn0265802	NaN	NA	NaN	NA	NA	NaN	NA	NA	NaN	NA	NA	NaN	NA	NA
FBgn0265803	NaN	NA	NaN	NA	NA	NaN	NA	NA	NaN	NA	NA	NaN	NA	NA
FBgn0265804	NaN	NA	NaN	NA	NA	NaN	NA	NA	NaN	NA	NA	NaN	NA	NA
FBgn0265805	NaN	NA	NaN	NA	NA	NaN	NA	NA	NaN	NA	NA	NaN	NA	NA
FBgn0265806	NaN	NA	NaN	NA	NA	NaN	NA	NA	NaN	NA	NA	NaN	NA	NA
FBgn0265807	NaN	NA	NaN	NA	NA	NaN	NA	NA	NaN	NA	NA	NaN	NA	NA
FBgn0265808	NaN	NA	NaN	NA	NA	NaN	NA	NA	NaN	NA	NA	NaN	NA	NA
FBgn0265809	NaN	NA	NaN	NA	NA	NaN	NA	NA	NaN	NA	NA	NaN	NA	NA
FBgn0265810	NaN	NA	NaN	NA	NA	NaN	NA	NA	NaN	NA	NA	NaN	NA	NA
FBgn0265811	NaN	NA	NaN	NA	NA	NaN	NA	NA	NaN	NA	NA	NaN	NA	NA
FBgn0265812	NaN	NA	NaN	NA	NA	NaN	NA	NA	NaN	NA	NA	NaN	NA	NA
FBgn0265813	NaN	NA	NaN	NA	NA	NaN	NA	NA	NaN	NA	NA	NaN	NA	NA
FBgn0265814	NaN	NA	NaN	NA	NA	NaN	NA	NA	NaN	NA	NA	NaN	NA	NA
FBgn0265815	NaN	NA	NaN	NA	NA	NaN	NA	NA	NaN	NA	NA	NaN	NA	NA
FBgn0265816	NaN	NA	NaN	NA	NA	NaN	NA	NA	NaN	NA	NA	NaN	NA	NA
FBgn0265817	NaN	NA	NaN	NA	NA	NaN	NA	NA	NaN	NA	NA	NaN	NA	NA
FBgn0265818	NaN	NA	NaN	NA	NA	NaN	NA	NA	NaN	NA	NA	NaN	NA	NA
FBgn0265819	NaN	NA	NaN	NA	NA	NaN	NA	NA	NaN	NA	NA	NaN	NA	NA
FBgn0265820	NaN	NA	NaN	NA	NA	NaN	NA	NA	NaN	NA	NA	NaN	NA	NA
FBgn0265821	NaN	NA	NaN	NA	NA	NaN	NA	NA	NaN	NA	NA	NaN	NA	NA
FBgn0265822	NaN	NA	NaN	NA	NA	NaN	NA	NA	NaN	NA	NA	NaN	NA	NA
FBgn0265823	NaN	NA	NaN	NA	NA	NaN	NA	NA	NaN	NA	NA	NaN	NA	NA
FBgn0265824	NaN	NA	NaN	NA	NA	NaN	NA	NA	NaN	NA	NA	NaN	NA	NA
FBgn0265825	NaN	NA	NaN	NA	NA	NaN	NA	NA	NaN	NA	NA	NaN	NA	NA
FBgn0265826	NaN	NA	NaN	NA	NA	NaN	NA	NA	NaN	NA	NA	NaN	NA	NA
FBgn0265827	NaN	NA	NaN	NA	NA	NaN	NA	NA	NaN	NA	NA	NaN	NA	NA
FBgn0265828	NaN	NA	NaN	NA	NA	NaN	NA	NA	NaN	NA	NA	NaN	NA	NA
FBgn0265829	NaN	NA	NaN	NA	NA	NaN	NA	NA	NaN	NA	NA	NaN	NA	NA
FBgn0265830	NaN	NA	NaN	NA	NA	NaN	NA	NA	NaN	NA	NA	NaN	NA	NA
FBgn0265831	NaN	NA	NaN	NA	NA	NaN	NA	NA	NaN	NA	NA	NaN	NA	NA
FBgn0265832	NaN	NA	NaN	NA	NA	NaN	NA	NA	NaN	NA	NA	NaN	NA	NA
FBgn0265833	NaN	NA	NaN	NA	NA	NaN	NA	NA	NaN	NA	NA	NaN	NA	NA
FBgn0265834	NaN	NA	NaN	NA	NA	NaN	NA	NA	NaN	NA	NA	NaN	NA	NA
FBgn0265835	NaN	NA	NaN	NA	NA	-Inf	0.9987912819741754	1	-Inf	1	1	NaN	NA	NA
FBgn0265836	NaN	NA	NaN	NA	NA	NaN	NA	NA	NaN	NA	NA	NaN	NA	NA
FBgn0265837	NaN	NA	NaN	NA	NA	NaN	NA	NA	NaN	NA	NA	NaN	NA	NA
FBgn0265838	NaN	NA	NaN	NA	NA	NaN	NA	NA	NaN	NA	NA	NaN	NA	NA
FBgn0265839	NaN	NA	NaN	NA	NA	NaN	NA	NA	NaN	NA	NA	NaN	NA	NA
FBgn0265840	NaN	NA	NaN	NA	NA	NaN	NA	NA	NaN	NA	NA	NaN	NA	NA
FBgn0265841	NaN	NA	NaN	NA	NA	NaN	NA	NA	NaN	NA	NA	NaN	NA	NA
FBgn0265842	NaN	NA	NaN	NA	NA	NaN	NA	NA	NaN	NA	NA	NaN	NA	NA
FBgn0265843	NaN	NA	NaN	NA	NA	NaN	NA	NA	NaN	NA	NA	NaN	NA	NA
FBgn0265844	NaN	NA	NaN	NA	NA	NaN	NA	NA	NaN	NA	NA	NaN	NA	NA
FBgn0265845	NaN	NA	NaN	NA	NA	NaN	NA	NA	NaN	NA	NA	NaN	NA	NA
FBgn0265846	NaN	NA	NaN	NA	NA	NaN	NA	NA	NaN	NA	NA	NaN	NA	NA
FBgn0265847	NaN	NA	NaN	NA	NA	NaN	NA	NA	NaN	NA	NA	NaN	NA	NA
FBgn0265849	NaN	NA	NaN	NA	NA	NaN	NA	NA	NaN	NA	NA	NaN	NA	NA
FBgn0265850	NaN	NA	NaN	NA	NA	NaN	NA	NA	NaN	NA	NA	NaN	NA	NA
FBgn0265851	NaN	NA	NaN	NA	NA	NaN	NA	NA	NaN	NA	NA	NaN	NA	NA
FBgn0265852	NaN	NA	NaN	NA	NA	NaN	NA	NA	NaN	NA	NA	NaN	NA	NA
FBgn0265853	NaN	NA	NaN	NA	NA	NaN	NA	NA	NaN	NA	NA	NaN	NA	NA
FBgn0265854	NaN	NA	NaN	NA	NA	NaN	NA	NA	NaN	NA	NA	NaN	NA	NA
FBgn0265855	NaN	NA	NaN	NA	NA	NaN	NA	NA	NaN	NA	NA	NaN	NA	NA
FBgn0265856	NaN	NA	NaN	NA	NA	NaN	NA	NA	NaN	NA	NA	NaN	NA	NA
FBgn0265857	NaN	NA	NaN	NA	NA	NaN	NA	NA	NaN	NA	NA	NaN	NA	NA
FBgn0265858	NaN	NA	NaN	NA	NA	NaN	NA	NA	NaN	NA	NA	NaN	NA	NA
FBgn0265859	NaN	NA	NaN	NA	NA	NaN	NA	NA	NaN	NA	NA	NaN	NA	NA
FBgn0265860	NaN	NA	NaN	NA	NA	NaN	NA	NA	NaN	NA	NA	NaN	NA	NA
FBgn0265861	NaN	NA	NaN	NA	NA	NaN	NA	NA	NaN	NA	NA	NaN	NA	NA
FBgn0265862	NaN	NA	NaN	NA	NA	NaN	NA	NA	NaN	NA	NA	NaN	NA	NA
FBgn0265863	NaN	NA	NaN	NA	NA	NaN	NA	NA	NaN	NA	NA	NaN	NA	NA
FBgn0265864	NaN	NA	NaN	NA	NA	NaN	NA	NA	NaN	NA	NA	NaN	NA	NA
FBgn0265865	NaN	NA	NaN	NA	NA	NaN	NA	NA	NaN	NA	NA	NaN	NA	NA
FBgn0265866	NaN	NA	NaN	NA	NA	NaN	NA	NA	NaN	NA	NA	NaN	NA	NA
FBgn0265868	NaN	NA	NaN	NA	NA	NaN	NA	NA	NaN	NA	NA	NaN	NA	NA
FBgn0265869	NaN	NA	NaN	NA	NA	NaN	NA	NA	NaN	NA	NA	NaN	NA	NA
FBgn0265871	NaN	NA	NaN	NA	NA	NaN	NA	NA	NaN	NA	NA	NaN	NA	NA
FBgn0265872	NaN	NA	NaN	NA	NA	NaN	NA	NA	NaN	NA	NA	NaN	NA	NA
FBgn0265873	NaN	NA	NaN	NA	NA	NaN	NA	NA	NaN	NA	NA	NaN	NA	NA
FBgn0265874	NaN	NA	NaN	NA	NA	NaN	NA	NA	NaN	NA	NA	NaN	NA	NA
FBgn0265875	NaN	NA	NaN	NA	NA	NaN	NA	NA	NaN	NA	NA	NaN	NA	NA
FBgn0265876	NaN	NA	NaN	NA	NA	NaN	NA	NA	NaN	NA	NA	NaN	NA	NA
FBgn0265877	-Inf	1	-Inf	0.640758111484768	1	-Inf	0.8109063844953992	1	-Inf	0.8468126079055489	1	NaN	NA	NA
FBgn0265878	NaN	NA	NaN	NA	NA	NaN	NA	NA	NaN	NA	NA	NaN	NA	NA
FBgn0265879	NaN	NA	NaN	NA	NA	NaN	NA	NA	NaN	NA	NA	NaN	NA	NA
FBgn0265880	NaN	NA	NaN	NA	NA	NaN	NA	NA	NaN	NA	NA	NaN	NA	NA
FBgn0265881	NaN	NA	NaN	NA	NA	NaN	NA	NA	NaN	NA	NA	NaN	NA	NA
FBgn0265882	NaN	NA	NaN	NA	NA	NaN	NA	NA	NaN	NA	NA	NaN	NA	NA
FBgn0265883	NaN	NA	NaN	NA	NA	NaN	NA	NA	NaN	NA	NA	NaN	NA	NA
FBgn0265884	NaN	NA	NaN	NA	NA	NaN	NA	NA	NaN	NA	NA	NaN	NA	NA
FBgn0265885	NaN	NA	NaN	NA	NA	NaN	NA	NA	NaN	NA	NA	NaN	NA	NA
FBgn0265886	NaN	NA	NaN	NA	NA	NaN	NA	NA	NaN	NA	NA	NaN	NA	NA
FBgn0265887	NaN	NA	NaN	NA	NA	NaN	NA	NA	NaN	NA	NA	NaN	NA	NA
FBgn0265888	NaN	NA	NaN	NA	NA	NaN	NA	NA	NaN	NA	NA	NaN	NA	NA
FBgn0265889	NaN	NA	NaN	NA	NA	NaN	NA	NA	NaN	NA	NA	NaN	NA	NA
FBgn0265890	NaN	NA	NaN	NA	NA	NaN	NA	NA	NaN	NA	NA	NaN	NA	NA
FBgn0265891	NaN	NA	NaN	NA	NA	NaN	NA	NA	NaN	NA	NA	NaN	NA	NA
FBgn0265892	NaN	NA	NaN	NA	NA	NaN	NA	NA	NaN	NA	NA	NaN	NA	NA
FBgn0265893	NaN	NA	NaN	NA	NA	NaN	NA	NA	NaN	NA	NA	NaN	NA	NA
FBgn0265894	NaN	NA	NaN	NA	NA	NaN	NA	NA	NaN	NA	NA	NaN	NA	NA
FBgn0265895	NaN	NA	NaN	NA	NA	NaN	NA	NA	NaN	NA	NA	NaN	NA	NA
FBgn0265896	NaN	NA	NaN	NA	NA	NaN	NA	NA	NaN	NA	NA	NaN	NA	NA
FBgn0265897	NaN	NA	NaN	NA	NA	NaN	NA	NA	NaN	NA	NA	NaN	NA	NA
FBgn0265898	NaN	NA	NaN	NA	NA	NaN	NA	NA	NaN	NA	NA	NaN	NA	NA
FBgn0265899	NaN	NA	NaN	NA	NA	NaN	NA	NA	NaN	NA	NA	NaN	NA	NA
FBgn0265900	NaN	NA	NaN	NA	NA	NaN	NA	NA	NaN	NA	NA	NaN	NA	NA
FBgn0265901	NaN	NA	NaN	NA	NA	NaN	NA	NA	NaN	NA	NA	NaN	NA	NA
FBgn0265902	NaN	NA	NaN	NA	NA	NaN	NA	NA	NaN	NA	NA	NaN	NA	NA
FBgn0265903	NaN	NA	NaN	NA	NA	NaN	NA	NA	NaN	NA	NA	NaN	NA	NA
FBgn0265904	NaN	NA	NaN	NA	NA	NaN	NA	NA	NaN	NA	NA	NaN	NA	NA
FBgn0265905	NaN	NA	NaN	NA	NA	NaN	NA	NA	NaN	NA	NA	NaN	NA	NA
FBgn0265906	NaN	NA	NaN	NA	NA	NaN	NA	NA	NaN	NA	NA	NaN	NA	NA
FBgn0265907	NaN	NA	NaN	NA	NA	NaN	NA	NA	NaN	NA	NA	NaN	NA	NA
FBgn0265908	NaN	NA	NaN	NA	NA	NaN	NA	NA	NaN	NA	NA	NaN	NA	NA
FBgn0265909	NaN	NA	NaN	NA	NA	NaN	NA	NA	NaN	NA	NA	NaN	NA	NA
FBgn0265910	NaN	NA	NaN	NA	NA	NaN	NA	NA	NaN	NA	NA	NaN	NA	NA
FBgn0265911	NaN	NA	NaN	NA	NA	NaN	NA	NA	NaN	NA	NA	NaN	NA	NA
FBgn0265912	NaN	NA	NaN	NA	NA	NaN	NA	NA	NaN	NA	NA	NaN	NA	NA
FBgn0265913	NaN	NA	NaN	NA	NA	NaN	NA	NA	NaN	NA	NA	NaN	NA	NA
FBgn0265914	NaN	NA	NaN	NA	NA	NaN	NA	NA	NaN	NA	NA	NaN	NA	NA
FBgn0265915	NaN	NA	NaN	NA	NA	NaN	NA	NA	NaN	NA	NA	NaN	NA	NA
FBgn0265916	NaN	NA	NaN	NA	NA	NaN	NA	NA	NaN	NA	NA	NaN	NA	NA
FBgn0265918	NaN	NA	NaN	NA	NA	NaN	NA	NA	NaN	NA	NA	NaN	NA	NA
FBgn0265919	NaN	NA	NaN	NA	NA	NaN	NA	NA	NaN	NA	NA	NaN	NA	NA
FBgn0265920	NaN	NA	NaN	NA	NA	NaN	NA	NA	NaN	NA	NA	NaN	NA	NA
FBgn0265921	NaN	NA	NaN	NA	NA	NaN	NA	NA	NaN	NA	NA	NaN	NA	NA
FBgn0265922	NaN	NA	NaN	NA	NA	NaN	NA	NA	NaN	NA	NA	NaN	NA	NA
FBgn0265923	NaN	NA	NaN	NA	NA	NaN	NA	NA	NaN	NA	NA	NaN	NA	NA
FBgn0265924	NaN	NA	NaN	NA	NA	NaN	NA	NA	NaN	NA	NA	NaN	NA	NA
FBgn0265925	NaN	NA	NaN	NA	NA	NaN	NA	NA	NaN	NA	NA	NaN	NA	NA
FBgn0265926	NaN	NA	NaN	NA	NA	NaN	NA	NA	NaN	NA	NA	NaN	NA	NA
FBgn0265927	NaN	NA	NaN	NA	NA	NaN	NA	NA	NaN	NA	NA	NaN	NA	NA
FBgn0265928	NaN	NA	NaN	NA	NA	NaN	NA	NA	NaN	NA	NA	NaN	NA	NA
FBgn0265929	NaN	NA	NaN	NA	NA	NaN	NA	NA	NaN	NA	NA	NaN	NA	NA
FBgn0265930	NaN	NA	NaN	NA	NA	NaN	NA	NA	NaN	NA	NA	NaN	NA	NA
FBgn0265931	NaN	NA	NaN	NA	NA	NaN	NA	NA	NaN	NA	NA	NaN	NA	NA
FBgn0265932	NaN	NA	NaN	NA	NA	NaN	NA	NA	NaN	NA	NA	NaN	NA	NA
FBgn0265933	NaN	NA	NaN	NA	NA	NaN	NA	NA	NaN	NA	NA	NaN	NA	NA
FBgn0265934	NaN	NA	NaN	NA	NA	NaN	NA	NA	NaN	NA	NA	NaN	NA	NA
FBgn0265935	-0.4728560210150249	1	-0.5822163480567462	0.31121512135535284	1	0.14803959621776683	0.8644035626870592	1	-0.3772051626099602	0.6688765807742687	1	0.5252447588277271	0.5549774664686181	1
FBgn0265937	NaN	NA	NaN	NA	NA	NaN	NA	NA	NaN	NA	NA	NaN	NA	NA
FBgn0265938	NaN	NA	NaN	NA	NA	NaN	NA	NA	NaN	NA	NA	NaN	NA	NA
FBgn0265939	NaN	NA	NaN	NA	NA	NaN	NA	NA	NaN	NA	NA	NaN	NA	NA
FBgn0265940	NaN	NA	NaN	NA	NA	NaN	NA	NA	NaN	NA	NA	NaN	NA	NA
FBgn0265941	NaN	NA	NaN	NA	NA	NaN	NA	NA	NaN	NA	NA	NaN	NA	NA
FBgn0265942	NaN	NA	NaN	NA	NA	NaN	NA	NA	NaN	NA	NA	NaN	NA	NA
FBgn0265943	NaN	NA	NaN	NA	NA	NaN	NA	NA	NaN	NA	NA	NaN	NA	NA
FBgn0265944	NaN	NA	NaN	NA	NA	NaN	NA	NA	NaN	NA	NA	NaN	NA	NA
FBgn0265945	NaN	NA	NaN	NA	NA	NaN	NA	NA	NaN	NA	NA	NaN	NA	NA
FBgn0265946	NaN	NA	NaN	NA	NA	NaN	NA	NA	NaN	NA	NA	NaN	NA	NA
FBgn0265947	NaN	NA	NaN	NA	NA	NaN	NA	NA	NaN	NA	NA	NaN	NA	NA
FBgn0265948	NaN	NA	NaN	NA	NA	NaN	NA	NA	NaN	NA	NA	NaN	NA	NA
FBgn0265949	NaN	NA	NaN	NA	NA	NaN	NA	NA	NaN	NA	NA	NaN	NA	NA
FBgn0265950	NaN	NA	NaN	NA	NA	NaN	NA	NA	NaN	NA	NA	NaN	NA	NA
FBgn0265951	NaN	NA	NaN	NA	NA	NaN	NA	NA	NaN	NA	NA	NaN	NA	NA
FBgn0265952	NaN	NA	NaN	NA	NA	NaN	NA	NA	NaN	NA	NA	NaN	NA	NA
FBgn0265953	NaN	NA	NaN	NA	NA	NaN	NA	NA	NaN	NA	NA	NaN	NA	NA
FBgn0265954	NaN	NA	NaN	NA	NA	NaN	NA	NA	NaN	NA	NA	NaN	NA	NA
FBgn0265955	NaN	NA	NaN	NA	NA	NaN	NA	NA	NaN	NA	NA	NaN	NA	NA
FBgn0265956	NaN	NA	NaN	NA	NA	NaN	NA	NA	NaN	NA	NA	NaN	NA	NA
FBgn0265957	NaN	NA	NaN	NA	NA	NaN	NA	NA	NaN	NA	NA	NaN	NA	NA
FBgn0265958	NaN	NA	NaN	NA	NA	NaN	NA	NA	NaN	NA	NA	NaN	NA	NA
FBgn0265959	-4.519460833657013	1	-5.105152250834688	0.5820057268543373	1	-2.814993066602852	0.24850676029435576	1	0.10131276807614013	0.9775989490651168	1	-2.916305834678992	0.24258564813423122	1
FBgn0265960	NaN	NA	NaN	NA	NA	NaN	NA	NA	NaN	NA	NA	NaN	NA	NA
FBgn0265961	NaN	NA	NaN	NA	NA	NaN	NA	NA	NaN	NA	NA	NaN	NA	NA
FBgn0265962	NaN	NA	NaN	NA	NA	NaN	NA	NA	NaN	NA	NA	NaN	NA	NA
FBgn0265963	NaN	NA	NaN	NA	NA	NaN	NA	NA	NaN	NA	NA	NaN	NA	NA
FBgn0265964	NaN	NA	NaN	NA	NA	NaN	NA	NA	NaN	NA	NA	NaN	NA	NA
FBgn0265965	NaN	NA	NaN	NA	NA	NaN	NA	NA	NaN	NA	NA	NaN	NA	NA
FBgn0265966	NaN	NA	NaN	NA	NA	NaN	NA	NA	NaN	NA	NA	NaN	NA	NA
FBgn0265967	NaN	NA	NaN	NA	NA	NaN	NA	NA	NaN	NA	NA	NaN	NA	NA
FBgn0265968	0.15129953981937214	1	0.048176240076929874	0.9932017961149695	1	0.3873274107648415	0.7103487506554146	1	-0.16699657979832772	0.8797627440068135	1	0.5543239905631693	0.6057390631194209	1
FBgn0265974	-0.18716602321139184	1	-0.05321132242288615	0.9278888325973003	1	-0.2776665567479863	0.7766660332023069	1	0.3937666097086729	0.6895944694085175	1	-0.6714331664566592	0.49888099573336486	1
FBgn0265976	NaN	NA	NaN	NA	NA	NaN	NA	NA	NaN	NA	NA	NaN	NA	NA
FBgn0265977	NaN	NA	NaN	NA	NA	NaN	NA	NA	NaN	NA	NA	NaN	NA	NA
FBgn0265978	NaN	NA	NaN	NA	NA	NaN	NA	NA	NaN	NA	NA	NaN	NA	NA
FBgn0265979	NaN	NA	NaN	NA	NA	NaN	NA	NA	NaN	NA	NA	NaN	NA	NA
FBgn0265980	NaN	NA	NaN	NA	NA	NaN	NA	NA	NaN	NA	NA	NaN	NA	NA
FBgn0265981	NaN	NA	NaN	NA	NA	NaN	NA	NA	NaN	NA	NA	NaN	NA	NA
FBgn0265982	NaN	NA	NaN	NA	NA	NaN	NA	NA	NaN	NA	NA	NaN	NA	NA
FBgn0265983	NaN	NA	NaN	NA	NA	NaN	NA	NA	NaN	NA	NA	NaN	NA	NA
FBgn0265984	NaN	NA	NaN	NA	NA	NaN	NA	NA	NaN	NA	NA	NaN	NA	NA
FBgn0265985	NaN	NA	NaN	NA	NA	NaN	NA	NA	NaN	NA	NA	NaN	NA	NA
FBgn0265986	NaN	NA	NaN	NA	NA	NaN	NA	NA	NaN	NA	NA	NaN	NA	NA
FBgn0265987	NaN	NA	NaN	NA	NA	NaN	NA	NA	NaN	NA	NA	NaN	NA	NA
FBgn0265988	0.7635782478367537	1	0.5883689265923157	0.3643368262504293	1	0.2519777422808215	0.7736178985398268	1	0.07541603365953628	0.9316785966788962	1	0.17656170862128526	0.8458298121352357	1
FBgn0265991	-1.161413312962999	1	-1.1051522508346878	0.18706454884991558	1	-0.8670963660033595	0.3481183511785064	1	0.781952243483101	0.4015929201910046	1	-1.6490486094864607	0.08456887495425545	0.6757066556472647
FBgn0265992	NaN	NA	NaN	NA	NA	NaN	NA	NA	NaN	NA	NA	NaN	NA	NA
FBgn0265993	NaN	NA	NaN	NA	NA	NaN	NA	NA	NaN	NA	NA	NaN	NA	NA
FBgn0265994	NaN	NA	NaN	NA	NA	NaN	NA	NA	NaN	NA	NA	NaN	NA	NA
FBgn0265995	NaN	NA	NaN	NA	NA	NaN	NA	NA	NaN	NA	NA	NaN	NA	NA
FBgn0265996	NaN	NA	NaN	NA	NA	NaN	NA	NA	NaN	NA	NA	NaN	NA	NA
FBgn0265997	NaN	NA	NaN	NA	NA	NaN	NA	NA	NaN	NA	NA	NaN	NA	NA
FBgn0265998	0.5792397052593566	1	0.6922519495852518	0.2981278115679593	1	-0.20638092687741075	0.8152650602034562	1	0.5601030463868548	0.5307525772250404	1	-0.7664839732642659	0.39521718076386286	1
FBgn0265999	NaN	NA	NaN	NA	NA	NaN	NA	NA	NaN	NA	NA	NaN	NA	NA
FBgn0266000	0.6254240484012924	1	0.5262564815178836	0.3825561459985475	1	-0.2768096785904479	0.7493498638955015	1	-0.060801641336198475	0.9462105838662034	1	-0.21600803725424958	0.8052540591747067	1
FBgn0266001	NaN	NA	NaN	NA	NA	NaN	NA	NA	NaN	NA	NA	NaN	NA	NA
FBgn0266002	NaN	NA	NaN	NA	NA	NaN	NA	NA	NaN	NA	NA	NaN	NA	NA
FBgn0266003	NaN	NA	NaN	NA	NA	NaN	NA	NA	NaN	NA	NA	NaN	NA	NA
FBgn0266004	NaN	NA	NaN	NA	NA	NaN	NA	NA	NaN	NA	NA	NaN	NA	NA
FBgn0266005	NaN	NA	NaN	NA	NA	NaN	NA	NA	NaN	NA	NA	NaN	NA	NA
FBgn0266007	NaN	NA	NaN	NA	NA	NaN	NA	NA	NaN	NA	NA	NaN	NA	NA
FBgn0266008	NaN	NA	NaN	NA	NA	NaN	NA	NA	NaN	NA	NA	NaN	NA	NA
FBgn0266009	NaN	NA	NaN	NA	NA	NaN	NA	NA	NaN	NA	NA	NaN	NA	NA
FBgn0266010	NaN	NA	NaN	NA	NA	NaN	NA	NA	NaN	NA	NA	NaN	NA	NA
FBgn0266011	NaN	NA	NaN	NA	NA	NaN	NA	NA	NaN	NA	NA	NaN	NA	NA
FBgn0266019	0.37574297633137677	1	0.5322571581607121	0.3729854647341327	1	-0.4003306927950335	0.6420261954557687	1	0.5904757780304102	0.49859403498491894	1	-0.9908064708254437	0.2623080121872426	1
FBgn0266020	NaN	NA	NaN	NA	NA	NaN	NA	NA	NaN	NA	NA	NaN	NA	NA
FBgn0266021	NaN	NA	NaN	NA	NA	NaN	NA	NA	NaN	NA	NA	NaN	NA	NA
FBgn0266022	NaN	NA	NaN	NA	NA	NaN	NA	NA	NaN	NA	NA	NaN	NA	NA
FBgn0266023	NaN	NA	NaN	NA	NA	NaN	NA	NA	NaN	NA	NA	NaN	NA	NA
FBgn0266024	NaN	NA	NaN	NA	NA	NaN	NA	NA	NaN	NA	NA	NaN	NA	NA
FBgn0266025	NaN	NA	NaN	NA	NA	NaN	NA	NA	NaN	NA	NA	NaN	NA	NA
FBgn0266026	NaN	NA	NaN	NA	NA	NaN	NA	NA	NaN	NA	NA	NaN	NA	NA
FBgn0266027	NaN	NA	NaN	NA	NA	NaN	NA	NA	NaN	NA	NA	NaN	NA	NA
FBgn0266028	NaN	NA	NaN	NA	NA	NaN	NA	NA	NaN	NA	NA	NaN	NA	NA
FBgn0266029	NaN	NA	NaN	NA	NA	NaN	NA	NA	NaN	NA	NA	NaN	NA	NA
FBgn0266030	NaN	NA	NaN	NA	NA	NaN	NA	NA	NaN	NA	NA	NaN	NA	NA
FBgn0266031	NaN	NA	NaN	NA	NA	NaN	NA	NA	NaN	NA	NA	NaN	NA	NA
FBgn0266032	NaN	NA	NaN	NA	NA	NaN	NA	NA	NaN	NA	NA	NaN	NA	NA
FBgn0266033	NaN	NA	NaN	NA	NA	NaN	NA	NA	NaN	NA	NA	NaN	NA	NA
FBgn0266034	NaN	NA	NaN	NA	NA	NaN	NA	NA	NaN	NA	NA	NaN	NA	NA
FBgn0266035	NaN	NA	NaN	NA	NA	NaN	NA	NA	NaN	NA	NA	NaN	NA	NA
FBgn0266036	NaN	NA	NaN	NA	NA	NaN	NA	NA	NaN	NA	NA	NaN	NA	NA
FBgn0266037	NaN	NA	NaN	NA	NA	NaN	NA	NA	NaN	NA	NA	NaN	NA	NA
FBgn0266038	NaN	NA	NaN	NA	NA	NaN	NA	NA	NaN	NA	NA	NaN	NA	NA
FBgn0266039	NaN	NA	NaN	NA	NA	NaN	NA	NA	NaN	NA	NA	NaN	NA	NA
FBgn0266040	NaN	NA	NaN	NA	NA	NaN	NA	NA	NaN	NA	NA	NaN	NA	NA
FBgn0266041	NaN	NA	NaN	NA	NA	NaN	NA	NA	NaN	NA	NA	NaN	NA	NA
FBgn0266042	NaN	NA	NaN	NA	NA	NaN	NA	NA	NaN	NA	NA	NaN	NA	NA
FBgn0266043	NaN	NA	NaN	NA	NA	NaN	NA	NA	NaN	NA	NA	NaN	NA	NA
FBgn0266044	NaN	NA	NaN	NA	NA	NaN	NA	NA	NaN	NA	NA	NaN	NA	NA
FBgn0266045	NaN	NA	NaN	NA	NA	NaN	NA	NA	NaN	NA	NA	NaN	NA	NA
FBgn0266046	NaN	NA	NaN	NA	NA	NaN	NA	NA	NaN	NA	NA	NaN	NA	NA
FBgn0266047	NaN	NA	NaN	NA	NA	NaN	NA	NA	Inf	0.9938045528885822	1	-Inf	0.9925971483489295	1
FBgn0266048	NaN	NA	NaN	NA	NA	NaN	NA	NA	NaN	NA	NA	NaN	NA	NA
FBgn0266049	NaN	NA	NaN	NA	NA	NaN	NA	NA	NaN	NA	NA	NaN	NA	NA
FBgn0266050	Inf	1	Inf	1	1	-Inf	0.8303766043085506	1	0.8948618906087139	0.9631525677449335	1	-Inf	0.7682119819877068	1
FBgn0266051	NaN	NA	NaN	NA	NA	NaN	NA	NA	NaN	NA	NA	NaN	NA	NA
FBgn0266052	NaN	NA	NaN	NA	NA	NaN	NA	NA	NaN	NA	NA	NaN	NA	NA
FBgn0266053	0.47453612214314794	1	0.4981469413379995	0.43031230562525324	1	-0.013909646880628278	0.9879130341320445	1	-0.4309082705730427	0.6309514154333548	1	0.4169986236924145	0.6452833413434554	1
FBgn0266064	0.620152279269236	1	0.5491163781787205	0.35710452185042696	1	0.6884531265580955	0.4284760557656154	1	-0.42657289087295674	0.6288200116445241	1	1.115026017431052	0.21246168461292916	1
FBgn0266065	NaN	NA	NaN	NA	NA	NaN	NA	NA	NaN	NA	NA	NaN	NA	NA
FBgn0266066	NaN	NA	NaN	NA	NA	NaN	NA	NA	NaN	NA	NA	NaN	NA	NA
FBgn0266067	NaN	NA	NaN	NA	NA	NaN	NA	NA	NaN	NA	NA	NaN	NA	NA
FBgn0266068	NaN	NA	NaN	NA	NA	NaN	NA	NA	NaN	NA	NA	NaN	NA	NA
FBgn0266069	NaN	NA	NaN	NA	NA	NaN	NA	NA	NaN	NA	NA	NaN	NA	NA
FBgn0266070	NaN	NA	NaN	NA	NA	NaN	NA	NA	NaN	NA	NA	NaN	NA	NA
FBgn0266071	NaN	NA	NaN	NA	NA	NaN	NA	NA	NaN	NA	NA	NaN	NA	NA
FBgn0266072	NaN	NA	NaN	NA	NA	NaN	NA	NA	NaN	NA	NA	NaN	NA	NA
FBgn0266073	NaN	NA	NaN	NA	NA	NaN	NA	NA	NaN	NA	NA	NaN	NA	NA
FBgn0266074	NaN	NA	NaN	NA	NA	NaN	NA	NA	NaN	NA	NA	NaN	NA	NA
FBgn0266083	0.6051090296649243	1	0.5860096537183938	0.3953494664610632	1	0.2017585384139072	0.8237409210350172	1	0.009003897344830453	0.9924002423555943	1	0.19275464106907675	0.8374083521937717	1
FBgn0266084	-0.2468136415408699	1	0.03841499211652624	0.9859620596248163	1	-0.08275712944159797	0.9306127895337784	1	0.06344672006344299	0.9471204626419022	1	-0.14620384950504092	0.87735807336921	1
FBgn0266086	NaN	NA	NaN	NA	NA	NaN	NA	NA	NaN	NA	NA	NaN	NA	NA
FBgn0266087	NaN	NA	NaN	NA	NA	NaN	NA	NA	NaN	NA	NA	NaN	NA	NA
FBgn0266088	NaN	NA	NaN	NA	NA	NaN	NA	NA	NaN	NA	NA	NaN	NA	NA
FBgn0266094	NaN	NA	NaN	NA	NA	NaN	NA	NA	NaN	NA	NA	NaN	NA	NA
FBgn0266095	NaN	NA	NaN	NA	NA	NaN	NA	NA	NaN	NA	NA	NaN	NA	NA
FBgn0266096	NaN	NA	NaN	NA	NA	NaN	NA	NA	NaN	NA	NA	NaN	NA	NA
FBgn0266097	NaN	NA	NaN	NA	NA	NaN	NA	NA	NaN	NA	NA	NaN	NA	NA
FBgn0266098	0.48818238626280164	1	0.5413104347545183	0.41847939590404337	1	-0.8500719063573158	0.3417462093427811	1	-0.31599467683350013	0.7274308206978921	1	-0.5340772295238156	0.5560609773411695	1
FBgn0266099	-5.445460252213237	1	-5.031151669390911	0.3631375313341048	1	-1.8515189426279657	0.6159238235166262	1	1.8583360145835999	0.5621946327746653	1	-3.7098549572115656	0.28870401954675323	1
FBgn0266100	-Inf	1	-Inf	0.9297835113730879	1	-Inf	0.9972333529207082	1	0.47982439132987015	1	1	-Inf	0.9876441065834004	1
FBgn0266101	-0.0991158671677024	1	0.0752525822837635	0.935440795856583	1	0.2286447950273298	0.8021407230482889	1	-0.21567050875502863	0.8175602402649703	1	0.4443153037823581	0.6354207343922782	1
FBgn0266111	0.6456531752789753	1	0.3569785174035649	0.5616837319061162	1	0.9600938134327951	0.276244936239407	1	-0.979441409820791	0.2744679893161207	1	1.9395352232535863	0.03510789554547496	0.4367034190858495
FBgn0266114	NaN	NA	NaN	NA	NA	NaN	NA	NA	NaN	NA	NA	NaN	NA	NA
FBgn0266115	NaN	NA	NaN	NA	NA	NaN	NA	NA	NaN	NA	NA	NaN	NA	NA
FBgn0266116	NaN	NA	NaN	NA	NA	NaN	NA	NA	NaN	NA	NA	NaN	NA	NA
FBgn0266117	NaN	NA	NaN	NA	NA	NaN	NA	NA	NaN	NA	NA	NaN	NA	NA
FBgn0266124	0.35773807701470006	1	0.3042386853030143	0.7523327113771706	1	0.3678761887642777	0.7081777789496044	1	-0.18780576706112084	0.8543637493462063	1	0.5556819558253986	0.5825026873104402	1
FBgn0266129	-4.589850161548411	0.7113219574816728	1.401887249309663	0.5555132789588526	1	1.655964805415473	0.43838251499082825	1	0.7846789728582909	0.7339218128347651	1	0.8712858325571821	0.6950128338002389	1
FBgn0266136	0.4438796694429751	1	0.4298863351610318	0.4952359616434005	1	0.2984193228692392	0.7330683260968299	1	-0.4039367396491042	0.6502864907186413	1	0.7023560625183435	0.43455353959603954	1
FBgn0266137	-Inf	1	-Inf	0.9297835113730879	1	NaN	NA	NA	NaN	NA	NA	NaN	NA	NA
FBgn0266138	NaN	NA	NaN	NA	NA	NaN	NA	NA	NaN	NA	NA	NaN	NA	NA
FBgn0266139	NaN	NA	NaN	NA	NA	NaN	NA	NA	NaN	NA	NA	NaN	NA	NA
FBgn0266140	NaN	NA	NaN	NA	NA	NaN	NA	NA	NaN	NA	NA	NaN	NA	NA
FBgn0266141	NaN	NA	NaN	NA	NA	NaN	NA	NA	NaN	NA	NA	NaN	NA	NA
FBgn0266142	NaN	NA	NaN	NA	NA	NaN	NA	NA	NaN	NA	NA	NaN	NA	NA
FBgn0266143	NaN	NA	NaN	NA	NA	NaN	NA	NA	NaN	NA	NA	NaN	NA	NA
FBgn0266144	NaN	NA	NaN	NA	NA	NaN	NA	NA	NaN	NA	NA	NaN	NA	NA
FBgn0266145	NaN	NA	NaN	NA	NA	NaN	NA	NA	NaN	NA	NA	NaN	NA	NA
FBgn0266146	NaN	NA	NaN	NA	NA	NaN	NA	NA	NaN	NA	NA	NaN	NA	NA
FBgn0266147	NaN	NA	NaN	NA	NA	NaN	NA	NA	NaN	NA	NA	NaN	NA	NA
FBgn0266148	NaN	NA	NaN	NA	NA	NaN	NA	NA	NaN	NA	NA	NaN	NA	NA
FBgn0266149	NaN	NA	NaN	NA	NA	NaN	NA	NA	NaN	NA	NA	NaN	NA	NA
FBgn0266150	NaN	NA	NaN	NA	NA	NaN	NA	NA	NaN	NA	NA	NaN	NA	NA
FBgn0266151	NaN	NA	NaN	NA	NA	NaN	NA	NA	NaN	NA	NA	NaN	NA	NA
FBgn0266152	NaN	NA	NaN	NA	NA	NaN	NA	NA	NaN	NA	NA	NaN	NA	NA
FBgn0266153	NaN	NA	NaN	NA	NA	NaN	NA	NA	NaN	NA	NA	NaN	NA	NA
FBgn0266154	NaN	NA	NaN	NA	NA	NaN	NA	NA	NaN	NA	NA	NaN	NA	NA
FBgn0266155	NaN	NA	NaN	NA	NA	NaN	NA	NA	NaN	NA	NA	NaN	NA	NA
FBgn0266156	NaN	NA	NaN	NA	NA	NaN	NA	NA	NaN	NA	NA	NaN	NA	NA
FBgn0266157	NaN	NA	NaN	NA	NA	NaN	NA	NA	NaN	NA	NA	NaN	NA	NA
FBgn0266158	NaN	NA	NaN	NA	NA	NaN	NA	NA	NaN	NA	NA	NaN	NA	NA
FBgn0266159	NaN	NA	NaN	NA	NA	NaN	NA	NA	NaN	NA	NA	NaN	NA	NA
FBgn0266160	NaN	NA	NaN	NA	NA	NaN	NA	NA	NaN	NA	NA	NaN	NA	NA
FBgn0266161	NaN	NA	NaN	NA	NA	NaN	NA	NA	NaN	NA	NA	NaN	NA	NA
FBgn0266162	NaN	NA	NaN	NA	NA	NaN	NA	NA	NaN	NA	NA	NaN	NA	NA
FBgn0266163	NaN	NA	NaN	NA	NA	NaN	NA	NA	NaN	NA	NA	NaN	NA	NA
FBgn0266164	NaN	NA	NaN	NA	NA	NaN	NA	NA	NaN	NA	NA	NaN	NA	NA
FBgn0266165	NaN	NA	NaN	NA	NA	NaN	NA	NA	NaN	NA	NA	NaN	NA	NA
FBgn0266166	NaN	NA	NaN	NA	NA	NaN	NA	NA	NaN	NA	NA	NaN	NA	NA
FBgn0266167	NaN	NA	NaN	NA	NA	NaN	NA	NA	NaN	NA	NA	NaN	NA	NA
FBgn0266168	NaN	NA	NaN	NA	NA	NaN	NA	NA	NaN	NA	NA	NaN	NA	NA
FBgn0266169	NaN	NA	NaN	NA	NA	NaN	NA	NA	NaN	NA	NA	NaN	NA	NA
FBgn0266170	0.7410667165662054	1	-0.9758692338897212	0.7518135663580449	1	-Inf	0.028317936679793	1	0.8741033304419163	0.6837806930309275	1	-Inf	0.01431101859983926	0.2853670744652786
FBgn0266171	0.3083581909603062	1	-0.1051522508346876	0.9263011857787005	1	-1.545187702791622	0.3677516419825159	1	0.408271130304836	0.8145444594988774	1	-1.9534588330964584	0.26611881964710843	1
FBgn0266172	1.7499998413362134	1	2.095921449178289	0.4535156207726615	1	1.6479473378115839	0.38014772796632573	1	-1.1576055292854217	0.5828198755356754	1	2.805552867097006	0.16798672355956637	0.9534400336063131
FBgn0266173	-Inf	1	-Inf	0.9297835113730879	1	NaN	NA	NA	Inf	0.3298052425549315	1	-Inf	0.3230613764006523	1
FBgn0266174	Inf	0.8866262616203066	Inf	0.04475540770940765	0.7976128059385513	0.306910419976517	0.8434926573412804	1	0.9203969827158514	0.5404413362610803	1	-0.6134865627393343	0.6847227034088452	1
FBgn0266175	-1.2322981569303277	1	-2.0462585617811193	0.3649131641298615	1	-1.2423088956601323	0.48735541162238327	1	0.0890344382977036	0.9708797491149265	1	-1.3313433339578358	0.4676081785556429	1
FBgn0266176	-0.856495820934584	1	-1.046258561781119	0.7593889394208083	1	1.3593778398706526	0.7358384948629053	1	-2.690100610112442	0.6242582126551119	1	4.049478449983095	0.41197280736866687	1
FBgn0266177	Inf	0.6375151317977036	Inf	0.07356111185961828	1	2.3184060588143467	0.3166080149296191	1	1.5502137192212682	0.5186076972484212	1	0.7681923395930786	0.7454874606813375	1
FBgn0266178	Inf	1	Inf	0.6488469268906799	1	-1.3071984264041556	0.7024463678494496	1	0.6497493927721824	0.851687631346642	1	-1.9569478191763379	0.5630555679743131	1
FBgn0266179	NaN	NA	NaN	NA	NA	NaN	NA	NA	NaN	NA	NA	NaN	NA	NA
FBgn0266180	NaN	NA	NaN	NA	NA	NaN	NA	NA	NaN	NA	NA	NaN	NA	NA
FBgn0266181	NaN	NA	NaN	NA	NA	NaN	NA	NA	NaN	NA	NA	NaN	NA	NA
FBgn0266182	NaN	NA	NaN	NA	NA	NaN	NA	NA	NaN	NA	NA	NaN	NA	NA
FBgn0266183	NaN	NA	NaN	NA	NA	NaN	NA	NA	NaN	NA	NA	NaN	NA	NA
FBgn0266186	-0.6217271773504068	1	-0.5661949193779702	0.3704082087251438	1	0.31611658536033965	0.7217293141501715	1	0.7723359982404978	0.3913376088754338	1	-0.4562194128801581	0.6129018409693227	1
FBgn0266195	-0.11367868745100625	1	-0.2902574393069419	0.7052197732831993	1	0.64785416754187	0.5178699358805297	1	-0.1894236633957614	0.8570120254678301	1	0.8372778309376313	0.4165600560834649	1
FBgn0266196	NaN	NA	NaN	NA	NA	NaN	NA	NA	NaN	NA	NA	NaN	NA	NA
FBgn0266197	NaN	NA	NaN	NA	NA	NaN	NA	NA	NaN	NA	NA	NaN	NA	NA
FBgn0266198	NaN	NA	NaN	NA	NA	NaN	NA	NA	NaN	NA	NA	NaN	NA	NA
FBgn0266199	NaN	NA	NaN	NA	NA	NaN	NA	NA	NaN	NA	NA	NaN	NA	NA
FBgn0266200	NaN	NA	NaN	NA	NA	NaN	NA	NA	NaN	NA	NA	NaN	NA	NA
FBgn0266201	NaN	NA	NaN	NA	NA	NaN	NA	NA	NaN	NA	NA	NaN	NA	NA
FBgn0266202	NaN	NA	NaN	NA	NA	NaN	NA	NA	NaN	NA	NA	NaN	NA	NA
FBgn0266203	NaN	NA	NaN	NA	NA	NaN	NA	NA	NaN	NA	NA	NaN	NA	NA
FBgn0266204	NaN	NA	NaN	NA	NA	NaN	NA	NA	NaN	NA	NA	NaN	NA	NA
FBgn0266205	NaN	NA	NaN	NA	NA	NaN	NA	NA	NaN	NA	NA	NaN	NA	NA
FBgn0266206	NaN	NA	NaN	NA	NA	NaN	NA	NA	NaN	NA	NA	NaN	NA	NA
FBgn0266207	NaN	NA	NaN	NA	NA	NaN	NA	NA	NaN	NA	NA	NaN	NA	NA
FBgn0266208	NaN	NA	NaN	NA	NA	NaN	NA	NA	NaN	NA	NA	NaN	NA	NA
FBgn0266209	NaN	NA	NaN	NA	NA	NaN	NA	NA	NaN	NA	NA	NaN	NA	NA
FBgn0266210	NaN	NA	NaN	NA	NA	NaN	NA	NA	NaN	NA	NA	NaN	NA	NA
FBgn0266212	NaN	NA	NaN	NA	NA	NaN	NA	NA	NaN	NA	NA	NaN	NA	NA
FBgn0266213	NaN	NA	NaN	NA	NA	NaN	NA	NA	NaN	NA	NA	NaN	NA	NA
FBgn0266214	NaN	NA	NaN	NA	NA	NaN	NA	NA	NaN	NA	NA	NaN	NA	NA
FBgn0266215	NaN	NA	NaN	NA	NA	NaN	NA	NA	NaN	NA	NA	NaN	NA	NA
FBgn0266216	NaN	NA	NaN	NA	NA	NaN	NA	NA	NaN	NA	NA	NaN	NA	NA
FBgn0266217	NaN	NA	NaN	NA	NA	NaN	NA	NA	NaN	NA	NA	NaN	NA	NA
FBgn0266218	NaN	NA	NaN	NA	NA	NaN	NA	NA	NaN	NA	NA	NaN	NA	NA
FBgn0266219	NaN	NA	NaN	NA	NA	NaN	NA	NA	NaN	NA	NA	NaN	NA	NA
FBgn0266220	NaN	NA	NaN	NA	NA	NaN	NA	NA	NaN	NA	NA	NaN	NA	NA
FBgn0266221	NaN	NA	NaN	NA	NA	NaN	NA	NA	NaN	NA	NA	NaN	NA	NA
FBgn0266222	NaN	NA	NaN	NA	NA	NaN	NA	NA	NaN	NA	NA	NaN	NA	NA
FBgn0266223	NaN	NA	NaN	NA	NA	NaN	NA	NA	NaN	NA	NA	NaN	NA	NA
FBgn0266224	NaN	NA	NaN	NA	NA	NaN	NA	NA	NaN	NA	NA	NaN	NA	NA
FBgn0266225	NaN	NA	NaN	NA	NA	NaN	NA	NA	NaN	NA	NA	NaN	NA	NA
FBgn0266226	NaN	NA	NaN	NA	NA	NaN	NA	NA	NaN	NA	NA	NaN	NA	NA
FBgn0266227	NaN	NA	NaN	NA	NA	NaN	NA	NA	NaN	NA	NA	NaN	NA	NA
FBgn0266228	NaN	NA	NaN	NA	NA	NaN	NA	NA	NaN	NA	NA	NaN	NA	NA
FBgn0266229	NaN	NA	NaN	NA	NA	NaN	NA	NA	NaN	NA	NA	NaN	NA	NA
FBgn0266230	NaN	NA	NaN	NA	NA	NaN	NA	NA	NaN	NA	NA	NaN	NA	NA
FBgn0266231	NaN	NA	NaN	NA	NA	NaN	NA	NA	NaN	NA	NA	NaN	NA	NA
FBgn0266232	NaN	NA	NaN	NA	NA	NaN	NA	NA	NaN	NA	NA	NaN	NA	NA
FBgn0266233	NaN	NA	NaN	NA	NA	NaN	NA	NA	NaN	NA	NA	NaN	NA	NA
FBgn0266234	NaN	NA	NaN	NA	NA	NaN	NA	NA	NaN	NA	NA	NaN	NA	NA
FBgn0266235	NaN	NA	NaN	NA	NA	NaN	NA	NA	NaN	NA	NA	NaN	NA	NA
FBgn0266236	NaN	NA	NaN	NA	NA	NaN	NA	NA	NaN	NA	NA	NaN	NA	NA
FBgn0266237	NaN	NA	NaN	NA	NA	NaN	NA	NA	NaN	NA	NA	NaN	NA	NA
FBgn0266238	NaN	NA	NaN	NA	NA	NaN	NA	NA	NaN	NA	NA	NaN	NA	NA
FBgn0266239	NaN	NA	NaN	NA	NA	NaN	NA	NA	NaN	NA	NA	NaN	NA	NA
FBgn0266240	NaN	NA	NaN	NA	NA	NaN	NA	NA	NaN	NA	NA	NaN	NA	NA
FBgn0266241	NaN	NA	NaN	NA	NA	NaN	NA	NA	NaN	NA	NA	NaN	NA	NA
FBgn0266242	NaN	NA	NaN	NA	NA	NaN	NA	NA	NaN	NA	NA	NaN	NA	NA
FBgn0266243	NaN	NA	NaN	NA	NA	NaN	NA	NA	NaN	NA	NA	NaN	NA	NA
FBgn0266244	NaN	NA	NaN	NA	NA	NaN	NA	NA	NaN	NA	NA	NaN	NA	NA
FBgn0266245	NaN	NA	NaN	NA	NA	NaN	NA	NA	NaN	NA	NA	NaN	NA	NA
FBgn0266246	NaN	NA	NaN	NA	NA	NaN	NA	NA	NaN	NA	NA	NaN	NA	NA
FBgn0266247	NaN	NA	NaN	NA	NA	NaN	NA	NA	NaN	NA	NA	NaN	NA	NA
FBgn0266248	NaN	NA	NaN	NA	NA	NaN	NA	NA	NaN	NA	NA	NaN	NA	NA
FBgn0266249	NaN	NA	NaN	NA	NA	NaN	NA	NA	NaN	NA	NA	NaN	NA	NA
FBgn0266250	NaN	NA	NaN	NA	NA	NaN	NA	NA	NaN	NA	NA	NaN	NA	NA
FBgn0266251	NaN	NA	NaN	NA	NA	NaN	NA	NA	NaN	NA	NA	NaN	NA	NA
FBgn0266252	NaN	NA	NaN	NA	NA	NaN	NA	NA	NaN	NA	NA	NaN	NA	NA
FBgn0266253	NaN	NA	NaN	NA	NA	NaN	NA	NA	NaN	NA	NA	NaN	NA	NA
FBgn0266254	NaN	NA	NaN	NA	NA	NaN	NA	NA	NaN	NA	NA	NaN	NA	NA
FBgn0266255	NaN	NA	NaN	NA	NA	NaN	NA	NA	NaN	NA	NA	NaN	NA	NA
FBgn0266256	NaN	NA	NaN	NA	NA	NaN	NA	NA	NaN	NA	NA	NaN	NA	NA
FBgn0266257	NaN	NA	NaN	NA	NA	NaN	NA	NA	NaN	NA	NA	NaN	NA	NA
FBgn0266258	NaN	NA	NaN	NA	NA	NaN	NA	NA	NaN	NA	NA	NaN	NA	NA
FBgn0266259	-1.1975327387696513	1	-Inf	0.9782336967738016	1	-0.69951584918291565	0.9918632382751066	1	-0.10513810939128605	1	1	-0.5943777397916299	1	1
FBgn0266260	NaN	NA	NaN	NA	NA	NaN	NA	NA	NaN	NA	NA	NaN	NA	NA
FBgn0266261	NaN	NA	NaN	NA	NA	NaN	NA	NA	NaN	NA	NA	NaN	NA	NA
FBgn0266262	NaN	NA	NaN	NA	NA	NaN	NA	NA	NaN	NA	NA	NaN	NA	NA
FBgn0266263	NaN	NA	NaN	NA	NA	NaN	NA	NA	NaN	NA	NA	NaN	NA	NA
FBgn0266264	NaN	NA	NaN	NA	NA	NaN	NA	NA	NaN	NA	NA	NaN	NA	NA
FBgn0266268	0.35538949579282636	1	0.2996262743013252	0.6750147433532223	1	0.21881221324911446	0.8083366776227602	1	-0.13351182079920673	0.8859145696928274	1	0.3523240340483211	0.7041355500145914	1
FBgn0266275	NaN	NA	NaN	NA	NA	NaN	NA	NA	NaN	NA	NA	NaN	NA	NA
FBgn0266276	NaN	NA	NaN	NA	NA	NaN	NA	NA	NaN	NA	NA	NaN	NA	NA
FBgn0266277	NaN	NA	NaN	NA	NA	NaN	NA	NA	NaN	NA	NA	NaN	NA	NA
FBgn0266278	NaN	NA	NaN	NA	NA	NaN	NA	NA	NaN	NA	NA	NaN	NA	NA
FBgn0266279	NaN	NA	NaN	NA	NA	NaN	NA	NA	NaN	NA	NA	NaN	NA	NA
FBgn0266280	NaN	NA	NaN	NA	NA	NaN	NA	NA	NaN	NA	NA	NaN	NA	NA
FBgn0266281	NaN	NA	NaN	NA	NA	NaN	NA	NA	NaN	NA	NA	NaN	NA	NA
FBgn0266282	0.14401607326764346	1	0.10154803367647308	0.8926136722564662	1	0.7481509939425286	0.40226318279637713	1	-0.6574712662658418	0.46921928914063676	1	1.4056222602083703	0.12799779313217022	0.835590724267737
FBgn0266284	0.7025160050636015	1	0.8624923758529272	0.2261335568582305	1	-0.18827168495875163	0.8354537027706053	1	-0.7361465281248798	0.42480138815424595	1	0.5478748431661281	0.5560192485573613	1
FBgn0266302	NaN	NA	NaN	NA	NA	NaN	NA	NA	NaN	NA	NA	NaN	NA	NA
FBgn0266303	NaN	NA	NaN	NA	NA	NaN	NA	NA	NaN	NA	NA	NaN	NA	NA
FBgn0266304	NaN	NA	NaN	NA	NA	NaN	NA	NA	NaN	NA	NA	NaN	NA	NA
FBgn0266305	NaN	NA	NaN	NA	NA	NaN	NA	NA	NaN	NA	NA	NaN	NA	NA
FBgn0266306	NaN	NA	NaN	NA	NA	NaN	NA	NA	NaN	NA	NA	NaN	NA	NA
FBgn0266307	NaN	NA	NaN	NA	NA	NaN	NA	NA	NaN	NA	NA	NaN	NA	NA
FBgn0266308	NaN	NA	NaN	NA	NA	NaN	NA	NA	NaN	NA	NA	NaN	NA	NA
FBgn0266309	NaN	NA	NaN	NA	NA	NaN	NA	NA	NaN	NA	NA	NaN	NA	NA
FBgn0266310	NaN	NA	NaN	NA	NA	NaN	NA	NA	NaN	NA	NA	NaN	NA	NA
FBgn0266311	NaN	NA	NaN	NA	NA	NaN	NA	NA	NaN	NA	NA	NaN	NA	NA
FBgn0266312	NaN	NA	NaN	NA	NA	NaN	NA	NA	NaN	NA	NA	NaN	NA	NA
FBgn0266313	NaN	NA	NaN	NA	NA	NaN	NA	NA	NaN	NA	NA	NaN	NA	NA
FBgn0266314	NaN	NA	NaN	NA	NA	NaN	NA	NA	NaN	NA	NA	NaN	NA	NA
FBgn0266315	NaN	NA	NaN	NA	NA	NaN	NA	NA	NaN	NA	NA	NaN	NA	NA
FBgn0266316	NaN	NA	NaN	NA	NA	NaN	NA	NA	NaN	NA	NA	NaN	NA	NA
FBgn0266317	NaN	NA	NaN	NA	NA	NaN	NA	NA	NaN	NA	NA	NaN	NA	NA
FBgn0266318	NaN	NA	NaN	NA	NA	NaN	NA	NA	NaN	NA	NA	NaN	NA	NA
FBgn0266319	NaN	NA	NaN	NA	NA	NaN	NA	NA	NaN	NA	NA	NaN	NA	NA
FBgn0266320	NaN	NA	NaN	NA	NA	NaN	NA	NA	NaN	NA	NA	NaN	NA	NA
FBgn0266321	NaN	NA	NaN	NA	NA	NaN	NA	NA	NaN	NA	NA	NaN	NA	NA
FBgn0266322	NaN	NA	NaN	NA	NA	NaN	NA	NA	NaN	NA	NA	NaN	NA	NA
FBgn0266323	NaN	NA	NaN	NA	NA	NaN	NA	NA	NaN	NA	NA	NaN	NA	NA
FBgn0266324	NaN	NA	NaN	NA	NA	NaN	NA	NA	NaN	NA	NA	NaN	NA	NA
FBgn0266325	NaN	NA	NaN	NA	NA	NaN	NA	NA	NaN	NA	NA	NaN	NA	NA
FBgn0266326	NaN	NA	NaN	NA	NA	NaN	NA	NA	NaN	NA	NA	NaN	NA	NA
FBgn0266327	NaN	NA	NaN	NA	NA	NaN	NA	NA	NaN	NA	NA	NaN	NA	NA
FBgn0266328	NaN	NA	NaN	NA	NA	NaN	NA	NA	NaN	NA	NA	NaN	NA	NA
FBgn0266329	NaN	NA	NaN	NA	NA	NaN	NA	NA	NaN	NA	NA	NaN	NA	NA
FBgn0266330	NaN	NA	NaN	NA	NA	NaN	NA	NA	NaN	NA	NA	NaN	NA	NA
FBgn0266331	NaN	NA	NaN	NA	NA	NaN	NA	NA	NaN	NA	NA	NaN	NA	NA
FBgn0266346	-3.121297152942566	0.09771406834552912	-2.9118083620087383	0.010489846996831425	0.3047407591834599	-1.9110199543766277	0.06832565347799652	1	1.4825541840854424	0.15178291340607566	1	-3.39357413846207	0.0023640949002553566	0.10436094706809004
FBgn0266347	1.3121801429695723	0.7022665766565384	0.6019901836740126	0.4307724294098495	1	1.0714464158386239	0.26799671239477685	1	-2.8002835278628653	0.007630371368726636	0.7170223358513951	3.8717299437014896	4.017168672444088e-4	0.03683526917040248
FBgn0266348	NaN	NA	NaN	NA	NA	NaN	NA	NA	NaN	NA	NA	NaN	NA	NA
FBgn0266349	NaN	NA	NaN	NA	NA	NaN	NA	NA	NaN	NA	NA	NaN	NA	NA
FBgn0266350	NaN	NA	NaN	NA	NA	NaN	NA	NA	NaN	NA	NA	NaN	NA	NA
FBgn0266351	NaN	NA	NaN	NA	NA	NaN	NA	NA	NaN	NA	NA	NaN	NA	NA
FBgn0266352	NaN	NA	NaN	NA	NA	NaN	NA	NA	NaN	NA	NA	NaN	NA	NA
FBgn0266354	-3.267922066661049	0.561848347417301	-2.7161099600887884	0.10249700494048278	1	-1.6393948567453451	0.1707582635674452	1	1.210637758514481	0.30474159149425073	1	-2.850032615259826	0.0229601152775464	0.35241005052895136
FBgn0266355	NaN	NA	NaN	NA	NA	NaN	NA	NA	NaN	NA	NA	NaN	NA	NA
FBgn0266356	NaN	NA	NaN	NA	NA	NaN	NA	NA	NaN	NA	NA	NaN	NA	NA
FBgn0266357	NaN	NA	NaN	NA	NA	NaN	NA	NA	NaN	NA	NA	NaN	NA	NA
FBgn0266358	NaN	NA	NaN	NA	NA	NaN	NA	NA	NaN	NA	NA	NaN	NA	NA
FBgn0266359	NaN	NA	NaN	NA	NA	NaN	NA	NA	NaN	NA	NA	NaN	NA	NA
FBgn0266360	NaN	NA	NaN	NA	NA	NaN	NA	NA	NaN	NA	NA	NaN	NA	NA
FBgn0266361	NaN	NA	NaN	NA	NA	NaN	NA	NA	NaN	NA	NA	NaN	NA	NA
FBgn0266362	NaN	NA	NaN	NA	NA	NaN	NA	NA	NaN	NA	NA	NaN	NA	NA
FBgn0266363	NaN	NA	NaN	NA	NA	NaN	NA	NA	NaN	NA	NA	NaN	NA	NA
FBgn0266364	NaN	NA	NaN	NA	NA	NaN	NA	NA	NaN	NA	NA	NaN	NA	NA
FBgn0266365	NaN	NA	NaN	NA	NA	NaN	NA	NA	NaN	NA	NA	NaN	NA	NA
FBgn0266366	NaN	NA	NaN	NA	NA	NaN	NA	NA	NaN	NA	NA	NaN	NA	NA
FBgn0266369	0.5149278918879068	1	0.40625364291638727	0.6065142876851319	1	0.5136874006988718	0.5668173374228073	1	-0.21041015249134518	0.818932326691299	1	0.7240975531902167	0.43163786763302436	1
FBgn0266371	NaN	NA	NaN	NA	NA	NaN	NA	NA	NaN	NA	NA	NaN	NA	NA
FBgn0266372	NaN	NA	NaN	NA	NA	NaN	NA	NA	NaN	NA	NA	NaN	NA	NA
FBgn0266376	NaN	NA	NaN	NA	NA	NaN	NA	NA	NaN	NA	NA	NaN	NA	NA
FBgn0266377	-2.1458177022254956	0.18780244023590908	-1.535481402066122	0.07533038888131739	1	-1.0372112599285948	0.29864187901986844	1	1.1100677713518925	0.2693729577858862	1	-2.1472790312804872	0.039093413927799366	0.4598878492712478
FBgn0266378	NaN	NA	NaN	NA	NA	NaN	NA	NA	NaN	NA	NA	NaN	NA	NA
FBgn0266379	NaN	NA	NaN	NA	NA	NaN	NA	NA	NaN	NA	NA	NaN	NA	NA
FBgn0266380	NaN	NA	NaN	NA	NA	NaN	NA	NA	NaN	NA	NA	NaN	NA	NA
FBgn0266381	NaN	NA	NaN	NA	NA	NaN	NA	NA	NaN	NA	NA	NaN	NA	NA
FBgn0266382	NaN	NA	NaN	NA	NA	NaN	NA	NA	NaN	NA	NA	NaN	NA	NA
FBgn0266383	NaN	NA	NaN	NA	NA	NaN	NA	NA	NaN	NA	NA	NaN	NA	NA
FBgn0266384	NaN	NA	NaN	NA	NA	NaN	NA	NA	NaN	NA	NA	NaN	NA	NA
FBgn0266388	NaN	NA	NaN	NA	NA	NaN	NA	NA	NaN	NA	NA	NaN	NA	NA
FBgn0266389	NaN	NA	NaN	NA	NA	NaN	NA	NA	NaN	NA	NA	NaN	NA	NA
FBgn0266390	NaN	NA	NaN	NA	NA	NaN	NA	NA	NaN	NA	NA	NaN	NA	NA
FBgn0266391	NaN	NA	NaN	NA	NA	NaN	NA	NA	NaN	NA	NA	NaN	NA	NA
FBgn0266392	NaN	NA	NaN	NA	NA	NaN	NA	NA	NaN	NA	NA	NaN	NA	NA
FBgn0266394	NaN	NA	NaN	NA	NA	NaN	NA	NA	NaN	NA	NA	NaN	NA	NA
FBgn0266395	NaN	NA	NaN	NA	NA	NaN	NA	NA	NaN	NA	NA	NaN	NA	NA
FBgn0266396	NaN	NA	NaN	NA	NA	NaN	NA	NA	NaN	NA	NA	NaN	NA	NA
FBgn0266397	NaN	NA	NaN	NA	NA	NaN	NA	NA	NaN	NA	NA	NaN	NA	NA
FBgn0266398	NaN	NA	NaN	NA	NA	NaN	NA	NA	NaN	NA	NA	NaN	NA	NA
FBgn0266399	NaN	NA	NaN	NA	NA	NaN	NA	NA	NaN	NA	NA	NaN	NA	NA
FBgn0266400	NaN	NA	NaN	NA	NA	NaN	NA	NA	NaN	NA	NA	NaN	NA	NA
FBgn0266401	NaN	NA	NaN	NA	NA	NaN	NA	NA	NaN	NA	NA	NaN	NA	NA
FBgn0266402	NaN	NA	NaN	NA	NA	NaN	NA	NA	NaN	NA	NA	NaN	NA	NA
FBgn0266403	NaN	NA	NaN	NA	NA	NaN	NA	NA	NaN	NA	NA	NaN	NA	NA
FBgn0266404	NaN	NA	NaN	NA	NA	NaN	NA	NA	NaN	NA	NA	NaN	NA	NA
FBgn0266405	NaN	NA	Inf	1	1	-Inf	0.8536676636665655	1	2.2871793133874743	0.8190073995241418	1	-Inf	0.6342434856256279	1
FBgn0266406	NaN	NA	NaN	NA	NA	NaN	NA	NA	NaN	NA	NA	NaN	NA	NA
FBgn0266407	NaN	NA	NaN	NA	NA	NaN	NA	NA	NaN	NA	NA	NaN	NA	NA
FBgn0266408	NaN	NA	NaN	NA	NA	NaN	NA	NA	NaN	NA	NA	NaN	NA	NA
FBgn0266409	-0.730751664396809	1	-0.2874140329629512	0.7430744301282473	1	0.051985838141171	0.9648180156111056	1	0.3984360644892151	0.7115250264523897	1	-0.3464502263480443	0.7487187369943507	1
FBgn0266410	0.8222325988711536	1	0.9611928241153174	0.09008598798307134	1	0.09680704530711048	0.9103250781145189	1	0.20174743084497135	0.8157151010597379	1	-0.10494038553786095	0.9027643049180488	1
FBgn0266411	0.033598019644496234	1	0.178585933785597	0.7999112346127485	1	0.36314108175414045	0.6832248765251356	1	0.27304779392181766	0.7614551768039051	1	0.09009328783232262	0.9237858675922356	1
FBgn0266412	NaN	NA	NaN	NA	NA	NaN	NA	NA	NaN	NA	NA	NaN	NA	NA
FBgn0266413	NaN	NA	NaN	NA	NA	NaN	NA	NA	NaN	NA	NA	NaN	NA	NA
FBgn0266414	NaN	NA	NaN	NA	NA	NaN	NA	NA	NaN	NA	NA	NaN	NA	NA
FBgn0266415	NaN	NA	NaN	NA	NA	NaN	NA	NA	NaN	NA	NA	NaN	NA	NA
FBgn0266416	NaN	NA	NaN	NA	NA	NaN	NA	NA	NaN	NA	NA	NaN	NA	NA
FBgn0266417	-4.2250134751917585	0.029218358129493815	-3.6531636153829523	0.00513908215655629	0.17680926767028105	-1.3775877542955535	0.25382543274278135	1	1.1701398921972548	0.3286786120060857	1	-2.5477276464928083	0.042851760401843304	0.48076980088176857
FBgn0266418	0.3456732968727504	1	0.020412477864168305	1	1	0.009491809600307021	0.9920035819939735	1	-0.30829771600367617	0.7317461823066692	1	0.31778952560398327	0.726587132812516	1
FBgn0266419	NaN	NA	NaN	NA	NA	NaN	NA	NA	NaN	NA	NA	NaN	NA	NA
FBgn0266420	0.21100319456723768	1	0.08332097043380257	0.9137092270667672	1	0.7078282070201681	0.422837224454498	1	-1.24512750828826	0.16902244326715193	1	1.9529557153084283	0.03495471218946469	0.4360275605820199
FBgn0266421	-0.8394223075756427	1	-0.817256683545688	0.20800901690141815	1	0.7342937025143079	0.4267180708761772	1	-0.6649683929146218	0.4803323569439457	1	1.3992620954289297	0.1432905610627737	0.8808907653570202
FBgn0266428	NaN	NA	NaN	NA	NA	NaN	NA	NA	NaN	NA	NA	NaN	NA	NA
FBgn0266429	Inf	1	Inf	1	1	-1.1145533484617596	0.9937261830139442	1	0.47982439132987015	1	1	-1.5943777397916299	0.9694410172551606	1
FBgn0266430	NaN	NA	NaN	NA	NA	NaN	NA	NA	NaN	NA	NA	NaN	NA	NA
FBgn0266431	NaN	NA	NaN	NA	NA	NaN	NA	NA	Inf	0.9938045528885822	1	-Inf	0.9925971483489295	1
FBgn0266432	-2.782495239490807	1	-1.7832241559473256	0.9362762180460145	1	NaN	NA	NA	Inf	0.9466062339963704	1	-Inf	0.9443018680644827	1
FBgn0266433	NaN	NA	Inf	1	1	NaN	NA	NA	Inf	0.9938045528885822	1	-Inf	0.9925971483489295	1
FBgn0266434	-1.6125702380484948	1	-2.1982616552261693	0.8840027987741973	1	-3.284478349904072	0.49921939707602075	1	1.5578269033311434	0.6886650907103553	1	-4.8423052532352155	0.2966430660856976	1
FBgn0266435	-1.6125702380484948	1	-2.1982616552261693	0.8840027987741973	1	-3.284478349904072	0.49921939707602075	1	1.5578269033311434	0.6886650907103553	1	-4.8423052532352155	0.2966430660856976	1
FBgn0266436	NaN	NA	NaN	NA	NA	-Inf	0.994496518721594	1	2.064786892051026	0.9407357165708861	1	-Inf	0.8683704432944883	1
FBgn0266437	Inf	1	Inf	1	1	0.8854466515382403	0.9440840616601152	1	2.939256009967167	0.6343643791078479	1	-2.0538093584289268	0.7306773468813025	1
FBgn0266438	-0.017826716534753474	1	-0.14054615736988182	0.8610158387340554	1	0.202021511931396	0.8597978922815003	1	-0.8656721746958967	0.4545663819162042	1	1.0676936866272928	0.35961904005218565	1
FBgn0266439	-0.017826716534753474	1	-0.14054615736988182	0.8610158387340554	1	0.202021511931396	0.8597978922815003	1	-0.8656721746958967	0.4545663819162042	1	1.0676936866272928	0.35961904005218565	1
FBgn0266441	0.9089182028609913	1	0.9469016927384177	0.20925280178164962	1	0.6080268177903861	0.5357860521108454	1	-0.17063885303220072	0.8683304400908827	1	0.7786656708225869	0.44057013273352885	1
FBgn0266442	NaN	NA	NaN	NA	NA	NaN	NA	NA	NaN	NA	NA	NaN	NA	NA
FBgn0266443	NaN	NA	NaN	NA	NA	NaN	NA	NA	NaN	NA	NA	NaN	NA	NA
FBgn0266445	-2.782495239490807	1	-3.9531491573896376	0.6530842117937949	1	-1.921908270519364	0.7540541875444887	1	1.131901087909563	0.836352502893035	1	-3.0538093584289268	0.5895173042712184	1
FBgn0266446	-4.483934400027873	9.790634407623921e-4	-3.2678519274112423	0.0017863245798565217	0.07915433585761115	-1.30299843787487	0.22137876301196663	1	1.6099483847142073	0.1327514638855372	1	-2.9129468225890776	0.009826142885213811	0.2347244948396483
FBgn0266448	-3.7130304198277075	0.04939714890612673	-2.7261430607400583	0.02373747637806268	0.5290066164253968	-1.4402238450349385	0.1827446431382203	1	1.5203625512047474	0.15934155738527947	1	-2.960586396239686	0.009620811920843193	0.23315944890466725
FBgn0266449	1.0389400516137548	0.9065646087513781	1.071918665064544	0.10480908226932079	1	-0.19363434418154593	0.8263747910794245	1	-0.14723384521298322	0.8707827727394617	1	-0.04640049896856266	0.957493193880398	1
FBgn0266450	0.13196857582251206	1	0.23563487130399058	0.8905021815618699	1	-1.4415943667427744	0.1477827197030358	1	0.8760252485958584	0.37701825871417527	1	-2.317619615338633	0.025490528813444303	0.3706417885234355
FBgn0266451	-4.076921215034284	1.8015447009942373e-6	-3.1372389277806025	2.1734607271097753e-5	0.0020452043526562077	-1.2124262123880114	0.18100659103896163	1	1.5284913385361902	0.09712013176898573	1	-2.740917550924202	0.004488503938144582	0.15138333560556586
FBgn0266452	0.6304660945399795	1	0.7664123059213993	0.2368629295033295	1	0.05963902166544102	0.9463873942932743	1	-0.21516581686508146	0.8108873910689841	1	0.2748048385305228	0.7620384312745617	1
FBgn0266454	NaN	NA	NaN	NA	NA	NaN	NA	NA	Inf	0.9938045528885822	1	-Inf	0.9925971483489295	1
FBgn0266455	NaN	NA	NaN	NA	NA	NaN	NA	NA	NaN	NA	NA	NaN	NA	NA
FBgn0266456	Inf	1	Inf	1	1	2.055371652980553	0.8214794434910926	1	0.47982439132987015	1	1	1.5755472616506827	0.8794503102349348	1
FBgn0266457	NaN	NA	NaN	NA	NA	NaN	NA	NA	NaN	NA	NA	NaN	NA	NA
FBgn0266459	1.6668952098167504	0.06921472581246106	1.5117220571157377	0.008292195861785954	0.25612672186129665	0.3443742859880004	0.6899027279889332	1	-1.9846044440837973	0.028044514545365724	1	2.328978730071798	0.011207721231293632	0.24877175699239495
FBgn0266464	-0.14534651857251513	1	-0.13913180077646242	0.8120145163807657	1	-0.10969032686544278	0.9019406290027776	1	-0.02193192586067375	0.9825238026715325	1	-0.08775840100476894	0.9213567583941589	1
FBgn0266465	0.46851106946593746	1	0.48556598424523373	0.5373676428312426	1	-0.07242787278908308	0.9382814195511178	1	-0.4559788961938873	0.6272364721414833	1	0.3835510234048041	0.6863152653564986	1
FBgn0266486	-0.05832199565436422	1	-0.0020542582299112773	0.9770570082914398	1	0.05575786501361537	0.9511857738541638	1	0.2827027521787884	0.7549709367282706	1	-0.22694488716517305	0.8025395187237606	1
FBgn0266487	0.005944822383688018	1	-0.03906306037691512	0.9321661659874613	1	0.25471947035779774	0.7773785716507035	1	-0.17069832803441	0.8536932864711944	1	0.4254177983922078	0.6458676725219815	1
FBgn0266488	-2.057807975103038	0.9958168868212651	-1.6324442037717164	0.23435083362571008	1	-4.8701932339752085	1.9613382092251377e-6	0.007449816298040149	2.4656514922175683	0.007439185064514437	0.7170223358513951	-7.335844726192777	1.6184453090315888e-10	6.314634114071582e-7
FBgn0266489	2.889930102480688	1	4.216775844052675	0.42698883176608265	1	-0.9485433970228305	0.479342232727549	1	1.3120969455918037	0.3250364593122387	1	-2.260640342614634	0.10141803860937823	0.7364132394061862
FBgn0266490	0.28893112812960187	1	0.3551593282085968	0.6579783412253117	1	0.15680592202296592	0.8671876688361784	1	-0.1293856556379633	0.8939228795139289	1	0.2861915776609291	0.7666803588102611	1
FBgn0266491	-Inf	0.5176460154542132	-Inf	0.03052881321873654	0.6219358227817026	-1.1145533484617596	0.9824275590515565	1	3.2871793133874743	0.5723795077146913	1	-4.401732661849234	0.48332125587321545	1
FBgn0266492	-2.7027680470200734	0.9438458372151596	-2.6279459304694144	0.13737291319046482	1	-1.2744246852401488	0.2698232207896334	1	1.3914154171081048	0.22742906909604835	1	-2.665840102348254	0.027578216510469922	0.38491898545238246
FBgn0266518	-0.2114271804280319	1	-0.11324107081186283	0.8627660597756572	1	0.02677295219565611	0.9790800611450686	1	-0.304446917614693	0.7533860037862434	1	0.33121986981034907	0.7349609238453454	1
FBgn0266521	0.49863485590354	1	0.3886901820233759	0.5041493171398779	1	1.0454771904981368	0.2283078410767087	1	-0.5847917837913181	0.5042111838712395	1	1.6302689742894552	0.0689901786791602	0.6279393790354355
FBgn0266525	0.10432091595467106	1	0.40235410980647257	0.6229029608827995	1	-0.6388648213981586	0.4783072102350845	1	0.9478287721802938	0.29987252617966104	1	-1.5866935935784523	0.0891856129141257	0.6950183749399742
FBgn0266534	Inf	1	Inf	1	1	Inf	0.9414083298508525	1	NaN	NA	NA	Inf	0.9587895657574114	1
FBgn0266535	NaN	NA	NaN	NA	NA	NaN	NA	NA	NaN	NA	NA	NaN	NA	NA
FBgn0266536	NaN	NA	NaN	NA	NA	NaN	NA	NA	NaN	NA	NA	NaN	NA	NA
FBgn0266537	NaN	NA	NaN	NA	NA	NaN	NA	NA	NaN	NA	NA	NaN	NA	NA
FBgn0266538	0.6137056177751813	1	0.618138406434442	0.4882514061507338	1	0.22804831469035244	0.8110209124788984	1	-0.2579677253687617	0.7918505526577259	1	0.4860160400591142	0.6194819091101155	1
FBgn0266539	-0.14106578711062265	1	-0.1505649131948729	0.8354723559454289	1	0.3729176803128231	0.7051299165543456	1	-0.18045820033923957	0.8606387908805385	1	0.5533758806520627	0.5851318387734844	1
FBgn0266540	0.34573047067111673	1	0.45754679470397713	0.6705787298549475	1	-0.16117950833311515	0.8826059762883931	1	-0.3887094462277746	0.7240445070326862	1	0.22752993789465967	0.841308173590388	1
FBgn0266549	NaN	NA	NaN	NA	NA	NaN	NA	NA	NaN	NA	NA	NaN	NA	NA
FBgn0266557	-0.1919167042695163	1	0.04932030054667373	0.9503685381623327	1	-0.13953840916514107	0.87086356622397	1	0.22330831338274848	0.7964086378621216	1	-0.3628467225478898	0.6772750115259832	1
FBgn0266564	NaN	NA	NaN	NA	NA	NaN	NA	NA	NaN	NA	NA	NaN	NA	NA
FBgn0266565	NaN	NA	NaN	NA	NA	NaN	NA	NA	NaN	NA	NA	NaN	NA	NA
FBgn0266566	NaN	NA	Inf	1	1	-Inf	0.9670789650794891	1	-Inf	0.9814109648761914	1	NaN	NA	NA
FBgn0266568	NaN	NA	NaN	NA	NA	NaN	NA	NA	NaN	NA	NA	NaN	NA	NA
FBgn0266569	-0.3582860943137132	1	-0.12180959478829616	0.8775360807792053	1	1.1621331579632495	0.256342767863542	1	1.9401359703731544	0.06553066472893106	1	-0.7780028124099049	0.4500845783175454	1
FBgn0266570	0.66269754749157594	1	0.48178091297452935	0.4164798240078962	1	0.3163465366360525	0.7152367441856519	1	-0.7215693836531929	0.41418554089647847	1	1.0379159202892452	0.24549968947104123	1
FBgn0266572	1.07424390583113	0.7784582892294719	1.0197727659682732	0.10735736558472186	1	0.16323531769202965	0.8531988427202798	1	-0.3523653317790557	0.694670316124916	1	0.5156006494710854	0.5688746430502446	1
FBgn0266577	NaN	NA	NaN	NA	NA	NaN	NA	NA	NaN	NA	NA	NaN	NA	NA
FBgn0266578	NaN	NA	NaN	NA	NA	NaN	NA	NA	NaN	NA	NA	NaN	NA	NA
FBgn0266579	-2.782495239490807	1	-2.2527094392485454	0.6063099817203882	1	-2.7666300450414525	0.2612855561011881	1	-0.4560452712504144	0.8577795802644891	1	-2.3105847737910383	0.3613965117757813	1
FBgn0266580	0.9057685558615602	0.8839082144799483	0.8311071969305969	0.14465643489944002	1	0.4934709476278479	0.5663925363116289	1	-0.6955341578921873	0.4270445670052104	1	1.1890051055200355	0.18059656582212605	0.9750791349291913
FBgn0266581	0.2661429952571515	1	0.4766062717492156	0.4548464950651869	1	-0.13335619381186944	0.8793141871814437	1	-0.4196795256478953	0.6382597787351147	1	0.2863233318360261	0.7514858423926661	1
FBgn0266582	-0.36907946532146	1	-0.5144005730558138	0.40704868092775187	1	0.018278308233863526	0.9842551780836878	1	0.23390646753876007	0.793784916980425	1	-0.21562815930489654	0.809944424167797	1
FBgn0266586	NaN	NA	NaN	NA	NA	NaN	NA	NA	NaN	NA	NA	NaN	NA	NA
FBgn0266587	NaN	NA	NaN	NA	NA	NaN	NA	NA	NaN	NA	NA	NaN	NA	NA
FBgn0266588	NaN	NA	NaN	NA	NA	NaN	NA	NA	NaN	NA	NA	NaN	NA	NA
FBgn0266589	NaN	NA	NaN	NA	NA	NaN	NA	NA	NaN	NA	NA	NaN	NA	NA
FBgn0266590	NaN	NA	NaN	NA	NA	NaN	NA	NA	NaN	NA	NA	NaN	NA	NA
FBgn0266591	NaN	NA	NaN	NA	NA	NaN	NA	NA	NaN	NA	NA	NaN	NA	NA
FBgn0266592	NaN	NA	NaN	NA	NA	NaN	NA	NA	NaN	NA	NA	NaN	NA	NA
FBgn0266593	NaN	NA	NaN	NA	NA	NaN	NA	NA	NaN	NA	NA	NaN	NA	NA
FBgn0266594	NaN	NA	NaN	NA	NA	NaN	NA	NA	NaN	NA	NA	NaN	NA	NA
FBgn0266595	NaN	NA	NaN	NA	NA	NaN	NA	NA	NaN	NA	NA	NaN	NA	NA
FBgn0266596	NaN	NA	NaN	NA	NA	NaN	NA	NA	NaN	NA	NA	NaN	NA	NA
FBgn0266598	0.7952356919992732	1	0.8303074969706017	0.5434848565942333	1	0.6912274380977341	0.557580624282784	1	0.0902575795671443	0.9466057110594842	1	0.6009698585305897	0.6219585848479838	1
FBgn0266599	-0.25446551710372417	1	-0.02407576881137274	0.9456828327603682	1	-0.08812506243565031	0.9176485333794249	1	-0.05848930018106596	0.9471738640011014	1	-0.029635762254584388	0.9707663612094125	1
FBgn0266615	NaN	NA	NaN	NA	NA	NaN	NA	NA	NaN	NA	NA	NaN	NA	NA
FBgn0266616	NaN	NA	NaN	NA	NA	NaN	NA	NA	NaN	NA	NA	NaN	NA	NA
FBgn0266617	NaN	NA	NaN	NA	NA	NaN	NA	NA	NaN	NA	NA	NaN	NA	NA
FBgn0266618	NaN	NA	NaN	NA	NA	NaN	NA	NA	NaN	NA	NA	NaN	NA	NA
FBgn0266619	NaN	NA	NaN	NA	NA	NaN	NA	NA	NaN	NA	NA	NaN	NA	NA
FBgn0266620	NaN	NA	NaN	NA	NA	NaN	NA	NA	NaN	NA	NA	NaN	NA	NA
FBgn0266621	NaN	NA	NaN	NA	NA	NaN	NA	NA	NaN	NA	NA	NaN	NA	NA
FBgn0266622	NaN	NA	NaN	NA	NA	NaN	NA	NA	NaN	NA	NA	NaN	NA	NA
FBgn0266623	NaN	NA	NaN	NA	NA	NaN	NA	NA	NaN	NA	NA	NaN	NA	NA
FBgn0266624	NaN	NA	NaN	NA	NA	NaN	NA	NA	NaN	NA	NA	NaN	NA	NA
FBgn0266625	NaN	NA	NaN	NA	NA	NaN	NA	NA	NaN	NA	NA	NaN	NA	NA
FBgn0266626	NaN	NA	NaN	NA	NA	NaN	NA	NA	NaN	NA	NA	NaN	NA	NA
FBgn0266627	NaN	NA	NaN	NA	NA	NaN	NA	NA	NaN	NA	NA	NaN	NA	NA
FBgn0266628	NaN	NA	NaN	NA	NA	NaN	NA	NA	NaN	NA	NA	NaN	NA	NA
FBgn0266629	NaN	NA	NaN	NA	NA	NaN	NA	NA	NaN	NA	NA	NaN	NA	NA
FBgn0266630	NaN	NA	NaN	NA	NA	NaN	NA	NA	NaN	NA	NA	NaN	NA	NA
FBgn0266631	NaN	NA	NaN	NA	NA	NaN	NA	NA	NaN	NA	NA	NaN	NA	NA
FBgn0266632	NaN	NA	NaN	NA	NA	NaN	NA	NA	NaN	NA	NA	NaN	NA	NA
FBgn0266633	NaN	NA	NaN	NA	NA	NaN	NA	NA	NaN	NA	NA	NaN	NA	NA
FBgn0266634	NaN	NA	NaN	NA	NA	NaN	NA	NA	NaN	NA	NA	NaN	NA	NA
FBgn0266635	NaN	NA	NaN	NA	NA	NaN	NA	NA	NaN	NA	NA	NaN	NA	NA
FBgn0266636	NaN	NA	NaN	NA	NA	NaN	NA	NA	NaN	NA	NA	NaN	NA	NA
FBgn0266637	NaN	NA	NaN	NA	NA	NaN	NA	NA	NaN	NA	NA	NaN	NA	NA
FBgn0266638	NaN	NA	NaN	NA	NA	NaN	NA	NA	NaN	NA	NA	NaN	NA	NA
FBgn0266639	NaN	NA	NaN	NA	NA	NaN	NA	NA	NaN	NA	NA	NaN	NA	NA
FBgn0266640	NaN	NA	NaN	NA	NA	NaN	NA	NA	NaN	NA	NA	NaN	NA	NA
FBgn0266641	NaN	NA	NaN	NA	NA	NaN	NA	NA	NaN	NA	NA	NaN	NA	NA
FBgn0266642	NaN	NA	NaN	NA	NA	NaN	NA	NA	NaN	NA	NA	NaN	NA	NA
FBgn0266643	NaN	NA	NaN	NA	NA	NaN	NA	NA	NaN	NA	NA	NaN	NA	NA
FBgn0266644	NaN	NA	NaN	NA	NA	NaN	NA	NA	NaN	NA	NA	NaN	NA	NA
FBgn0266645	NaN	NA	NaN	NA	NA	NaN	NA	NA	NaN	NA	NA	NaN	NA	NA
FBgn0266646	NaN	NA	NaN	NA	NA	NaN	NA	NA	NaN	NA	NA	NaN	NA	NA
FBgn0266647	NaN	NA	Inf	1	1	NaN	NA	NA	NaN	NA	NA	NaN	NA	NA
FBgn0266648	NaN	NA	NaN	NA	NA	NaN	NA	NA	NaN	NA	NA	NaN	NA	NA
FBgn0266649	NaN	NA	NaN	NA	NA	NaN	NA	NA	NaN	NA	NA	NaN	NA	NA
FBgn0266650	NaN	NA	NaN	NA	NA	NaN	NA	NA	NaN	NA	NA	NaN	NA	NA
FBgn0266651	NaN	NA	NaN	NA	NA	NaN	NA	NA	NaN	NA	NA	NaN	NA	NA
FBgn0266652	NaN	NA	NaN	NA	NA	NaN	NA	NA	NaN	NA	NA	NaN	NA	NA
FBgn0266653	NaN	NA	NaN	NA	NA	NaN	NA	NA	NaN	NA	NA	NaN	NA	NA
FBgn0266654	NaN	NA	NaN	NA	NA	NaN	NA	NA	NaN	NA	NA	NaN	NA	NA
FBgn0266655	NaN	NA	NaN	NA	NA	NaN	NA	NA	NaN	NA	NA	NaN	NA	NA
FBgn0266656	NaN	NA	NaN	NA	NA	NaN	NA	NA	NaN	NA	NA	NaN	NA	NA
FBgn0266657	NaN	NA	NaN	NA	NA	NaN	NA	NA	NaN	NA	NA	NaN	NA	NA
FBgn0266666	0.855502023552217	1	0.781470946189202	0.23898880083670115	1	0.4946821966024307	0.574824025117023	1	-0.24015768636092022	0.7896875059767504	1	0.7348398829633509	0.4169245324844319	1
FBgn0266667	0.06101642238211149	1	-0.08056026265229549	0.8928025712604654	1	0.11603702893693628	0.9016770912376837	1	0.026580888214429464	0.9782649779661432	1	0.08945614072250696	0.9286509749380457	1
FBgn0266668	-0.5587651314188481	1	-0.6653468464069018	0.32371866788674747	1	0.1974311369439301	0.8285839374111518	1	-0.07914290085834164	0.934111915423053	1	0.27657403780227174	0.7685928945376731	1
FBgn0266669	0.24675086354698614	1	0.13548686351635314	0.8692070719612919	1	0.15727450872193316	0.8617495994513593	1	-0.32868146420791255	0.7205934879247228	1	0.48595597292984555	0.59958764803882	1
FBgn0266670	-0.42101852510037013	1	-0.47560638761964713	0.4615738420752639	1	-0.053454338972898925	0.9528039416148657	1	-0.22877897975947525	0.8018426351334936	1	0.17532464078657622	0.8500458737215714	1
FBgn0266671	-0.27348159200294964	1	-0.5076567297102142	0.47182564085508366	1	0.26435982279499554	0.7749123053676096	1	-0.4242410116108622	0.6526899217827873	1	0.6886008344058575	0.4681661106141806	1
FBgn0266672	0.04374469612947244	1	-0.12898440250036464	0.8164367953537801	1	0.025676009820904715	0.9773258273076358	1	-0.1792489001503368	0.8426693579778867	1	0.20492490997124155	0.8224538308718998	1
FBgn0266673	0.8799292355554262	1	0.8439007562762277	0.24284112265484925	1	0.32580124180951153	0.7185331747177572	1	0.048589664523224836	0.9578449417166425	1	0.2772115772862865	0.7663883900713412	1
FBgn0266674	0.053783716022947396	1	-0.013511088145452243	0.9632260498690426	1	0.3238166546477081	0.7205796467419517	1	-0.41195420725299314	0.6554653232576683	1	0.7357708619007014	0.428956895122774	1
FBgn0266675	NaN	NA	NaN	NA	NA	NaN	NA	NA	NaN	NA	NA	NaN	NA	NA
FBgn0266676	NaN	NA	NaN	NA	NA	NaN	NA	NA	NaN	NA	NA	NaN	NA	NA
FBgn0266677	NaN	NA	NaN	NA	NA	NaN	NA	NA	NaN	NA	NA	NaN	NA	NA
FBgn0266678	NaN	NA	NaN	NA	NA	NaN	NA	NA	NaN	NA	NA	NaN	NA	NA
FBgn0266679	NaN	NA	NaN	NA	NA	NaN	NA	NA	NaN	NA	NA	NaN	NA	NA
FBgn0266680	NaN	NA	NaN	NA	NA	NaN	NA	NA	NaN	NA	NA	NaN	NA	NA
FBgn0266681	NaN	NA	NaN	NA	NA	NaN	NA	NA	NaN	NA	NA	NaN	NA	NA
FBgn0266682	NaN	NA	NaN	NA	NA	NaN	NA	NA	NaN	NA	NA	NaN	NA	NA
FBgn0266683	NaN	NA	NaN	NA	NA	NaN	NA	NA	NaN	NA	NA	NaN	NA	NA
FBgn0266684	NaN	NA	NaN	NA	NA	NaN	NA	NA	NaN	NA	NA	NaN	NA	NA
FBgn0266685	NaN	NA	NaN	NA	NA	NaN	NA	NA	NaN	NA	NA	NaN	NA	NA
FBgn0266686	NaN	NA	NaN	NA	NA	NaN	NA	NA	NaN	NA	NA	NaN	NA	NA
FBgn0266687	NaN	NA	NaN	NA	NA	NaN	NA	NA	NaN	NA	NA	NaN	NA	NA
FBgn0266688	NaN	NA	NaN	NA	NA	NaN	NA	NA	NaN	NA	NA	NaN	NA	NA
FBgn0266689	NaN	NA	NaN	NA	NA	NaN	NA	NA	NaN	NA	NA	NaN	NA	NA
FBgn0266690	NaN	NA	NaN	NA	NA	NaN	NA	NA	NaN	NA	NA	NaN	NA	NA
FBgn0266691	NaN	NA	NaN	NA	NA	NaN	NA	NA	NaN	NA	NA	NaN	NA	NA
FBgn0266692	NaN	NA	NaN	NA	NA	NaN	NA	NA	NaN	NA	NA	NaN	NA	NA
FBgn0266693	NaN	NA	NaN	NA	NA	NaN	NA	NA	NaN	NA	NA	NaN	NA	NA
FBgn0266694	NaN	NA	NaN	NA	NA	NaN	NA	NA	NaN	NA	NA	NaN	NA	NA
FBgn0266696	-0.037650726076784116	1	0.08707532021986031	0.9030164015237914	1	-0.3558637360442332	0.6802453727575728	1	0.48010143310525594	0.5827066491167328	1	-0.8359651691494892	0.34426303122432145	1
FBgn0266697	NaN	NA	NaN	NA	NA	NaN	NA	NA	NaN	NA	NA	NaN	NA	NA
FBgn0266698	NaN	NA	NaN	NA	NA	NaN	NA	NA	NaN	NA	NA	NaN	NA	NA
FBgn0266699	NaN	NA	NaN	NA	NA	NaN	NA	NA	NaN	NA	NA	NaN	NA	NA
FBgn0266700	NaN	NA	NaN	NA	NA	NaN	NA	NA	NaN	NA	NA	NaN	NA	NA
FBgn0266701	NaN	NA	NaN	NA	NA	NaN	NA	NA	NaN	NA	NA	NaN	NA	NA
FBgn0266702	NaN	NA	NaN	NA	NA	NaN	NA	NA	NaN	NA	NA	NaN	NA	NA
FBgn0266703	NaN	NA	NaN	NA	NA	NaN	NA	NA	NaN	NA	NA	NaN	NA	NA
FBgn0266705	NaN	NA	NaN	NA	NA	NaN	NA	NA	NaN	NA	NA	NaN	NA	NA
FBgn0266706	NaN	NA	NaN	NA	NA	NaN	NA	NA	NaN	NA	NA	NaN	NA	NA
FBgn0266707	NaN	NA	NaN	NA	NA	NaN	NA	NA	NaN	NA	NA	NaN	NA	NA
FBgn0266708	NaN	NA	Inf	1	1	NaN	NA	NA	Inf	0.9938045528885822	1	-Inf	0.9925971483489295	1
FBgn0266709	-1.1975327387696513	1	0.8017383447738308	1	1	-0.43648144334912187	0.9731330699572549	1	2.6814582524995205	0.46861169971926	1	-3.1179396958486425	0.4100054253039513	1
FBgn0266710	-1.1975327387696513	1	-0.1982616552261692	0.9985410978206785	1	-0.1145533484617595	1	1	-0.8421037035574922	0.9647541696548713	1	0.7275503550957327	0.9783089864251066	1
FBgn0266711	0.32971426409521765	1	0.2447902202222712	0.7588938686196969	1	-0.15048588907201707	0.870241719388706	1	0.04771337869208496	0.9592840774247556	1	-0.19819926776410185	0.8310903646047707	1
FBgn0266717	0.7531246613205023	1	0.7208531023058469	0.20745652203719572	1	0.2363683941013006	0.7830285453773675	1	0.0314173523742439	0.9702116906397724	1	0.20495104172705658	0.8171602143699114	1
FBgn0266719	-1.587000331451777	0.3526994957389173	-1.4946198435168137	0.041980189901392725	0.7688784093257807	-0.4162912836260375	0.6663948172422796	1	1.1088952443409237	0.2571430703702323	1	-1.525186527966961	0.125071904819074	0.8229154839276341
FBgn0266720	0.15462755753712631	1	0.15434179729385752	0.8521861685654821	1	0.2047111915911592	0.8255844551755019	1	-0.05195807153211113	0.9588685349736477	1	0.2566692631232704	0.789057301481257	1
FBgn0266721	NaN	NA	NaN	NA	NA	-Inf	0.9987912819741754	1	-Inf	1	1	NaN	NA	NA
FBgn0266722	0.04267095868325731	1	-0.11696155312432102	0.900075949937959	1	0.28934359321188374	0.8093396470681804	1	0.6072036978060975	0.6120256554434852	1	-0.3178601045942138	0.7923485800614445	1
FBgn0266723	0.2050138163259959	1	0.320726808091583	0.8157505466685253	1	-0.08430706159363936	0.9417859888888145	1	0.015033856853926511	0.9931963686116446	1	-0.09934091844756589	0.9309695561776948	1
FBgn0266724	-0.025580055980356103	1	-0.10116296712108795	0.8908286450665002	1	0.3581227766850284	0.7318230524661831	1	-0.20243531074620108	0.8533861670222607	1	0.5605580874312296	0.6021950838463035	1
FBgn0266725	NaN	NA	NaN	NA	NA	NaN	NA	NA	NaN	NA	NA	NaN	NA	NA
FBgn0266726	NaN	NA	NaN	NA	NA	NaN	NA	NA	NaN	NA	NA	NaN	NA	NA
FBgn0266727	NaN	NA	NaN	NA	NA	NaN	NA	NA	NaN	NA	NA	NaN	NA	NA
FBgn0266728	NaN	NA	NaN	NA	NA	NaN	NA	NA	NaN	NA	NA	NaN	NA	NA
FBgn0266729	NaN	NA	NaN	NA	NA	NaN	NA	NA	NaN	NA	NA	NaN	NA	NA
FBgn0266730	NaN	NA	NaN	NA	NA	NaN	NA	NA	NaN	NA	NA	NaN	NA	NA
FBgn0266731	NaN	NA	NaN	NA	NA	NaN	NA	NA	NaN	NA	NA	NaN	NA	NA
FBgn0266732	NaN	NA	NaN	NA	NA	NaN	NA	NA	NaN	NA	NA	NaN	NA	NA
FBgn0266733	NaN	NA	NaN	NA	NA	NaN	NA	NA	NaN	NA	NA	NaN	NA	NA
FBgn0266734	NaN	NA	NaN	NA	NA	NaN	NA	NA	NaN	NA	NA	NaN	NA	NA
FBgn0266735	NaN	NA	NaN	NA	NA	NaN	NA	NA	NaN	NA	NA	NaN	NA	NA
FBgn0266736	NaN	NA	NaN	NA	NA	NaN	NA	NA	NaN	NA	NA	NaN	NA	NA
FBgn0266737	NaN	NA	NaN	NA	NA	NaN	NA	NA	NaN	NA	NA	NaN	NA	NA
FBgn0266738	NaN	NA	NaN	NA	NA	NaN	NA	NA	NaN	NA	NA	NaN	NA	NA
FBgn0266739	NaN	NA	NaN	NA	NA	NaN	NA	NA	NaN	NA	NA	NaN	NA	NA
FBgn0266740	NaN	NA	NaN	NA	NA	NaN	NA	NA	NaN	NA	NA	NaN	NA	NA
FBgn0266741	NaN	NA	NaN	NA	NA	NaN	NA	NA	NaN	NA	NA	NaN	NA	NA
FBgn0266742	NaN	NA	NaN	NA	NA	NaN	NA	NA	NaN	NA	NA	NaN	NA	NA
FBgn0266743	NaN	NA	NaN	NA	NA	NaN	NA	NA	NaN	NA	NA	NaN	NA	NA
FBgn0266744	NaN	NA	NaN	NA	NA	NaN	NA	NA	NaN	NA	NA	NaN	NA	NA
FBgn0266745	-2.682959565939893	1	-2.7832241559473254	0.6158435303011938	1	-1.4364814433491218	0.8994537633820107	1	0.15789629644250783	1	1	-1.5943777397916299	0.8913301500027906	1
FBgn0266747	NaN	NA	NaN	NA	NA	NaN	NA	NA	NaN	NA	NA	NaN	NA	NA
FBgn0266748	NaN	NA	NaN	NA	NA	NaN	NA	NA	NaN	NA	NA	NaN	NA	NA
FBgn0266749	NaN	NA	NaN	NA	NA	NaN	NA	NA	NaN	NA	NA	NaN	NA	NA
FBgn0266750	NaN	NA	NaN	NA	NA	NaN	NA	NA	NaN	NA	NA	NaN	NA	NA
FBgn0266751	NaN	NA	NaN	NA	NA	NaN	NA	NA	NaN	NA	NA	NaN	NA	NA
FBgn0266752	NaN	NA	NaN	NA	NA	NaN	NA	NA	NaN	NA	NA	NaN	NA	NA
FBgn0266753	NaN	NA	NaN	NA	NA	NaN	NA	NA	NaN	NA	NA	NaN	NA	NA
FBgn0266756	0.47375668112818586	1	0.27415806618864347	0.6965125094036724	1	-1.0223596502520134	0.24482973493037188	1	0.13905868226351034	0.8740070659515716	1	-1.1614183325155236	0.1960162249164793	1
FBgn0266757	-1.1975327387696513	1	-1.7832241559473252	0.9964390672447838	1	NaN	NA	NA	Inf	0.9466062339963704	1	-Inf	0.9443018680644827	1
FBgn0266758	-3.073396438757545	0.036780257614658037	-2.152980775925303	0.02748581611252261	0.585062568017584	-0.8911460167486766	0.3577219961388429	1	1.2428486468489852	0.2053147553609664	1	-2.1339946635976617	0.03509749560192572	0.4367034190858495
FBgn0266763	NaN	NA	NaN	NA	NA	NaN	NA	NA	NaN	NA	NA	NaN	NA	NA
FBgn0266764	NaN	NA	NaN	NA	NA	NaN	NA	NA	NaN	NA	NA	NaN	NA	NA
FBgn0266766	NaN	NA	NaN	NA	NA	NaN	NA	NA	NaN	NA	NA	NaN	NA	NA
FBgn0266768	NaN	NA	NaN	NA	NA	NaN	NA	NA	NaN	NA	NA	NaN	NA	NA
FBgn0266769	NaN	NA	NaN	NA	NA	NaN	NA	NA	NaN	NA	NA	NaN	NA	NA
FBgn0266771	NaN	NA	NaN	NA	NA	NaN	NA	NA	NaN	NA	NA	NaN	NA	NA
FBgn0266772	NaN	NA	NaN	NA	NA	NaN	NA	NA	NaN	NA	NA	NaN	NA	NA
FBgn0266773	NaN	NA	NaN	NA	NA	NaN	NA	NA	NaN	NA	NA	NaN	NA	NA
FBgn0266774	NaN	NA	NaN	NA	NA	NaN	NA	NA	NaN	NA	NA	NaN	NA	NA
FBgn0266775	NaN	NA	NaN	NA	NA	NaN	NA	NA	NaN	NA	NA	NaN	NA	NA
FBgn0266776	NaN	NA	NaN	NA	NA	NaN	NA	NA	NaN	NA	NA	NaN	NA	NA
FBgn0266777	NaN	NA	NaN	NA	NA	NaN	NA	NA	NaN	NA	NA	NaN	NA	NA
FBgn0266778	NaN	NA	NaN	NA	NA	NaN	NA	NA	NaN	NA	NA	NaN	NA	NA
FBgn0266780	NaN	NA	NaN	NA	NA	NaN	NA	NA	NaN	NA	NA	NaN	NA	NA
FBgn0266781	NaN	NA	NaN	NA	NA	NaN	NA	NA	NaN	NA	NA	NaN	NA	NA
FBgn0266782	NaN	NA	NaN	NA	NA	NaN	NA	NA	NaN	NA	NA	NaN	NA	NA
FBgn0266783	NaN	NA	NaN	NA	NA	NaN	NA	NA	NaN	NA	NA	NaN	NA	NA
FBgn0266784	NaN	NA	NaN	NA	NA	NaN	NA	NA	NaN	NA	NA	NaN	NA	NA
FBgn0266785	NaN	NA	NaN	NA	NA	NaN	NA	NA	NaN	NA	NA	NaN	NA	NA
FBgn0266786	NaN	NA	NaN	NA	NA	NaN	NA	NA	NaN	NA	NA	NaN	NA	NA
FBgn0266787	NaN	NA	NaN	NA	NA	NaN	NA	NA	NaN	NA	NA	NaN	NA	NA
FBgn0266788	NaN	NA	NaN	NA	NA	NaN	NA	NA	NaN	NA	NA	NaN	NA	NA
FBgn0266789	NaN	NA	NaN	NA	NA	NaN	NA	NA	NaN	NA	NA	NaN	NA	NA
FBgn0266790	NaN	NA	NaN	NA	NA	NaN	NA	NA	NaN	NA	NA	NaN	NA	NA
FBgn0266791	NaN	NA	NaN	NA	NA	NaN	NA	NA	NaN	NA	NA	NaN	NA	NA
FBgn0266795	NaN	NA	NaN	NA	NA	NaN	NA	NA	NaN	NA	NA	NaN	NA	NA
FBgn0266796	NaN	NA	NaN	NA	NA	NaN	NA	NA	NaN	NA	NA	NaN	NA	NA
FBgn0266797	NaN	NA	NaN	NA	NA	NaN	NA	NA	NaN	NA	NA	NaN	NA	NA
FBgn0266798	NaN	NA	NaN	NA	NA	NaN	NA	NA	NaN	NA	NA	NaN	NA	NA
FBgn0266799	NaN	NA	NaN	NA	NA	NaN	NA	NA	NaN	NA	NA	NaN	NA	NA
FBgn0266800	NaN	NA	NaN	NA	NA	NaN	NA	NA	NaN	NA	NA	NaN	NA	NA
FBgn0266801	-1.8726930484623856	1	-0.9449752259439376	0.4797978979767271	1	-2.1145533484617594	0.0715747593923413	1	2.5459135817876426	0.027467531566027156	1	-4.660466930249402	2.7559079440618757e-4	0.029594405949765375
FBgn0266802	NaN	NA	NaN	NA	NA	NaN	NA	NA	NaN	NA	NA	NaN	NA	NA
FBgn0266803	NaN	NA	NaN	NA	NA	NaN	NA	NA	NaN	NA	NA	NaN	NA	NA
FBgn0266804	NaN	NA	NaN	NA	NA	NaN	NA	NA	NaN	NA	NA	NaN	NA	NA
FBgn0266805	NaN	NA	NaN	NA	NA	NaN	NA	NA	NaN	NA	NA	NaN	NA	NA
FBgn0266806	NaN	NA	NaN	NA	NA	NaN	NA	NA	NaN	NA	NA	NaN	NA	NA
FBgn0266807	NaN	NA	NaN	NA	NA	NaN	NA	NA	NaN	NA	NA	NaN	NA	NA
FBgn0266808	NaN	NA	NaN	NA	NA	NaN	NA	NA	NaN	NA	NA	NaN	NA	NA
FBgn0266809	NaN	NA	NaN	NA	NA	NaN	NA	NA	NaN	NA	NA	NaN	NA	NA
FBgn0266810	NaN	NA	NaN	NA	NA	NaN	NA	NA	NaN	NA	NA	NaN	NA	NA
FBgn0266811	Inf	1	NaN	NA	NA	NaN	NA	NA	NaN	NA	NA	NaN	NA	NA
FBgn0266812	NaN	NA	NaN	NA	NA	NaN	NA	NA	NaN	NA	NA	NaN	NA	NA
FBgn0266813	NaN	NA	NaN	NA	NA	NaN	NA	NA	NaN	NA	NA	NaN	NA	NA
FBgn0266814	NaN	NA	NaN	NA	NA	NaN	NA	NA	NaN	NA	NA	NaN	NA	NA
FBgn0266815	NaN	NA	NaN	NA	NA	NaN	NA	NA	NaN	NA	NA	NaN	NA	NA
FBgn0266816	NaN	NA	NaN	NA	NA	NaN	NA	NA	NaN	NA	NA	NaN	NA	NA
FBgn0266817	NaN	NA	NaN	NA	NA	NaN	NA	NA	NaN	NA	NA	NaN	NA	NA
FBgn0266818	NaN	NA	NaN	NA	NA	NaN	NA	NA	NaN	NA	NA	NaN	NA	NA
FBgn0266819	NaN	NA	NaN	NA	NA	NaN	NA	NA	NaN	NA	NA	NaN	NA	NA
FBgn0266820	NaN	NA	NaN	NA	NA	NaN	NA	NA	NaN	NA	NA	NaN	NA	NA
FBgn0266821	NaN	NA	NaN	NA	NA	NaN	NA	NA	NaN	NA	NA	NaN	NA	NA
FBgn0266822	NaN	NA	NaN	NA	NA	NaN	NA	NA	NaN	NA	NA	NaN	NA	NA
FBgn0266823	NaN	NA	NaN	NA	NA	NaN	NA	NA	NaN	NA	NA	NaN	NA	NA
FBgn0266824	NaN	NA	NaN	NA	NA	NaN	NA	NA	NaN	NA	NA	NaN	NA	NA
FBgn0266825	NaN	NA	NaN	NA	NA	NaN	NA	NA	NaN	NA	NA	NaN	NA	NA
FBgn0266826	NaN	NA	NaN	NA	NA	NaN	NA	NA	NaN	NA	NA	NaN	NA	NA
FBgn0266827	NaN	NA	NaN	NA	NA	NaN	NA	NA	NaN	NA	NA	NaN	NA	NA
FBgn0266828	NaN	NA	NaN	NA	NA	NaN	NA	NA	NaN	NA	NA	NaN	NA	NA
FBgn0266829	NaN	NA	NaN	NA	NA	NaN	NA	NA	NaN	NA	NA	NaN	NA	NA
FBgn0266830	NaN	NA	NaN	NA	NA	NaN	NA	NA	NaN	NA	NA	NaN	NA	NA
FBgn0266831	NaN	NA	NaN	NA	NA	NaN	NA	NA	NaN	NA	NA	NaN	NA	NA
FBgn0266832	NaN	NA	NaN	NA	NA	NaN	NA	NA	NaN	NA	NA	NaN	NA	NA
FBgn0266833	NaN	NA	NaN	NA	NA	NaN	NA	NA	NaN	NA	NA	NaN	NA	NA
FBgn0266834	NaN	NA	NaN	NA	NA	NaN	NA	NA	NaN	NA	NA	NaN	NA	NA
FBgn0266835	NaN	NA	NaN	NA	NA	NaN	NA	NA	NaN	NA	NA	NaN	NA	NA
FBgn0266836	NaN	NA	NaN	NA	NA	NaN	NA	NA	NaN	NA	NA	NaN	NA	NA
FBgn0266837	NaN	NA	NaN	NA	NA	NaN	NA	NA	NaN	NA	NA	NaN	NA	NA
FBgn0266838	NaN	NA	NaN	NA	NA	NaN	NA	NA	NaN	NA	NA	NaN	NA	NA
FBgn0266839	NaN	NA	NaN	NA	NA	NaN	NA	NA	NaN	NA	NA	NaN	NA	NA
FBgn0266840	NaN	NA	NaN	NA	NA	NaN	NA	NA	NaN	NA	NA	NaN	NA	NA
FBgn0266841	NaN	NA	NaN	NA	NA	NaN	NA	NA	NaN	NA	NA	NaN	NA	NA
FBgn0266842	NaN	NA	NaN	NA	NA	NaN	NA	NA	NaN	NA	NA	NaN	NA	NA
FBgn0266843	NaN	NA	NaN	NA	NA	NaN	NA	NA	NaN	NA	NA	NaN	NA	NA
FBgn0266844	NaN	NA	NaN	NA	NA	NaN	NA	NA	NaN	NA	NA	NaN	NA	NA
FBgn0266845	NaN	NA	NaN	NA	NA	-Inf	0.9987912819741754	1	-Inf	1	1	NaN	NA	NA
FBgn0266846	NaN	NA	NaN	NA	NA	NaN	NA	NA	NaN	NA	NA	NaN	NA	NA
FBgn0266847	NaN	NA	NaN	NA	NA	NaN	NA	NA	NaN	NA	NA	NaN	NA	NA
FBgn0266848	-0.07914424352108515	1	0.03418849391987911	0.9767246924584263	1	0.3491106462407036	0.6906225429582827	1	0.09162236541612265	0.9173087208701618	1	0.25748828082458086	0.7759047015167521	1
FBgn0266849	NaN	NA	NaN	NA	NA	NaN	NA	NA	NaN	NA	NA	NaN	NA	NA
FBgn0266850	NaN	NA	NaN	NA	NA	NaN	NA	NA	NaN	NA	NA	NaN	NA	NA
FBgn0266851	NaN	NA	NaN	NA	NA	NaN	NA	NA	NaN	NA	NA	NaN	NA	NA
FBgn0266852	NaN	NA	NaN	NA	NA	NaN	NA	NA	NaN	NA	NA	NaN	NA	NA
FBgn0266853	NaN	NA	NaN	NA	NA	NaN	NA	NA	NaN	NA	NA	NaN	NA	NA
FBgn0266855	NaN	NA	NaN	NA	NA	NaN	NA	NA	NaN	NA	NA	NaN	NA	NA
FBgn0266856	NaN	NA	NaN	NA	NA	NaN	NA	NA	NaN	NA	NA	NaN	NA	NA
FBgn0266857	NaN	NA	NaN	NA	NA	NaN	NA	NA	NaN	NA	NA	NaN	NA	NA
FBgn0266858	NaN	NA	NaN	NA	NA	NaN	NA	NA	NaN	NA	NA	NaN	NA	NA
FBgn0266859	NaN	NA	NaN	NA	NA	NaN	NA	NA	NaN	NA	NA	NaN	NA	NA
FBgn0266860	NaN	NA	NaN	NA	NA	NaN	NA	NA	NaN	NA	NA	NaN	NA	NA
FBgn0266861	NaN	NA	NaN	NA	NA	NaN	NA	NA	NaN	NA	NA	NaN	NA	NA
FBgn0266862	NaN	NA	NaN	NA	NA	NaN	NA	NA	NaN	NA	NA	NaN	NA	NA
FBgn0266863	NaN	NA	NaN	NA	NA	NaN	NA	NA	NaN	NA	NA	NaN	NA	NA
FBgn0266864	NaN	NA	NaN	NA	NA	NaN	NA	NA	NaN	NA	NA	NaN	NA	NA
FBgn0266865	NaN	NA	NaN	NA	NA	NaN	NA	NA	NaN	NA	NA	NaN	NA	NA
FBgn0266866	NaN	NA	NaN	NA	NA	NaN	NA	NA	NaN	NA	NA	NaN	NA	NA
FBgn0266867	NaN	NA	NaN	NA	NA	NaN	NA	NA	NaN	NA	NA	NaN	NA	NA
FBgn0266868	NaN	NA	NaN	NA	NA	NaN	NA	NA	NaN	NA	NA	NaN	NA	NA
FBgn0266869	NaN	NA	NaN	NA	NA	NaN	NA	NA	NaN	NA	NA	NaN	NA	NA
FBgn0266870	NaN	NA	NaN	NA	NA	NaN	NA	NA	NaN	NA	NA	NaN	NA	NA
FBgn0266871	NaN	NA	NaN	NA	NA	NaN	NA	NA	NaN	NA	NA	NaN	NA	NA
FBgn0266872	NaN	NA	NaN	NA	NA	NaN	NA	NA	NaN	NA	NA	NaN	NA	NA
FBgn0266873	NaN	NA	NaN	NA	NA	NaN	NA	NA	NaN	NA	NA	NaN	NA	NA
FBgn0266874	NaN	NA	NaN	NA	NA	NaN	NA	NA	NaN	NA	NA	NaN	NA	NA
FBgn0266875	NaN	NA	NaN	NA	NA	NaN	NA	NA	NaN	NA	NA	NaN	NA	NA
FBgn0266876	NaN	NA	NaN	NA	NA	NaN	NA	NA	NaN	NA	NA	NaN	NA	NA
FBgn0266877	NaN	NA	NaN	NA	NA	NaN	NA	NA	NaN	NA	NA	NaN	NA	NA
FBgn0266878	NaN	NA	NaN	NA	NA	NaN	NA	NA	NaN	NA	NA	NaN	NA	NA
FBgn0266879	NaN	NA	NaN	NA	NA	NaN	NA	NA	NaN	NA	NA	NaN	NA	NA
FBgn0266880	NaN	NA	NaN	NA	NA	NaN	NA	NA	NaN	NA	NA	NaN	NA	NA
FBgn0266881	NaN	NA	NaN	NA	NA	NaN	NA	NA	NaN	NA	NA	NaN	NA	NA
FBgn0266882	NaN	NA	NaN	NA	NA	NaN	NA	NA	NaN	NA	NA	NaN	NA	NA
FBgn0266883	NaN	NA	NaN	NA	NA	NaN	NA	NA	NaN	NA	NA	NaN	NA	NA
FBgn0266884	NaN	NA	NaN	NA	NA	NaN	NA	NA	NaN	NA	NA	NaN	NA	NA
FBgn0266885	NaN	NA	NaN	NA	NA	NaN	NA	NA	NaN	NA	NA	NaN	NA	NA
FBgn0266886	NaN	NA	NaN	NA	NA	NaN	NA	NA	NaN	NA	NA	NaN	NA	NA
FBgn0266887	NaN	NA	NaN	NA	NA	NaN	NA	NA	NaN	NA	NA	NaN	NA	NA
FBgn0266888	NaN	NA	NaN	NA	NA	NaN	NA	NA	NaN	NA	NA	NaN	NA	NA
FBgn0266889	NaN	NA	NaN	NA	NA	NaN	NA	NA	NaN	NA	NA	NaN	NA	NA
FBgn0266891	NaN	NA	NaN	NA	NA	NaN	NA	NA	NaN	NA	NA	NaN	NA	NA
FBgn0266892	NaN	NA	NaN	NA	NA	NaN	NA	NA	NaN	NA	NA	NaN	NA	NA
FBgn0266893	NaN	NA	NaN	NA	NA	NaN	NA	NA	NaN	NA	NA	NaN	NA	NA
FBgn0266894	NaN	NA	NaN	NA	NA	NaN	NA	NA	NaN	NA	NA	NaN	NA	NA
FBgn0266895	NaN	NA	NaN	NA	NA	NaN	NA	NA	NaN	NA	NA	NaN	NA	NA
FBgn0266896	NaN	NA	NaN	NA	NA	NaN	NA	NA	NaN	NA	NA	NaN	NA	NA
FBgn0266897	NaN	NA	NaN	NA	NA	NaN	NA	NA	NaN	NA	NA	NaN	NA	NA
FBgn0266898	NaN	NA	NaN	NA	NA	NaN	NA	NA	NaN	NA	NA	NaN	NA	NA
FBgn0266899	NaN	NA	NaN	NA	NA	NaN	NA	NA	NaN	NA	NA	NaN	NA	NA
FBgn0266900	NaN	NA	NaN	NA	NA	NaN	NA	NA	NaN	NA	NA	NaN	NA	NA
FBgn0266901	NaN	NA	NaN	NA	NA	NaN	NA	NA	NaN	NA	NA	NaN	NA	NA
FBgn0266902	NaN	NA	NaN	NA	NA	NaN	NA	NA	NaN	NA	NA	NaN	NA	NA
FBgn0266903	NaN	NA	NaN	NA	NA	NaN	NA	NA	NaN	NA	NA	NaN	NA	NA
FBgn0266904	NaN	NA	NaN	NA	NA	NaN	NA	NA	NaN	NA	NA	NaN	NA	NA
FBgn0266905	NaN	NA	NaN	NA	NA	NaN	NA	NA	NaN	NA	NA	NaN	NA	NA
FBgn0266906	NaN	NA	NaN	NA	NA	NaN	NA	NA	NaN	NA	NA	NaN	NA	NA
FBgn0266907	NaN	NA	NaN	NA	NA	NaN	NA	NA	NaN	NA	NA	NaN	NA	NA
FBgn0266909	NaN	NA	NaN	NA	NA	NaN	NA	NA	NaN	NA	NA	NaN	NA	NA
FBgn0266910	NaN	NA	NaN	NA	NA	NaN	NA	NA	NaN	NA	NA	NaN	NA	NA
FBgn0266911	NaN	NA	NaN	NA	NA	NaN	NA	NA	NaN	NA	NA	NaN	NA	NA
FBgn0266912	NaN	NA	NaN	NA	NA	NaN	NA	NA	NaN	NA	NA	NaN	NA	NA
FBgn0266913	NaN	NA	NaN	NA	NA	NaN	NA	NA	NaN	NA	NA	NaN	NA	NA
FBgn0266914	NaN	NA	NaN	NA	NA	NaN	NA	NA	NaN	NA	NA	NaN	NA	NA
FBgn0266915	NaN	NA	NaN	NA	NA	NaN	NA	NA	NaN	NA	NA	NaN	NA	NA
FBgn0266916	0.9599042407260271	0.9858195968068199	0.9541950445866765	0.1401320500558102	1	0.8438045851211148	0.3495017601372395	1	-0.3768114334989527	0.6812931332289985	1	1.2206160186200674	0.1884045636511639	0.9951603869751233
FBgn0266917	0.2836645484586427	1	0.2214982542950778	0.7572662857449718	1	0.1384131227980624	0.8774672020074286	1	-0.252726691793566	0.7822847038453917	1	0.39113981459162833	0.6709493450697138	1
FBgn0266918	0.12570037207362436	1	0.3145696580006385	0.7282706451124675	1	-0.2696587098307202	0.7777844910248103	1	0.28464159058557414	0.767814640267033	1	-0.5543003004162945	0.567571142447253	1
FBgn0266925	NaN	NA	NaN	NA	NA	NaN	NA	NA	NaN	NA	NA	NaN	NA	NA
FBgn0266926	NaN	NA	NaN	NA	NA	NaN	NA	NA	NaN	NA	NA	NaN	NA	NA
FBgn0266927	NaN	NA	NaN	NA	NA	NaN	NA	NA	NaN	NA	NA	NaN	NA	NA
FBgn0266928	NaN	NA	NaN	NA	NA	NaN	NA	NA	NaN	NA	NA	NaN	NA	NA
FBgn0266929	NaN	NA	NaN	NA	NA	NaN	NA	NA	NaN	NA	NA	NaN	NA	NA
FBgn0266930	NaN	NA	NaN	NA	NA	NaN	NA	NA	NaN	NA	NA	NaN	NA	NA
FBgn0266931	NaN	NA	NaN	NA	NA	NaN	NA	NA	NaN	NA	NA	NaN	NA	NA
FBgn0266932	NaN	NA	NaN	NA	NA	NaN	NA	NA	NaN	NA	NA	NaN	NA	NA
FBgn0266933	NaN	NA	NaN	NA	NA	NaN	NA	NA	NaN	NA	NA	NaN	NA	NA
FBgn0266935	NaN	NA	NaN	NA	NA	NaN	NA	NA	NaN	NA	NA	NaN	NA	NA
FBgn0266936	NaN	NA	NaN	NA	NA	NaN	NA	NA	NaN	NA	NA	NaN	NA	NA
FBgn0266937	NaN	NA	NaN	NA	NA	NaN	NA	NA	NaN	NA	NA	NaN	NA	NA
FBgn0266938	NaN	NA	NaN	NA	NA	NaN	NA	NA	NaN	NA	NA	NaN	NA	NA
FBgn0266939	NaN	NA	NaN	NA	NA	NaN	NA	NA	NaN	NA	NA	NaN	NA	NA
FBgn0266941	NaN	NA	NaN	NA	NA	NaN	NA	NA	NaN	NA	NA	NaN	NA	NA
FBgn0266942	NaN	NA	NaN	NA	NA	NaN	NA	NA	NaN	NA	NA	NaN	NA	NA
FBgn0266943	NaN	NA	NaN	NA	NA	NaN	NA	NA	NaN	NA	NA	NaN	NA	NA
FBgn0266944	NaN	NA	NaN	NA	NA	NaN	NA	NA	NaN	NA	NA	NaN	NA	NA
FBgn0266945	NaN	NA	NaN	NA	NA	NaN	NA	NA	NaN	NA	NA	NaN	NA	NA
FBgn0266946	NaN	NA	NaN	NA	NA	NaN	NA	NA	NaN	NA	NA	NaN	NA	NA
FBgn0266947	NaN	NA	NaN	NA	NA	NaN	NA	NA	NaN	NA	NA	NaN	NA	NA
FBgn0266948	NaN	NA	NaN	NA	NA	NaN	NA	NA	NaN	NA	NA	NaN	NA	NA
FBgn0266949	NaN	NA	NaN	NA	NA	NaN	NA	NA	NaN	NA	NA	NaN	NA	NA
FBgn0266950	NaN	NA	NaN	NA	NA	NaN	NA	NA	NaN	NA	NA	NaN	NA	NA
FBgn0266951	NaN	NA	NaN	NA	NA	NaN	NA	NA	NaN	NA	NA	NaN	NA	NA
FBgn0266952	NaN	NA	NaN	NA	NA	NaN	NA	NA	NaN	NA	NA	NaN	NA	NA
FBgn0266953	NaN	NA	NaN	NA	NA	NaN	NA	NA	NaN	NA	NA	NaN	NA	NA
FBgn0266954	NaN	NA	NaN	NA	NA	NaN	NA	NA	NaN	NA	NA	NaN	NA	NA
FBgn0266955	NaN	NA	NaN	NA	NA	NaN	NA	NA	NaN	NA	NA	NaN	NA	NA
FBgn0266956	NaN	NA	NaN	NA	NA	NaN	NA	NA	NaN	NA	NA	NaN	NA	NA
FBgn0266957	NaN	NA	NaN	NA	NA	NaN	NA	NA	NaN	NA	NA	NaN	NA	NA
FBgn0266958	NaN	NA	NaN	NA	NA	NaN	NA	NA	NaN	NA	NA	NaN	NA	NA
FBgn0266959	NaN	NA	NaN	NA	NA	NaN	NA	NA	NaN	NA	NA	NaN	NA	NA
FBgn0266960	NaN	NA	NaN	NA	NA	NaN	NA	NA	NaN	NA	NA	NaN	NA	NA
FBgn0266961	NaN	NA	NaN	NA	NA	NaN	NA	NA	NaN	NA	NA	NaN	NA	NA
FBgn0266962	NaN	NA	NaN	NA	NA	-Inf	0.9987912819741754	1	-Inf	1	1	NaN	NA	NA
FBgn0266963	NaN	NA	NaN	NA	NA	NaN	NA	NA	NaN	NA	NA	NaN	NA	NA
FBgn0266964	NaN	NA	NaN	NA	NA	NaN	NA	NA	NaN	NA	NA	NaN	NA	NA
FBgn0266965	NaN	NA	NaN	NA	NA	NaN	NA	NA	NaN	NA	NA	NaN	NA	NA
FBgn0266966	NaN	NA	NaN	NA	NA	NaN	NA	NA	NaN	NA	NA	NaN	NA	NA
FBgn0266967	NaN	NA	NaN	NA	NA	NaN	NA	NA	NaN	NA	NA	NaN	NA	NA
FBgn0266968	NaN	NA	NaN	NA	NA	NaN	NA	NA	NaN	NA	NA	NaN	NA	NA
FBgn0266969	NaN	NA	NaN	NA	NA	NaN	NA	NA	NaN	NA	NA	NaN	NA	NA
FBgn0266970	NaN	NA	NaN	NA	NA	NaN	NA	NA	NaN	NA	NA	NaN	NA	NA
FBgn0266971	NaN	NA	NaN	NA	NA	NaN	NA	NA	NaN	NA	NA	NaN	NA	NA
FBgn0266972	NaN	NA	NaN	NA	NA	NaN	NA	NA	NaN	NA	NA	NaN	NA	NA
FBgn0266973	NaN	NA	NaN	NA	NA	NaN	NA	NA	NaN	NA	NA	NaN	NA	NA
FBgn0266974	NaN	NA	NaN	NA	NA	NaN	NA	NA	NaN	NA	NA	NaN	NA	NA
FBgn0266975	NaN	NA	NaN	NA	NA	NaN	NA	NA	NaN	NA	NA	NaN	NA	NA
FBgn0266976	NaN	NA	NaN	NA	NA	NaN	NA	NA	NaN	NA	NA	NaN	NA	NA
FBgn0266977	NaN	NA	NaN	NA	NA	NaN	NA	NA	Inf	0.9938045528885822	1	-Inf	0.9925971483489295	1
FBgn0266978	NaN	NA	NaN	NA	NA	NaN	NA	NA	NaN	NA	NA	NaN	NA	NA
FBgn0266979	NaN	NA	NaN	NA	NA	NaN	NA	NA	NaN	NA	NA	NaN	NA	NA
FBgn0266980	NaN	NA	NaN	NA	NA	NaN	NA	NA	NaN	NA	NA	NaN	NA	NA
FBgn0266981	NaN	NA	NaN	NA	NA	NaN	NA	NA	NaN	NA	NA	NaN	NA	NA
FBgn0266982	NaN	NA	NaN	NA	NA	NaN	NA	NA	NaN	NA	NA	NaN	NA	NA
FBgn0266983	NaN	NA	NaN	NA	NA	NaN	NA	NA	NaN	NA	NA	NaN	NA	NA
FBgn0266984	NaN	NA	NaN	NA	NA	NaN	NA	NA	NaN	NA	NA	NaN	NA	NA
FBgn0266985	NaN	NA	NaN	NA	NA	NaN	NA	NA	NaN	NA	NA	NaN	NA	NA
FBgn0266986	NaN	NA	NaN	NA	NA	NaN	NA	NA	NaN	NA	NA	NaN	NA	NA
FBgn0266987	NaN	NA	NaN	NA	NA	NaN	NA	NA	NaN	NA	NA	NaN	NA	NA
FBgn0266988	NaN	NA	NaN	NA	NA	NaN	NA	NA	NaN	NA	NA	NaN	NA	NA
FBgn0266989	NaN	NA	NaN	NA	NA	NaN	NA	NA	NaN	NA	NA	NaN	NA	NA
FBgn0266990	NaN	NA	NaN	NA	NA	NaN	NA	NA	NaN	NA	NA	NaN	NA	NA
FBgn0266991	NaN	NA	NaN	NA	NA	NaN	NA	NA	NaN	NA	NA	NaN	NA	NA
FBgn0266992	NaN	NA	NaN	NA	NA	NaN	NA	NA	NaN	NA	NA	NaN	NA	NA
FBgn0266993	NaN	NA	NaN	NA	NA	NaN	NA	NA	NaN	NA	NA	NaN	NA	NA
FBgn0266994	NaN	NA	NaN	NA	NA	NaN	NA	NA	NaN	NA	NA	NaN	NA	NA
FBgn0266995	NaN	NA	NaN	NA	NA	NaN	NA	NA	NaN	NA	NA	NaN	NA	NA
FBgn0267001	-0.6860841623647397	1	-1.274210508459468	0.10939180898478777	1	-0.604977969455343	0.5295845492352721	1	1.6866909711603193	0.08700120625311822	1	-2.2916689406156623	0.023394358206513838	0.35593676887686
FBgn0267002	0.6510902016596869	1	0.6586825485949137	0.3901679461028898	1	-0.10599133495833543	0.9090684266545236	1	0.34111812049827783	0.7132803430780374	1	-0.4471094554566134	0.6319369276873776	1
FBgn0267003	NaN	NA	NaN	NA	NA	NaN	NA	NA	NaN	NA	NA	NaN	NA	NA
FBgn0267004	NaN	NA	NaN	NA	NA	NaN	NA	NA	NaN	NA	NA	NaN	NA	NA
FBgn0267005	NaN	NA	NaN	NA	NA	NaN	NA	NA	NaN	NA	NA	NaN	NA	NA
FBgn0267006	NaN	NA	NaN	NA	NA	NaN	NA	NA	NaN	NA	NA	NaN	NA	NA
FBgn0267007	NaN	NA	NaN	NA	NA	NaN	NA	NA	NaN	NA	NA	NaN	NA	NA
FBgn0267008	NaN	NA	NaN	NA	NA	NaN	NA	NA	NaN	NA	NA	NaN	NA	NA
FBgn0267009	NaN	NA	NaN	NA	NA	NaN	NA	NA	NaN	NA	NA	NaN	NA	NA
FBgn0267010	NaN	NA	NaN	NA	NA	NaN	NA	NA	NaN	NA	NA	NaN	NA	NA
FBgn0267011	NaN	NA	NaN	NA	NA	NaN	NA	NA	NaN	NA	NA	NaN	NA	NA
FBgn0267012	NaN	NA	NaN	NA	NA	NaN	NA	NA	NaN	NA	NA	NaN	NA	NA
FBgn0267013	NaN	NA	NaN	NA	NA	NaN	NA	NA	NaN	NA	NA	NaN	NA	NA
FBgn0267017	NaN	NA	NaN	NA	NA	NaN	NA	NA	NaN	NA	NA	NaN	NA	NA
FBgn0267018	NaN	NA	NaN	NA	NA	NaN	NA	NA	NaN	NA	NA	NaN	NA	NA
FBgn0267019	NaN	NA	NaN	NA	NA	NaN	NA	NA	NaN	NA	NA	NaN	NA	NA
FBgn0267020	NaN	NA	NaN	NA	NA	NaN	NA	NA	NaN	NA	NA	NaN	NA	NA
FBgn0267021	NaN	NA	NaN	NA	NA	NaN	NA	NA	NaN	NA	NA	NaN	NA	NA
FBgn0267022	NaN	NA	NaN	NA	NA	NaN	NA	NA	NaN	NA	NA	NaN	NA	NA
FBgn0267023	NaN	NA	NaN	NA	NA	NaN	NA	NA	NaN	NA	NA	NaN	NA	NA
FBgn0267024	NaN	NA	NaN	NA	NA	NaN	NA	NA	NaN	NA	NA	NaN	NA	NA
FBgn0267025	NaN	NA	NaN	NA	NA	NaN	NA	NA	NaN	NA	NA	NaN	NA	NA
FBgn0267027	NaN	NA	NaN	NA	NA	NaN	NA	NA	NaN	NA	NA	NaN	NA	NA
FBgn0267028	NaN	NA	NaN	NA	NA	NaN	NA	NA	NaN	NA	NA	NaN	NA	NA
FBgn0267029	NaN	NA	NaN	NA	NA	NaN	NA	NA	NaN	NA	NA	NaN	NA	NA
FBgn0267030	NaN	NA	NaN	NA	NA	NaN	NA	NA	NaN	NA	NA	NaN	NA	NA
FBgn0267031	NaN	NA	NaN	NA	NA	NaN	NA	NA	NaN	NA	NA	NaN	NA	NA
FBgn0267032	NaN	NA	NaN	NA	NA	NaN	NA	NA	NaN	NA	NA	NaN	NA	NA
FBgn0267033	-0.6777078682589222	1	-0.6111470251157813	0.3898365668871372	1	-0.8518490410256735	0.3410598900846613	1	0.7727475881818194	0.39235790378842444	1	-1.6245966292074931	0.07939349190246375	0.6610242519076992
FBgn0267034	NaN	NA	NaN	NA	NA	NaN	NA	NA	NaN	NA	NA	NaN	NA	NA
FBgn0267035	NaN	NA	NaN	NA	NA	NaN	NA	NA	NaN	NA	NA	NaN	NA	NA
FBgn0267036	NaN	NA	NaN	NA	NA	NaN	NA	NA	NaN	NA	NA	NaN	NA	NA
FBgn0267037	NaN	NA	NaN	NA	NA	NaN	NA	NA	NaN	NA	NA	NaN	NA	NA
FBgn0267038	NaN	NA	NaN	NA	NA	NaN	NA	NA	NaN	NA	NA	NaN	NA	NA
FBgn0267039	NaN	NA	NaN	NA	NA	NaN	NA	NA	NaN	NA	NA	NaN	NA	NA
FBgn0267040	NaN	NA	NaN	NA	NA	NaN	NA	NA	NaN	NA	NA	NaN	NA	NA
FBgn0267041	NaN	NA	NaN	NA	NA	NaN	NA	NA	NaN	NA	NA	NaN	NA	NA
FBgn0267042	NaN	NA	NaN	NA	NA	NaN	NA	NA	NaN	NA	NA	NaN	NA	NA
FBgn0267043	NaN	NA	NaN	NA	NA	NaN	NA	NA	NaN	NA	NA	NaN	NA	NA
FBgn0267044	NaN	NA	NaN	NA	NA	-Inf	0.9987912819741754	1	-Inf	1	1	NaN	NA	NA
FBgn0267045	NaN	NA	NaN	NA	NA	-Inf	0.9987912819741754	1	-Inf	1	1	NaN	NA	NA
FBgn0267046	-Inf	1	-Inf	0.8700371823303636	1	NaN	NA	NA	NaN	NA	NA	NaN	NA	NA
FBgn0267047	NaN	NA	NaN	NA	NA	-Inf	0.9987912819741754	1	-Inf	1	1	NaN	NA	NA
FBgn0267048	NaN	NA	NaN	NA	NA	NaN	NA	NA	NaN	NA	NA	NaN	NA	NA
FBgn0267049	NaN	NA	NaN	NA	NA	-Inf	0.9987912819741754	1	-Inf	1	1	NaN	NA	NA
FBgn0267050	NaN	NA	NaN	NA	NA	-Inf	0.9987912819741754	1	-Inf	1	1	NaN	NA	NA
FBgn0267056	NaN	NA	NaN	NA	NA	NaN	NA	NA	NaN	NA	NA	NaN	NA	NA
FBgn0267057	NaN	NA	NaN	NA	NA	NaN	NA	NA	NaN	NA	NA	NaN	NA	NA
FBgn0267058	NaN	NA	NaN	NA	NA	NaN	NA	NA	NaN	NA	NA	NaN	NA	NA
FBgn0267059	NaN	NA	NaN	NA	NA	NaN	NA	NA	NaN	NA	NA	NaN	NA	NA
FBgn0267060	NaN	NA	NaN	NA	NA	NaN	NA	NA	NaN	NA	NA	NaN	NA	NA
FBgn0267061	NaN	NA	NaN	NA	NA	NaN	NA	NA	NaN	NA	NA	NaN	NA	NA
FBgn0267062	NaN	NA	NaN	NA	NA	NaN	NA	NA	NaN	NA	NA	NaN	NA	NA
FBgn0267063	NaN	NA	NaN	NA	NA	NaN	NA	NA	NaN	NA	NA	NaN	NA	NA
FBgn0267064	NaN	NA	NaN	NA	NA	NaN	NA	NA	NaN	NA	NA	NaN	NA	NA
FBgn0267065	NaN	NA	NaN	NA	NA	NaN	NA	NA	NaN	NA	NA	NaN	NA	NA
FBgn0267066	NaN	NA	NaN	NA	NA	NaN	NA	NA	NaN	NA	NA	NaN	NA	NA
FBgn0267067	NaN	NA	NaN	NA	NA	NaN	NA	NA	NaN	NA	NA	NaN	NA	NA
FBgn0267068	NaN	NA	NaN	NA	NA	NaN	NA	NA	NaN	NA	NA	NaN	NA	NA
FBgn0267069	NaN	NA	NaN	NA	NA	NaN	NA	NA	NaN	NA	NA	NaN	NA	NA
FBgn0267070	NaN	NA	NaN	NA	NA	NaN	NA	NA	NaN	NA	NA	NaN	NA	NA
FBgn0267071	NaN	NA	NaN	NA	NA	NaN	NA	NA	NaN	NA	NA	NaN	NA	NA
FBgn0267072	NaN	NA	NaN	NA	NA	NaN	NA	NA	NaN	NA	NA	NaN	NA	NA
FBgn0267073	NaN	NA	NaN	NA	NA	NaN	NA	NA	NaN	NA	NA	NaN	NA	NA
FBgn0267074	NaN	NA	NaN	NA	NA	NaN	NA	NA	NaN	NA	NA	NaN	NA	NA
FBgn0267075	NaN	NA	NaN	NA	NA	NaN	NA	NA	NaN	NA	NA	NaN	NA	NA
FBgn0267076	NaN	NA	NaN	NA	NA	NaN	NA	NA	NaN	NA	NA	NaN	NA	NA
FBgn0267077	NaN	NA	NaN	NA	NA	NaN	NA	NA	NaN	NA	NA	NaN	NA	NA
FBgn0267078	NaN	NA	NaN	NA	NA	NaN	NA	NA	NaN	NA	NA	NaN	NA	NA
FBgn0267079	NaN	NA	NaN	NA	NA	NaN	NA	NA	NaN	NA	NA	NaN	NA	NA
FBgn0267080	NaN	NA	NaN	NA	NA	NaN	NA	NA	NaN	NA	NA	NaN	NA	NA
FBgn0267081	NaN	NA	NaN	NA	NA	NaN	NA	NA	NaN	NA	NA	NaN	NA	NA
FBgn0267082	NaN	NA	NaN	NA	NA	NaN	NA	NA	NaN	NA	NA	NaN	NA	NA
FBgn0267083	NaN	NA	NaN	NA	NA	NaN	NA	NA	NaN	NA	NA	NaN	NA	NA
FBgn0267084	NaN	NA	NaN	NA	NA	NaN	NA	NA	NaN	NA	NA	NaN	NA	NA
FBgn0267085	NaN	NA	NaN	NA	NA	NaN	NA	NA	NaN	NA	NA	NaN	NA	NA
FBgn0267086	NaN	NA	NaN	NA	NA	NaN	NA	NA	NaN	NA	NA	NaN	NA	NA
FBgn0267087	NaN	NA	NaN	NA	NA	NaN	NA	NA	NaN	NA	NA	NaN	NA	NA
FBgn0267088	NaN	NA	NaN	NA	NA	NaN	NA	NA	NaN	NA	NA	NaN	NA	NA
FBgn0267089	NaN	NA	NaN	NA	NA	NaN	NA	NA	NaN	NA	NA	NaN	NA	NA
FBgn0267090	NaN	NA	NaN	NA	NA	NaN	NA	NA	NaN	NA	NA	NaN	NA	NA
FBgn0267091	NaN	NA	NaN	NA	NA	NaN	NA	NA	NaN	NA	NA	NaN	NA	NA
FBgn0267096	NaN	NA	NaN	NA	NA	NaN	NA	NA	NaN	NA	NA	NaN	NA	NA
FBgn0267097	NaN	NA	NaN	NA	NA	NaN	NA	NA	NaN	NA	NA	NaN	NA	NA
FBgn0267098	NaN	NA	NaN	NA	NA	NaN	NA	NA	NaN	NA	NA	NaN	NA	NA
FBgn0267099	NaN	NA	NaN	NA	NA	NaN	NA	NA	NaN	NA	NA	NaN	NA	NA
FBgn0267100	NaN	NA	NaN	NA	NA	NaN	NA	NA	NaN	NA	NA	NaN	NA	NA
FBgn0267101	NaN	NA	NaN	NA	NA	NaN	NA	NA	NaN	NA	NA	NaN	NA	NA
FBgn0267102	NaN	NA	NaN	NA	NA	NaN	NA	NA	NaN	NA	NA	NaN	NA	NA
FBgn0267103	NaN	NA	NaN	NA	NA	NaN	NA	NA	NaN	NA	NA	NaN	NA	NA
FBgn0267104	-0.08205552134971533	1	0.3322530614726105	1	1	-0.2844783499040719	0.9726357995072545	1	1.397362231137897	0.7067342897131078	1	-1.681840581041969	0.6519654860341886	1
FBgn0267105	Inf	1	NaN	NA	NA	NaN	NA	NA	NaN	NA	NA	NaN	NA	NA
FBgn0267106	NaN	NA	NaN	NA	NA	NaN	NA	NA	NaN	NA	NA	NaN	NA	NA
FBgn0267107	NaN	NA	NaN	NA	NA	NaN	NA	NA	NaN	NA	NA	NaN	NA	NA
FBgn0267109	NaN	NA	NaN	NA	NA	NaN	NA	NA	NaN	NA	NA	NaN	NA	NA
FBgn0267110	NaN	NA	NaN	NA	NA	NaN	NA	NA	NaN	NA	NA	NaN	NA	NA
FBgn0267111	NaN	NA	NaN	NA	NA	NaN	NA	NA	NaN	NA	NA	NaN	NA	NA
FBgn0267112	NaN	NA	NaN	NA	NA	NaN	NA	NA	NaN	NA	NA	NaN	NA	NA
FBgn0267113	NaN	NA	NaN	NA	NA	NaN	NA	NA	NaN	NA	NA	NaN	NA	NA
FBgn0267114	NaN	NA	NaN	NA	NA	NaN	NA	NA	NaN	NA	NA	NaN	NA	NA
FBgn0267115	NaN	NA	NaN	NA	NA	NaN	NA	NA	NaN	NA	NA	NaN	NA	NA
FBgn0267116	NaN	NA	NaN	NA	NA	NaN	NA	NA	NaN	NA	NA	NaN	NA	NA
FBgn0267118	NaN	NA	NaN	NA	NA	NaN	NA	NA	NaN	NA	NA	NaN	NA	NA
FBgn0267119	NaN	NA	NaN	NA	NA	NaN	NA	NA	NaN	NA	NA	NaN	NA	NA
FBgn0267120	NaN	NA	NaN	NA	NA	NaN	NA	NA	NaN	NA	NA	NaN	NA	NA
FBgn0267121	NaN	NA	NaN	NA	NA	NaN	NA	NA	NaN	NA	NA	NaN	NA	NA
FBgn0267122	NaN	NA	NaN	NA	NA	NaN	NA	NA	NaN	NA	NA	NaN	NA	NA
FBgn0267123	NaN	NA	NaN	NA	NA	NaN	NA	NA	NaN	NA	NA	NaN	NA	NA
FBgn0267124	NaN	NA	NaN	NA	NA	NaN	NA	NA	NaN	NA	NA	NaN	NA	NA
FBgn0267125	NaN	NA	NaN	NA	NA	NaN	NA	NA	NaN	NA	NA	NaN	NA	NA
FBgn0267126	NaN	NA	NaN	NA	NA	NaN	NA	NA	NaN	NA	NA	NaN	NA	NA
FBgn0267127	NaN	NA	NaN	NA	NA	NaN	NA	NA	NaN	NA	NA	NaN	NA	NA
FBgn0267128	NaN	NA	NaN	NA	NA	NaN	NA	NA	NaN	NA	NA	NaN	NA	NA
FBgn0267129	NaN	NA	NaN	NA	NA	NaN	NA	NA	NaN	NA	NA	NaN	NA	NA
FBgn0267130	NaN	NA	NaN	NA	NA	NaN	NA	NA	NaN	NA	NA	NaN	NA	NA
FBgn0267131	NaN	NA	NaN	NA	NA	NaN	NA	NA	NaN	NA	NA	NaN	NA	NA
FBgn0267132	NaN	NA	NaN	NA	NA	NaN	NA	NA	NaN	NA	NA	NaN	NA	NA
FBgn0267133	NaN	NA	NaN	NA	NA	NaN	NA	NA	NaN	NA	NA	NaN	NA	NA
FBgn0267134	NaN	NA	NaN	NA	NA	NaN	NA	NA	NaN	NA	NA	NaN	NA	NA
FBgn0267135	NaN	NA	NaN	NA	NA	NaN	NA	NA	NaN	NA	NA	NaN	NA	NA
FBgn0267136	NaN	NA	NaN	NA	NA	NaN	NA	NA	NaN	NA	NA	NaN	NA	NA
FBgn0267137	NaN	NA	NaN	NA	NA	NaN	NA	NA	NaN	NA	NA	NaN	NA	NA
FBgn0267138	NaN	NA	NaN	NA	NA	NaN	NA	NA	NaN	NA	NA	NaN	NA	NA
FBgn0267139	NaN	NA	NaN	NA	NA	NaN	NA	NA	NaN	NA	NA	NaN	NA	NA
FBgn0267140	NaN	NA	NaN	NA	NA	NaN	NA	NA	NaN	NA	NA	NaN	NA	NA
FBgn0267141	NaN	NA	NaN	NA	NA	NaN	NA	NA	NaN	NA	NA	NaN	NA	NA
FBgn0267142	NaN	NA	NaN	NA	NA	NaN	NA	NA	NaN	NA	NA	NaN	NA	NA
FBgn0267143	NaN	NA	NaN	NA	NA	NaN	NA	NA	NaN	NA	NA	NaN	NA	NA
FBgn0267144	NaN	NA	NaN	NA	NA	NaN	NA	NA	NaN	NA	NA	NaN	NA	NA
FBgn0267145	NaN	NA	NaN	NA	NA	NaN	NA	NA	NaN	NA	NA	NaN	NA	NA
FBgn0267146	NaN	NA	NaN	NA	NA	NaN	NA	NA	NaN	NA	NA	NaN	NA	NA
FBgn0267147	NaN	NA	NaN	NA	NA	NaN	NA	NA	NaN	NA	NA	NaN	NA	NA
FBgn0267148	NaN	NA	NaN	NA	NA	NaN	NA	NA	NaN	NA	NA	NaN	NA	NA
FBgn0267149	NaN	NA	NaN	NA	NA	NaN	NA	NA	NaN	NA	NA	NaN	NA	NA
FBgn0267150	NaN	NA	NaN	NA	NA	NaN	NA	NA	NaN	NA	NA	NaN	NA	NA
FBgn0267151	NaN	NA	NaN	NA	NA	NaN	NA	NA	NaN	NA	NA	NaN	NA	NA
FBgn0267152	NaN	NA	NaN	NA	NA	NaN	NA	NA	NaN	NA	NA	NaN	NA	NA
FBgn0267153	NaN	NA	NaN	NA	NA	NaN	NA	NA	NaN	NA	NA	NaN	NA	NA
FBgn0267154	NaN	NA	NaN	NA	NA	NaN	NA	NA	NaN	NA	NA	NaN	NA	NA
FBgn0267155	NaN	NA	NaN	NA	NA	NaN	NA	NA	NaN	NA	NA	NaN	NA	NA
FBgn0267156	NaN	NA	NaN	NA	NA	NaN	NA	NA	NaN	NA	NA	NaN	NA	NA
FBgn0267157	NaN	NA	NaN	NA	NA	NaN	NA	NA	NaN	NA	NA	NaN	NA	NA
FBgn0267158	NaN	NA	NaN	NA	NA	NaN	NA	NA	NaN	NA	NA	NaN	NA	NA
FBgn0267159	NaN	NA	NaN	NA	NA	NaN	NA	NA	NaN	NA	NA	NaN	NA	NA
FBgn0267160	NaN	NA	NaN	NA	NA	NaN	NA	NA	NaN	NA	NA	NaN	NA	NA
FBgn0267161	NaN	NA	NaN	NA	NA	NaN	NA	NA	NaN	NA	NA	NaN	NA	NA
FBgn0267162	NaN	NA	NaN	NA	NA	NaN	NA	NA	NaN	NA	NA	NaN	NA	NA
FBgn0267163	NaN	NA	Inf	1	1	NaN	NA	NA	NaN	NA	NA	NaN	NA	NA
FBgn0267164	NaN	NA	NaN	NA	NA	NaN	NA	NA	NaN	NA	NA	NaN	NA	NA
FBgn0267165	NaN	NA	NaN	NA	NA	NaN	NA	NA	NaN	NA	NA	NaN	NA	NA
FBgn0267166	NaN	NA	NaN	NA	NA	NaN	NA	NA	NaN	NA	NA	NaN	NA	NA
FBgn0267167	NaN	NA	NaN	NA	NA	NaN	NA	NA	NaN	NA	NA	NaN	NA	NA
FBgn0267168	NaN	NA	NaN	NA	NA	NaN	NA	NA	NaN	NA	NA	NaN	NA	NA
FBgn0267169	NaN	NA	NaN	NA	NA	NaN	NA	NA	NaN	NA	NA	NaN	NA	NA
FBgn0267170	NaN	NA	NaN	NA	NA	NaN	NA	NA	NaN	NA	NA	NaN	NA	NA
FBgn0267171	NaN	NA	NaN	NA	NA	NaN	NA	NA	NaN	NA	NA	NaN	NA	NA
FBgn0267172	NaN	NA	NaN	NA	NA	NaN	NA	NA	NaN	NA	NA	NaN	NA	NA
FBgn0267173	NaN	NA	NaN	NA	NA	NaN	NA	NA	NaN	NA	NA	NaN	NA	NA
FBgn0267174	NaN	NA	NaN	NA	NA	NaN	NA	NA	NaN	NA	NA	NaN	NA	NA
FBgn0267175	NaN	NA	NaN	NA	NA	NaN	NA	NA	NaN	NA	NA	NaN	NA	NA
FBgn0267176	NaN	NA	NaN	NA	NA	NaN	NA	NA	NaN	NA	NA	NaN	NA	NA
FBgn0267177	NaN	NA	NaN	NA	NA	NaN	NA	NA	NaN	NA	NA	NaN	NA	NA
FBgn0267178	NaN	NA	NaN	NA	NA	NaN	NA	NA	NaN	NA	NA	NaN	NA	NA
FBgn0267179	NaN	NA	NaN	NA	NA	NaN	NA	NA	NaN	NA	NA	NaN	NA	NA
FBgn0267180	NaN	NA	NaN	NA	NA	NaN	NA	NA	NaN	NA	NA	NaN	NA	NA
FBgn0267181	NaN	NA	NaN	NA	NA	NaN	NA	NA	NaN	NA	NA	NaN	NA	NA
FBgn0267182	NaN	NA	NaN	NA	NA	NaN	NA	NA	NaN	NA	NA	NaN	NA	NA
FBgn0267183	NaN	NA	NaN	NA	NA	NaN	NA	NA	NaN	NA	NA	NaN	NA	NA
FBgn0267184	NaN	NA	NaN	NA	NA	NaN	NA	NA	NaN	NA	NA	NaN	NA	NA
FBgn0267185	NaN	NA	NaN	NA	NA	NaN	NA	NA	NaN	NA	NA	NaN	NA	NA
FBgn0267186	NaN	NA	NaN	NA	NA	NaN	NA	NA	NaN	NA	NA	NaN	NA	NA
FBgn0267187	NaN	NA	NaN	NA	NA	NaN	NA	NA	NaN	NA	NA	NaN	NA	NA
FBgn0267188	NaN	NA	NaN	NA	NA	NaN	NA	NA	NaN	NA	NA	NaN	NA	NA
FBgn0267189	NaN	NA	NaN	NA	NA	NaN	NA	NA	NaN	NA	NA	NaN	NA	NA
FBgn0267190	NaN	NA	NaN	NA	NA	NaN	NA	NA	NaN	NA	NA	NaN	NA	NA
FBgn0267191	NaN	NA	NaN	NA	NA	NaN	NA	NA	NaN	NA	NA	NaN	NA	NA
FBgn0267192	NaN	NA	NaN	NA	NA	NaN	NA	NA	NaN	NA	NA	NaN	NA	NA
FBgn0267193	NaN	NA	NaN	NA	NA	NaN	NA	NA	NaN	NA	NA	NaN	NA	NA
FBgn0267194	NaN	NA	NaN	NA	NA	NaN	NA	NA	NaN	NA	NA	NaN	NA	NA
FBgn0267195	NaN	NA	NaN	NA	NA	NaN	NA	NA	NaN	NA	NA	NaN	NA	NA
FBgn0267196	NaN	NA	NaN	NA	NA	NaN	NA	NA	NaN	NA	NA	NaN	NA	NA
FBgn0267197	NaN	NA	NaN	NA	NA	NaN	NA	NA	NaN	NA	NA	NaN	NA	NA
FBgn0267198	NaN	NA	NaN	NA	NA	NaN	NA	NA	NaN	NA	NA	NaN	NA	NA
FBgn0267199	NaN	NA	NaN	NA	NA	NaN	NA	NA	NaN	NA	NA	NaN	NA	NA
FBgn0267200	NaN	NA	NaN	NA	NA	NaN	NA	NA	NaN	NA	NA	NaN	NA	NA
FBgn0267201	NaN	NA	NaN	NA	NA	NaN	NA	NA	NaN	NA	NA	NaN	NA	NA
FBgn0267202	NaN	NA	NaN	NA	NA	NaN	NA	NA	NaN	NA	NA	NaN	NA	NA
FBgn0267203	NaN	NA	NaN	NA	NA	NaN	NA	NA	NaN	NA	NA	NaN	NA	NA
FBgn0267204	NaN	NA	NaN	NA	NA	NaN	NA	NA	NaN	NA	NA	NaN	NA	NA
FBgn0267205	NaN	NA	NaN	NA	NA	NaN	NA	NA	NaN	NA	NA	NaN	NA	NA
FBgn0267206	NaN	NA	NaN	NA	NA	NaN	NA	NA	NaN	NA	NA	NaN	NA	NA
FBgn0267207	NaN	NA	NaN	NA	NA	NaN	NA	NA	NaN	NA	NA	NaN	NA	NA
FBgn0267208	NaN	NA	NaN	NA	NA	NaN	NA	NA	NaN	NA	NA	NaN	NA	NA
FBgn0267209	NaN	NA	NaN	NA	NA	NaN	NA	NA	NaN	NA	NA	NaN	NA	NA
FBgn0267210	NaN	NA	NaN	NA	NA	NaN	NA	NA	NaN	NA	NA	NaN	NA	NA
FBgn0267211	NaN	NA	NaN	NA	NA	NaN	NA	NA	NaN	NA	NA	NaN	NA	NA
FBgn0267212	NaN	NA	NaN	NA	NA	NaN	NA	NA	NaN	NA	NA	NaN	NA	NA
FBgn0267213	NaN	NA	NaN	NA	NA	NaN	NA	NA	NaN	NA	NA	NaN	NA	NA
FBgn0267214	NaN	NA	NaN	NA	NA	NaN	NA	NA	NaN	NA	NA	NaN	NA	NA
FBgn0267215	NaN	NA	NaN	NA	NA	NaN	NA	NA	NaN	NA	NA	NaN	NA	NA
FBgn0267216	NaN	NA	NaN	NA	NA	NaN	NA	NA	NaN	NA	NA	NaN	NA	NA
FBgn0267217	NaN	NA	NaN	NA	NA	NaN	NA	NA	NaN	NA	NA	NaN	NA	NA
FBgn0267218	NaN	NA	NaN	NA	NA	NaN	NA	NA	NaN	NA	NA	NaN	NA	NA
FBgn0267219	NaN	NA	NaN	NA	NA	NaN	NA	NA	NaN	NA	NA	NaN	NA	NA
FBgn0267220	NaN	NA	NaN	NA	NA	NaN	NA	NA	NaN	NA	NA	NaN	NA	NA
FBgn0267221	NaN	NA	NaN	NA	NA	NaN	NA	NA	NaN	NA	NA	NaN	NA	NA
FBgn0267222	NaN	NA	NaN	NA	NA	NaN	NA	NA	NaN	NA	NA	NaN	NA	NA
FBgn0267223	NaN	NA	NaN	NA	NA	NaN	NA	NA	NaN	NA	NA	NaN	NA	NA
FBgn0267224	NaN	NA	NaN	NA	NA	NaN	NA	NA	NaN	NA	NA	NaN	NA	NA
FBgn0267225	NaN	NA	NaN	NA	NA	NaN	NA	NA	NaN	NA	NA	NaN	NA	NA
FBgn0267226	NaN	NA	NaN	NA	NA	NaN	NA	NA	NaN	NA	NA	NaN	NA	NA
FBgn0267227	NaN	NA	NaN	NA	NA	NaN	NA	NA	NaN	NA	NA	NaN	NA	NA
FBgn0267228	NaN	NA	NaN	NA	NA	NaN	NA	NA	NaN	NA	NA	NaN	NA	NA
FBgn0267229	NaN	NA	NaN	NA	NA	NaN	NA	NA	NaN	NA	NA	NaN	NA	NA
FBgn0267230	NaN	NA	NaN	NA	NA	NaN	NA	NA	NaN	NA	NA	NaN	NA	NA
FBgn0267231	NaN	NA	NaN	NA	NA	NaN	NA	NA	NaN	NA	NA	NaN	NA	NA
FBgn0267232	NaN	NA	NaN	NA	NA	NaN	NA	NA	NaN	NA	NA	NaN	NA	NA
FBgn0267233	NaN	NA	NaN	NA	NA	NaN	NA	NA	NaN	NA	NA	NaN	NA	NA
FBgn0267234	NaN	NA	NaN	NA	NA	NaN	NA	NA	NaN	NA	NA	NaN	NA	NA
FBgn0267235	NaN	NA	NaN	NA	NA	NaN	NA	NA	NaN	NA	NA	NaN	NA	NA
FBgn0267236	NaN	NA	NaN	NA	NA	NaN	NA	NA	NaN	NA	NA	NaN	NA	NA
FBgn0267237	NaN	NA	NaN	NA	NA	NaN	NA	NA	NaN	NA	NA	NaN	NA	NA
FBgn0267238	NaN	NA	NaN	NA	NA	NaN	NA	NA	NaN	NA	NA	NaN	NA	NA
FBgn0267239	NaN	NA	NaN	NA	NA	NaN	NA	NA	NaN	NA	NA	NaN	NA	NA
FBgn0267240	NaN	NA	NaN	NA	NA	NaN	NA	NA	NaN	NA	NA	NaN	NA	NA
FBgn0267241	NaN	NA	NaN	NA	NA	NaN	NA	NA	NaN	NA	NA	NaN	NA	NA
FBgn0267242	NaN	NA	NaN	NA	NA	NaN	NA	NA	NaN	NA	NA	NaN	NA	NA
FBgn0267243	NaN	NA	NaN	NA	NA	NaN	NA	NA	NaN	NA	NA	NaN	NA	NA
FBgn0267244	NaN	NA	NaN	NA	NA	NaN	NA	NA	NaN	NA	NA	NaN	NA	NA
FBgn0267245	NaN	NA	NaN	NA	NA	NaN	NA	NA	NaN	NA	NA	NaN	NA	NA
FBgn0267246	NaN	NA	NaN	NA	NA	NaN	NA	NA	NaN	NA	NA	NaN	NA	NA
FBgn0267247	NaN	NA	NaN	NA	NA	NaN	NA	NA	NaN	NA	NA	NaN	NA	NA
FBgn0267248	NaN	NA	NaN	NA	NA	NaN	NA	NA	NaN	NA	NA	NaN	NA	NA
FBgn0267249	NaN	NA	NaN	NA	NA	NaN	NA	NA	NaN	NA	NA	NaN	NA	NA
FBgn0267252	-Inf	1	-5.953149157389637	0.3381509551683872	1	-2.921908270519364	0.6709709630978359	1	0.9943975641596281	0.8695984829196988	1	-3.916305834678992	0.5484140187222686	1
FBgn0267253	-3.0048876608272552	1	-4.59057907800493	0.697164529575627	1	-Inf	0.994496518721594	1	2.064786892051026	0.9407357165708861	1	-Inf	0.8683704432944883	1
FBgn0267254	NaN	NA	NaN	NA	NA	NaN	NA	NA	NaN	NA	NA	NaN	NA	NA
FBgn0267255	NaN	NA	NaN	NA	NA	NaN	NA	NA	NaN	NA	NA	NaN	NA	NA
FBgn0267256	NaN	NA	NaN	NA	NA	NaN	NA	NA	NaN	NA	NA	NaN	NA	NA
FBgn0267257	NaN	NA	NaN	NA	NA	NaN	NA	NA	NaN	NA	NA	NaN	NA	NA
FBgn0267258	NaN	NA	NaN	NA	NA	NaN	NA	NA	NaN	NA	NA	NaN	NA	NA
FBgn0267259	NaN	NA	NaN	NA	NA	NaN	NA	NA	NaN	NA	NA	NaN	NA	NA
FBgn0267260	NaN	NA	NaN	NA	NA	NaN	NA	NA	NaN	NA	NA	NaN	NA	NA
FBgn0267261	NaN	NA	NaN	NA	NA	NaN	NA	NA	NaN	NA	NA	NaN	NA	NA
FBgn0267262	NaN	NA	NaN	NA	NA	NaN	NA	NA	NaN	NA	NA	NaN	NA	NA
FBgn0267263	NaN	NA	NaN	NA	NA	NaN	NA	NA	NaN	NA	NA	NaN	NA	NA
FBgn0267264	NaN	NA	NaN	NA	NA	NaN	NA	NA	NaN	NA	NA	NaN	NA	NA
FBgn0267265	NaN	NA	NaN	NA	NA	NaN	NA	NA	NaN	NA	NA	NaN	NA	NA
FBgn0267266	NaN	NA	NaN	NA	NA	NaN	NA	NA	NaN	NA	NA	NaN	NA	NA
FBgn0267267	NaN	NA	NaN	NA	NA	NaN	NA	NA	NaN	NA	NA	NaN	NA	NA
FBgn0267268	NaN	NA	NaN	NA	NA	NaN	NA	NA	NaN	NA	NA	NaN	NA	NA
FBgn0267269	NaN	NA	NaN	NA	NA	NaN	NA	NA	NaN	NA	NA	NaN	NA	NA
FBgn0267270	NaN	NA	NaN	NA	NA	NaN	NA	NA	NaN	NA	NA	NaN	NA	NA
FBgn0267271	NaN	NA	NaN	NA	NA	NaN	NA	NA	NaN	NA	NA	NaN	NA	NA
FBgn0267272	NaN	NA	NaN	NA	NA	NaN	NA	NA	NaN	NA	NA	NaN	NA	NA
FBgn0267273	NaN	NA	NaN	NA	NA	NaN	NA	NA	NaN	NA	NA	NaN	NA	NA
FBgn0267274	NaN	NA	NaN	NA	NA	NaN	NA	NA	NaN	NA	NA	NaN	NA	NA
FBgn0267275	NaN	NA	NaN	NA	NA	NaN	NA	NA	NaN	NA	NA	NaN	NA	NA
FBgn0267276	NaN	NA	NaN	NA	NA	NaN	NA	NA	NaN	NA	NA	NaN	NA	NA
FBgn0267277	NaN	NA	NaN	NA	NA	NaN	NA	NA	NaN	NA	NA	NaN	NA	NA
FBgn0267278	NaN	NA	NaN	NA	NA	NaN	NA	NA	NaN	NA	NA	NaN	NA	NA
FBgn0267279	NaN	NA	NaN	NA	NA	NaN	NA	NA	NaN	NA	NA	NaN	NA	NA
FBgn0267281	NaN	NA	NaN	NA	NA	NaN	NA	NA	NaN	NA	NA	NaN	NA	NA
FBgn0267282	NaN	NA	NaN	NA	NA	NaN	NA	NA	NaN	NA	NA	NaN	NA	NA
FBgn0267283	NaN	NA	NaN	NA	NA	NaN	NA	NA	NaN	NA	NA	NaN	NA	NA
FBgn0267284	NaN	NA	NaN	NA	NA	NaN	NA	NA	NaN	NA	NA	NaN	NA	NA
FBgn0267285	NaN	NA	NaN	NA	NA	NaN	NA	NA	NaN	NA	NA	NaN	NA	NA
FBgn0267286	NaN	NA	NaN	NA	NA	NaN	NA	NA	NaN	NA	NA	NaN	NA	NA
FBgn0267287	NaN	NA	NaN	NA	NA	NaN	NA	NA	NaN	NA	NA	NaN	NA	NA
FBgn0267288	NaN	NA	NaN	NA	NA	NaN	NA	NA	NaN	NA	NA	NaN	NA	NA
FBgn0267289	NaN	NA	NaN	NA	NA	NaN	NA	NA	NaN	NA	NA	NaN	NA	NA
FBgn0267290	NaN	NA	NaN	NA	NA	NaN	NA	NA	NaN	NA	NA	NaN	NA	NA
FBgn0267291	NaN	NA	NaN	NA	NA	NaN	NA	NA	NaN	NA	NA	NaN	NA	NA
FBgn0267292	NaN	NA	NaN	NA	NA	NaN	NA	NA	NaN	NA	NA	NaN	NA	NA
FBgn0267293	NaN	NA	NaN	NA	NA	NaN	NA	NA	NaN	NA	NA	NaN	NA	NA
FBgn0267294	NaN	NA	NaN	NA	NA	NaN	NA	NA	NaN	NA	NA	NaN	NA	NA
FBgn0267295	NaN	NA	NaN	NA	NA	NaN	NA	NA	NaN	NA	NA	NaN	NA	NA
FBgn0267296	NaN	NA	NaN	NA	NA	NaN	NA	NA	NaN	NA	NA	NaN	NA	NA
FBgn0267297	NaN	NA	NaN	NA	NA	NaN	NA	NA	NaN	NA	NA	NaN	NA	NA
FBgn0267298	NaN	NA	NaN	NA	NA	NaN	NA	NA	NaN	NA	NA	NaN	NA	NA
FBgn0267299	NaN	NA	NaN	NA	NA	NaN	NA	NA	NaN	NA	NA	NaN	NA	NA
FBgn0267300	NaN	NA	NaN	NA	NA	NaN	NA	NA	NaN	NA	NA	NaN	NA	NA
FBgn0267301	NaN	NA	NaN	NA	NA	NaN	NA	NA	NaN	NA	NA	NaN	NA	NA
FBgn0267302	NaN	NA	NaN	NA	NA	NaN	NA	NA	NaN	NA	NA	NaN	NA	NA
FBgn0267303	NaN	NA	NaN	NA	NA	NaN	NA	NA	NaN	NA	NA	NaN	NA	NA
FBgn0267304	NaN	NA	NaN	NA	NA	NaN	NA	NA	NaN	NA	NA	NaN	NA	NA
FBgn0267305	NaN	NA	NaN	NA	NA	NaN	NA	NA	NaN	NA	NA	NaN	NA	NA
FBgn0267306	NaN	NA	NaN	NA	NA	NaN	NA	NA	NaN	NA	NA	NaN	NA	NA
FBgn0267307	NaN	NA	NaN	NA	NA	NaN	NA	NA	NaN	NA	NA	NaN	NA	NA
FBgn0267308	NaN	NA	NaN	NA	NA	NaN	NA	NA	NaN	NA	NA	NaN	NA	NA
FBgn0267309	NaN	NA	NaN	NA	NA	NaN	NA	NA	NaN	NA	NA	NaN	NA	NA
FBgn0267310	NaN	NA	NaN	NA	NA	NaN	NA	NA	NaN	NA	NA	NaN	NA	NA
FBgn0267311	NaN	NA	NaN	NA	NA	NaN	NA	NA	NaN	NA	NA	NaN	NA	NA
FBgn0267312	NaN	NA	NaN	NA	NA	NaN	NA	NA	NaN	NA	NA	NaN	NA	NA
FBgn0267313	NaN	NA	NaN	NA	NA	NaN	NA	NA	NaN	NA	NA	NaN	NA	NA
FBgn0267314	NaN	NA	NaN	NA	NA	NaN	NA	NA	NaN	NA	NA	NaN	NA	NA
FBgn0267315	NaN	NA	NaN	NA	NA	NaN	NA	NA	NaN	NA	NA	NaN	NA	NA
FBgn0267316	NaN	NA	NaN	NA	NA	NaN	NA	NA	NaN	NA	NA	NaN	NA	NA
FBgn0267317	NaN	NA	NaN	NA	NA	NaN	NA	NA	NaN	NA	NA	NaN	NA	NA
FBgn0267318	NaN	NA	NaN	NA	NA	NaN	NA	NA	NaN	NA	NA	NaN	NA	NA
FBgn0267319	NaN	NA	NaN	NA	NA	NaN	NA	NA	NaN	NA	NA	NaN	NA	NA
FBgn0267320	NaN	NA	NaN	NA	NA	NaN	NA	NA	NaN	NA	NA	NaN	NA	NA
FBgn0267321	NaN	NA	NaN	NA	NA	NaN	NA	NA	NaN	NA	NA	NaN	NA	NA
FBgn0267322	NaN	NA	NaN	NA	NA	NaN	NA	NA	NaN	NA	NA	NaN	NA	NA
FBgn0267323	NaN	NA	NaN	NA	NA	NaN	NA	NA	NaN	NA	NA	NaN	NA	NA
FBgn0267326	-0.19753273876965116	1	-0.7832241559473253	1	1	-0.11455334846175967	1	1	2.47982439132987	0.8861125267525619	1	-2.59437773979163	0.8798673614025747	1
FBgn0267327	NaN	NA	NaN	NA	NA	NaN	NA	NA	NaN	NA	NA	NaN	NA	NA
FBgn0267330	0.21316321332396368	1	0.17811422368356955	0.7880056245672719	1	-0.14401717116296847	0.8683791506021243	1	0.12793627595794185	0.8835345145437983	1	-0.27195344712091024	0.7572692992909331	1
FBgn0267336	0.4936745685321207	1	0.9740072866844425	0.21578064521326706	1	-0.8960456687277129	0.3151748239119862	1	0.5963457159355193	0.5067690236316478	1	-1.4923913846632322	0.10474958084637347	0.751083922457149
FBgn0267337	-Inf	1	-Inf	0.984650380238136	1	NaN	NA	NA	Inf	0.9938045528885822	1	-Inf	0.9925971483489295	1
FBgn0267339	-1.6829595659398928	1	-1.1311474593676323	0.7744385473285745	1	-1.1145533484617596	0.6879999688979921	1	2.418423846665727	0.3195567654936648	1	-3.5329771951274864	0.1693166421645467	0.9541457282767296
FBgn0267347	0.4472849272425188	1	0.6497352513287807	0.33748497556773327	1	0.30013596810973736	0.742015347138969	1	-0.7136166563104487	0.4429022098979611	1	1.013752624420186	0.2804960870726553	1
FBgn0267348	-1.3014516902262432	0.7194518342141862	-0.48488288137757873	0.49666700954023874	1	-1.8520268444254626	0.04177140394025913	1	0.8599757071267587	0.3380448870275146	1	-2.7120025515522213	0.004401874492522601	0.14977889806679373
FBgn0267350	0.09014579416480074	1	0.17655687525719768	0.788620579633688	1	-0.039448486802159115	0.9642797825889294	1	-0.2899473479195778	0.7445048558823523	1	0.25049886111741876	0.7809786893918886	1
FBgn0267351	0.5591510900110603	1	0.5632014718418613	0.44457030149114835	1	0.12318302319355096	0.895493342014635	1	-0.6751320195045274	0.47693435243316123	1	0.7983150426980783	0.4043290549014843	1
FBgn0267363	Inf	1	Inf	1	1	-Inf	0.9670789650794891	1	-Inf	0.9814109648761914	1	NaN	NA	NA
FBgn0267365	0.3252143655058075	1	0.30644127357952794	0.7041827847111449	1	0.14881544027789767	0.8735723592344556	1	0.08800851385109872	0.9260223586715752	1	0.060806926426798795	0.9526941627800208	1
FBgn0267366	NaN	NA	Inf	1	1	-Inf	0.9278299878194288	1	0.47982439132987015	1	1	-Inf	0.9100669074198775	1
FBgn0267376	0.6508081170158919	1	0.4173324641486502	0.6128399092882996	1	0.1135383603906764	0.9041019421586225	1	-0.7651535204679529	0.42212300005176256	1	0.8786918808586295	0.3607084980989353	1
FBgn0267378	0.28913180406375216	1	0.2463266269547283	0.7187112416932935	1	0.0876466331558695	0.9212399421875733	1	-0.09145634686814241	0.9202914419695916	1	0.17910298002401173	0.8448646670933756	1
FBgn0267383	NaN	NA	NaN	NA	NA	NaN	NA	NA	NaN	NA	NA	NaN	NA	NA
FBgn0267384	0.2630005943472182	1	0.21298227089422858	0.7790557673086805	1	-0.2262092598363616	0.8000231103408547	1	-0.025203567182774094	0.9798571832294762	1	-0.2010056926535875	0.823872824744493	1
FBgn0267385	0.14396486726564117	1	0.12488943791288554	0.8415358793984995	1	0.5346537399298856	0.5331131158282812	1	-0.5599287415338582	0.5205505530526184	1	1.094582481463744	0.21530845208189772	1
FBgn0267390	0.5716534216182336	1	0.49859997236460374	0.4358800757179025	1	0.008125527844751842	0.9931877965676396	1	0.5324833406024334	0.5486180271480202	1	-0.5243578127576817	0.5568319119606353	1
FBgn0267398	-0.06672164934435786	1	-0.010302006845594205	0.9665132931230351	1	0.19764390967406523	0.8199037374024978	1	0.2193572802390288	0.8021562737885619	1	-0.021713370564963575	0.9786951037618654	1
FBgn0267399	NaN	NA	NaN	NA	NA	NaN	NA	NA	NaN	NA	NA	NaN	NA	NA
FBgn0267400	NaN	NA	NaN	NA	NA	NaN	NA	NA	NaN	NA	NA	NaN	NA	NA
FBgn0267408	-2.3998409140627666	0.044413485993601426	-1.9422354972378912	0.014317365851894172	0.3860447458525967	-0.6633422366294309	0.5123771358051377	1	1.4571043148297864	0.15642531666475246	1	-2.1204465514592172	0.04448034938955073	0.48918336902738774
FBgn0267411	NaN	NA	NaN	NA	NA	NaN	NA	NA	NaN	NA	NA	NaN	NA	NA
FBgn0267412	NaN	NA	NaN	NA	NA	NaN	NA	NA	NaN	NA	NA	NaN	NA	NA
FBgn0267413	NaN	NA	NaN	NA	NA	NaN	NA	NA	NaN	NA	NA	NaN	NA	NA
FBgn0267417	NaN	NA	NaN	NA	NA	NaN	NA	NA	NaN	NA	NA	NaN	NA	NA
FBgn0267425	NaN	NA	NaN	NA	NA	NaN	NA	NA	NaN	NA	NA	NaN	NA	NA
FBgn0267428	0.7499998413362134	1	-0.1982616552261692	0.9428474243979559	1	0.804526656154673	0.594267080310255	1	0.2834271785263666	0.8636342004971239	1	0.5210994776283062	0.7428190096761312	1
FBgn0267429	-1.6125702380484948	1	-2.7832241559473254	0.8624893279790603	1	-Inf	0.38690200222314014	1	-0.22061532681122192	0.9887547080189506	1	-Inf	0.42145058556669157	1
FBgn0267430	NaN	NA	NaN	NA	NA	-Inf	0.9958071045359691	1	1.47982439132987	0.9825413903727237	1	-Inf	0.9266581896610868	1
FBgn0267431	-Inf	1	-1.7832241559473252	0.8137462596595333	1	-1.5999801756320016	0.7436686732290702	1	-0.742568030006578	0.89685339647335	1	-0.8574121456254236	0.8933500279569901	1
FBgn0267432	NaN	NA	NaN	NA	NA	NaN	NA	NA	NaN	NA	NA	NaN	NA	NA
FBgn0267433	NaN	NA	NaN	NA	NA	NaN	NA	NA	NaN	NA	NA	NaN	NA	NA
FBgn0267435	Inf	1	Inf	0.8032530364689863	1	-1.9625502550167095	0.6272042934722605	1	-0.5201756086701299	0.9143181344010234	1	-1.4423746463465796	0.745158481595345	1
FBgn0267438	NaN	NA	NaN	NA	NA	NaN	NA	NA	NaN	NA	NA	NaN	NA	NA
FBgn0267439	NaN	NA	NaN	NA	NA	NaN	NA	NA	NaN	NA	NA	NaN	NA	NA
FBgn0267440	NaN	NA	NaN	NA	NA	NaN	NA	NA	NaN	NA	NA	NaN	NA	NA
FBgn0267441	NaN	NA	NaN	NA	NA	NaN	NA	NA	NaN	NA	NA	NaN	NA	NA
FBgn0267442	NaN	NA	NaN	NA	NA	NaN	NA	NA	NaN	NA	NA	NaN	NA	NA
FBgn0267443	NaN	NA	NaN	NA	NA	NaN	NA	NA	NaN	NA	NA	NaN	NA	NA
FBgn0267444	NaN	NA	NaN	NA	NA	NaN	NA	NA	NaN	NA	NA	NaN	NA	NA
FBgn0267445	NaN	NA	NaN	NA	NA	NaN	NA	NA	NaN	NA	NA	NaN	NA	NA
FBgn0267446	NaN	NA	NaN	NA	NA	NaN	NA	NA	NaN	NA	NA	NaN	NA	NA
FBgn0267447	NaN	NA	NaN	NA	NA	NaN	NA	NA	NaN	NA	NA	NaN	NA	NA
FBgn0267448	NaN	NA	NaN	NA	NA	NaN	NA	NA	NaN	NA	NA	NaN	NA	NA
FBgn0267449	NaN	NA	NaN	NA	NA	NaN	NA	NA	NaN	NA	NA	NaN	NA	NA
FBgn0267450	NaN	NA	NaN	NA	NA	NaN	NA	NA	NaN	NA	NA	NaN	NA	NA
FBgn0267451	NaN	NA	NaN	NA	NA	NaN	NA	NA	NaN	NA	NA	NaN	NA	NA
FBgn0267452	NaN	NA	NaN	NA	NA	NaN	NA	NA	NaN	NA	NA	NaN	NA	NA
FBgn0267453	NaN	NA	NaN	NA	NA	NaN	NA	NA	NaN	NA	NA	NaN	NA	NA
FBgn0267454	NaN	NA	NaN	NA	NA	NaN	NA	NA	NaN	NA	NA	NaN	NA	NA
FBgn0267455	NaN	NA	NaN	NA	NA	NaN	NA	NA	NaN	NA	NA	NaN	NA	NA
FBgn0267456	NaN	NA	NaN	NA	NA	NaN	NA	NA	NaN	NA	NA	NaN	NA	NA
FBgn0267457	NaN	NA	NaN	NA	NA	NaN	NA	NA	NaN	NA	NA	NaN	NA	NA
FBgn0267458	NaN	NA	NaN	NA	NA	NaN	NA	NA	NaN	NA	NA	NaN	NA	NA
FBgn0267459	NaN	NA	NaN	NA	NA	NaN	NA	NA	NaN	NA	NA	NaN	NA	NA
FBgn0267460	NaN	NA	NaN	NA	NA	NaN	NA	NA	NaN	NA	NA	NaN	NA	NA
FBgn0267461	NaN	NA	NaN	NA	NA	NaN	NA	NA	NaN	NA	NA	NaN	NA	NA
FBgn0267462	NaN	NA	NaN	NA	NA	NaN	NA	NA	NaN	NA	NA	NaN	NA	NA
FBgn0267463	NaN	NA	NaN	NA	NA	NaN	NA	NA	NaN	NA	NA	NaN	NA	NA
FBgn0267464	NaN	NA	NaN	NA	NA	NaN	NA	NA	NaN	NA	NA	NaN	NA	NA
FBgn0267465	NaN	NA	NaN	NA	NA	NaN	NA	NA	NaN	NA	NA	NaN	NA	NA
FBgn0267468	NaN	NA	NaN	NA	NA	NaN	NA	NA	NaN	NA	NA	NaN	NA	NA
FBgn0267469	NaN	NA	NaN	NA	NA	NaN	NA	NA	NaN	NA	NA	NaN	NA	NA
FBgn0267470	NaN	NA	NaN	NA	NA	NaN	NA	NA	NaN	NA	NA	NaN	NA	NA
FBgn0267471	NaN	NA	NaN	NA	NA	NaN	NA	NA	NaN	NA	NA	NaN	NA	NA
FBgn0267472	NaN	NA	NaN	NA	NA	NaN	NA	NA	NaN	NA	NA	NaN	NA	NA
FBgn0267473	NaN	NA	NaN	NA	NA	NaN	NA	NA	NaN	NA	NA	NaN	NA	NA
FBgn0267474	NaN	NA	NaN	NA	NA	NaN	NA	NA	NaN	NA	NA	NaN	NA	NA
FBgn0267475	NaN	NA	NaN	NA	NA	NaN	NA	NA	NaN	NA	NA	NaN	NA	NA
FBgn0267476	NaN	NA	NaN	NA	NA	NaN	NA	NA	NaN	NA	NA	NaN	NA	NA
FBgn0267477	NaN	NA	NaN	NA	NA	NaN	NA	NA	NaN	NA	NA	NaN	NA	NA
FBgn0267478	NaN	NA	NaN	NA	NA	NaN	NA	NA	NaN	NA	NA	NaN	NA	NA
FBgn0267479	NaN	NA	NaN	NA	NA	NaN	NA	NA	NaN	NA	NA	NaN	NA	NA
FBgn0267480	NaN	NA	NaN	NA	NA	NaN	NA	NA	NaN	NA	NA	NaN	NA	NA
FBgn0267481	NaN	NA	NaN	NA	NA	NaN	NA	NA	NaN	NA	NA	NaN	NA	NA
FBgn0267482	NaN	NA	NaN	NA	NA	NaN	NA	NA	NaN	NA	NA	NaN	NA	NA
FBgn0267483	NaN	NA	NaN	NA	NA	NaN	NA	NA	NaN	NA	NA	NaN	NA	NA
FBgn0267484	NaN	NA	NaN	NA	NA	NaN	NA	NA	NaN	NA	NA	NaN	NA	NA
FBgn0267485	NaN	NA	NaN	NA	NA	NaN	NA	NA	NaN	NA	NA	NaN	NA	NA
FBgn0267486	-3.6197657394526987	0.2624183920481486	-3.0419584243474938	0.046549514301694996	0.8068582478960465	-0.7085609887859228	0.5700391738161925	1	1.9523121627926139	0.1180864076476246	1	-2.6608731515785364	0.03906090032728363	0.4598878492712478
FBgn0267487	0.35232596099558905	1	0.3066846226634967	0.6417804600918021	1	0.3341900881040538	0.704609455776587	1	-0.19973100495809817	0.8247531267839153	1	0.5339210930621521	0.5552990903672069	1
FBgn0267488	0.2645311257384338	1	0.32106318742314854	0.5951942243267724	1	-0.11841922259780367	0.8908299398777455	1	0.03938967547053895	0.9631415550825229	1	-0.15780889806834253	0.8558363358062201	1
FBgn0267489	NaN	NA	NaN	NA	NA	NaN	NA	NA	NaN	NA	NA	NaN	NA	NA
FBgn0267490	NaN	NA	NaN	NA	NA	NaN	NA	NA	NaN	NA	NA	NaN	NA	NA
FBgn0267491	NaN	NA	NaN	NA	NA	NaN	NA	NA	NaN	NA	NA	NaN	NA	NA
FBgn0267492	NaN	NA	NaN	NA	NA	NaN	NA	NA	NaN	NA	NA	NaN	NA	NA
FBgn0267493	NaN	NA	NaN	NA	NA	NaN	NA	NA	NaN	NA	NA	NaN	NA	NA
FBgn0267495	NaN	NA	NaN	NA	NA	NaN	NA	NA	NaN	NA	NA	NaN	NA	NA
FBgn0267525	NaN	NA	NaN	NA	NA	NaN	NA	NA	NaN	NA	NA	NaN	NA	NA
FBgn0267526	NaN	NA	NaN	NA	NA	NaN	NA	NA	NaN	NA	NA	NaN	NA	NA
FBgn0267527	NaN	NA	NaN	NA	NA	NaN	NA	NA	NaN	NA	NA	NaN	NA	NA
FBgn0267528	NaN	NA	NaN	NA	NA	NaN	NA	NA	NaN	NA	NA	NaN	NA	NA
FBgn0267529	NaN	NA	NaN	NA	NA	NaN	NA	NA	NaN	NA	NA	NaN	NA	NA
FBgn0267530	NaN	NA	NaN	NA	NA	NaN	NA	NA	NaN	NA	NA	NaN	NA	NA
FBgn0267531	NaN	NA	NaN	NA	NA	NaN	NA	NA	NaN	NA	NA	NaN	NA	NA
FBgn0267532	NaN	NA	NaN	NA	NA	NaN	NA	NA	NaN	NA	NA	NaN	NA	NA
FBgn0267533	NaN	NA	NaN	NA	NA	NaN	NA	NA	NaN	NA	NA	NaN	NA	NA
FBgn0267534	NaN	NA	NaN	NA	NA	NaN	NA	NA	NaN	NA	NA	NaN	NA	NA
FBgn0267535	NaN	NA	NaN	NA	NA	NaN	NA	NA	NaN	NA	NA	NaN	NA	NA
FBgn0267536	NaN	NA	NaN	NA	NA	NaN	NA	NA	NaN	NA	NA	NaN	NA	NA
FBgn0267537	NaN	NA	NaN	NA	NA	NaN	NA	NA	NaN	NA	NA	NaN	NA	NA
FBgn0267538	NaN	NA	NaN	NA	NA	NaN	NA	NA	NaN	NA	NA	NaN	NA	NA
FBgn0267540	NaN	NA	NaN	NA	NA	NaN	NA	NA	NaN	NA	NA	NaN	NA	NA
FBgn0267541	NaN	NA	NaN	NA	NA	NaN	NA	NA	NaN	NA	NA	NaN	NA	NA
FBgn0267542	NaN	NA	NaN	NA	NA	NaN	NA	NA	NaN	NA	NA	NaN	NA	NA
FBgn0267543	NaN	NA	NaN	NA	NA	NaN	NA	NA	NaN	NA	NA	NaN	NA	NA
FBgn0267544	NaN	NA	NaN	NA	NA	NaN	NA	NA	NaN	NA	NA	NaN	NA	NA
FBgn0267545	NaN	NA	NaN	NA	NA	NaN	NA	NA	NaN	NA	NA	NaN	NA	NA
FBgn0267546	NaN	NA	NaN	NA	NA	NaN	NA	NA	NaN	NA	NA	NaN	NA	NA
FBgn0267547	NaN	NA	NaN	NA	NA	NaN	NA	NA	NaN	NA	NA	NaN	NA	NA
FBgn0267548	NaN	NA	NaN	NA	NA	NaN	NA	NA	NaN	NA	NA	NaN	NA	NA
FBgn0267549	NaN	NA	NaN	NA	NA	NaN	NA	NA	NaN	NA	NA	NaN	NA	NA
FBgn0267550	NaN	NA	NaN	NA	NA	NaN	NA	NA	NaN	NA	NA	NaN	NA	NA
FBgn0267551	NaN	NA	NaN	NA	NA	NaN	NA	NA	NaN	NA	NA	NaN	NA	NA
FBgn0267552	NaN	NA	NaN	NA	NA	NaN	NA	NA	NaN	NA	NA	NaN	NA	NA
FBgn0267553	NaN	NA	NaN	NA	NA	NaN	NA	NA	NaN	NA	NA	NaN	NA	NA
FBgn0267554	NaN	NA	NaN	NA	NA	NaN	NA	NA	NaN	NA	NA	NaN	NA	NA
FBgn0267555	NaN	NA	NaN	NA	NA	NaN	NA	NA	NaN	NA	NA	NaN	NA	NA
FBgn0267556	NaN	NA	NaN	NA	NA	NaN	NA	NA	NaN	NA	NA	NaN	NA	NA
FBgn0267557	NaN	NA	NaN	NA	NA	NaN	NA	NA	NaN	NA	NA	NaN	NA	NA
FBgn0267558	NaN	NA	NaN	NA	NA	NaN	NA	NA	NaN	NA	NA	NaN	NA	NA
FBgn0267559	NaN	NA	NaN	NA	NA	NaN	NA	NA	NaN	NA	NA	NaN	NA	NA
FBgn0267560	NaN	NA	NaN	NA	NA	NaN	NA	NA	NaN	NA	NA	NaN	NA	NA
FBgn0267561	NaN	NA	NaN	NA	NA	NaN	NA	NA	NaN	NA	NA	NaN	NA	NA
FBgn0267562	NaN	NA	NaN	NA	NA	NaN	NA	NA	NaN	NA	NA	NaN	NA	NA
FBgn0267563	NaN	NA	NaN	NA	NA	NaN	NA	NA	NaN	NA	NA	NaN	NA	NA
FBgn0267564	NaN	NA	NaN	NA	NA	NaN	NA	NA	NaN	NA	NA	NaN	NA	NA
FBgn0267565	NaN	NA	NaN	NA	NA	NaN	NA	NA	NaN	NA	NA	NaN	NA	NA
FBgn0267566	NaN	NA	NaN	NA	NA	NaN	NA	NA	NaN	NA	NA	NaN	NA	NA
FBgn0267567	NaN	NA	NaN	NA	NA	NaN	NA	NA	NaN	NA	NA	NaN	NA	NA
FBgn0267568	NaN	NA	NaN	NA	NA	NaN	NA	NA	NaN	NA	NA	NaN	NA	NA
FBgn0267569	NaN	NA	NaN	NA	NA	NaN	NA	NA	NaN	NA	NA	NaN	NA	NA
FBgn0267570	NaN	NA	NaN	NA	NA	NaN	NA	NA	NaN	NA	NA	NaN	NA	NA
FBgn0267571	NaN	NA	NaN	NA	NA	NaN	NA	NA	NaN	NA	NA	NaN	NA	NA
FBgn0267572	NaN	NA	NaN	NA	NA	NaN	NA	NA	NaN	NA	NA	NaN	NA	NA
FBgn0267573	NaN	NA	NaN	NA	NA	NaN	NA	NA	NaN	NA	NA	NaN	NA	NA
FBgn0267574	NaN	NA	NaN	NA	NA	NaN	NA	NA	NaN	NA	NA	NaN	NA	NA
FBgn0267575	NaN	NA	NaN	NA	NA	NaN	NA	NA	NaN	NA	NA	NaN	NA	NA
FBgn0267576	NaN	NA	NaN	NA	NA	NaN	NA	NA	NaN	NA	NA	NaN	NA	NA
FBgn0267577	NaN	NA	NaN	NA	NA	NaN	NA	NA	NaN	NA	NA	NaN	NA	NA
FBgn0267578	NaN	NA	NaN	NA	NA	NaN	NA	NA	NaN	NA	NA	NaN	NA	NA
FBgn0267579	NaN	NA	NaN	NA	NA	NaN	NA	NA	NaN	NA	NA	NaN	NA	NA
FBgn0267580	NaN	NA	NaN	NA	NA	NaN	NA	NA	NaN	NA	NA	NaN	NA	NA
FBgn0267581	NaN	NA	NaN	NA	NA	NaN	NA	NA	NaN	NA	NA	NaN	NA	NA
FBgn0267582	NaN	NA	NaN	NA	NA	NaN	NA	NA	NaN	NA	NA	NaN	NA	NA
FBgn0267585	NaN	NA	NaN	NA	NA	NaN	NA	NA	NaN	NA	NA	NaN	NA	NA
FBgn0267586	NaN	NA	NaN	NA	NA	NaN	NA	NA	NaN	NA	NA	NaN	NA	NA
FBgn0267587	NaN	NA	NaN	NA	NA	NaN	NA	NA	NaN	NA	NA	NaN	NA	NA
FBgn0267588	NaN	NA	NaN	NA	NA	NaN	NA	NA	NaN	NA	NA	NaN	NA	NA
FBgn0267589	NaN	NA	NaN	NA	NA	NaN	NA	NA	NaN	NA	NA	NaN	NA	NA
FBgn0267590	NaN	NA	NaN	NA	NA	NaN	NA	NA	NaN	NA	NA	NaN	NA	NA
FBgn0267591	NaN	NA	NaN	NA	NA	NaN	NA	NA	NaN	NA	NA	NaN	NA	NA
FBgn0267592	NaN	NA	NaN	NA	NA	NaN	NA	NA	NaN	NA	NA	NaN	NA	NA
FBgn0267597	NaN	NA	NaN	NA	NA	NaN	NA	NA	NaN	NA	NA	NaN	NA	NA
FBgn0267598	NaN	NA	NaN	NA	NA	NaN	NA	NA	NaN	NA	NA	NaN	NA	NA
FBgn0267599	NaN	NA	NaN	NA	NA	NaN	NA	NA	NaN	NA	NA	NaN	NA	NA
FBgn0267600	NaN	NA	NaN	NA	NA	NaN	NA	NA	NaN	NA	NA	NaN	NA	NA
FBgn0267601	NaN	NA	NaN	NA	NA	NaN	NA	NA	NaN	NA	NA	NaN	NA	NA
FBgn0267602	NaN	NA	NaN	NA	NA	NaN	NA	NA	NaN	NA	NA	NaN	NA	NA
FBgn0267603	NaN	NA	NaN	NA	NA	NaN	NA	NA	NaN	NA	NA	NaN	NA	NA
FBgn0267604	NaN	NA	NaN	NA	NA	NaN	NA	NA	NaN	NA	NA	NaN	NA	NA
FBgn0267605	NaN	NA	NaN	NA	NA	NaN	NA	NA	NaN	NA	NA	NaN	NA	NA
FBgn0267606	NaN	NA	NaN	NA	NA	NaN	NA	NA	NaN	NA	NA	NaN	NA	NA
FBgn0267607	NaN	NA	NaN	NA	NA	NaN	NA	NA	NaN	NA	NA	NaN	NA	NA
FBgn0267611	NaN	NA	NaN	NA	NA	NaN	NA	NA	NaN	NA	NA	NaN	NA	NA
FBgn0267612	NaN	NA	NaN	NA	NA	NaN	NA	NA	NaN	NA	NA	NaN	NA	NA
FBgn0267613	NaN	NA	NaN	NA	NA	NaN	NA	NA	NaN	NA	NA	NaN	NA	NA
FBgn0267614	NaN	NA	NaN	NA	NA	NaN	NA	NA	NaN	NA	NA	NaN	NA	NA
FBgn0267615	NaN	NA	NaN	NA	NA	NaN	NA	NA	NaN	NA	NA	NaN	NA	NA
FBgn0267616	NaN	NA	NaN	NA	NA	NaN	NA	NA	NaN	NA	NA	NaN	NA	NA
FBgn0267617	NaN	NA	NaN	NA	NA	NaN	NA	NA	NaN	NA	NA	NaN	NA	NA
FBgn0267618	NaN	NA	NaN	NA	NA	NaN	NA	NA	NaN	NA	NA	NaN	NA	NA
FBgn0267619	NaN	NA	NaN	NA	NA	NaN	NA	NA	NaN	NA	NA	NaN	NA	NA
FBgn0267620	NaN	NA	NaN	NA	NA	NaN	NA	NA	NaN	NA	NA	NaN	NA	NA
FBgn0267621	NaN	NA	NaN	NA	NA	NaN	NA	NA	NaN	NA	NA	NaN	NA	NA
FBgn0267622	NaN	NA	NaN	NA	NA	NaN	NA	NA	NaN	NA	NA	NaN	NA	NA
FBgn0267623	NaN	NA	NaN	NA	NA	NaN	NA	NA	NaN	NA	NA	NaN	NA	NA
FBgn0267624	NaN	NA	NaN	NA	NA	NaN	NA	NA	NaN	NA	NA	NaN	NA	NA
FBgn0267625	NaN	NA	NaN	NA	NA	NaN	NA	NA	NaN	NA	NA	NaN	NA	NA
FBgn0267626	NaN	NA	NaN	NA	NA	NaN	NA	NA	NaN	NA	NA	NaN	NA	NA
FBgn0267627	NaN	NA	NaN	NA	NA	NaN	NA	NA	NaN	NA	NA	NaN	NA	NA
FBgn0267628	NaN	NA	NaN	NA	NA	NaN	NA	NA	NaN	NA	NA	NaN	NA	NA
FBgn0267629	NaN	NA	NaN	NA	NA	NaN	NA	NA	NaN	NA	NA	NaN	NA	NA
FBgn0267630	NaN	NA	NaN	NA	NA	NaN	NA	NA	NaN	NA	NA	NaN	NA	NA
FBgn0267631	NaN	NA	NaN	NA	NA	NaN	NA	NA	NaN	NA	NA	NaN	NA	NA
FBgn0267632	NaN	NA	NaN	NA	NA	NaN	NA	NA	NaN	NA	NA	NaN	NA	NA
FBgn0267633	NaN	NA	NaN	NA	NA	NaN	NA	NA	NaN	NA	NA	NaN	NA	NA
FBgn0267634	NaN	NA	NaN	NA	NA	NaN	NA	NA	NaN	NA	NA	NaN	NA	NA
FBgn0267635	NaN	NA	NaN	NA	NA	NaN	NA	NA	NaN	NA	NA	NaN	NA	NA
FBgn0267636	NaN	NA	NaN	NA	NA	NaN	NA	NA	NaN	NA	NA	NaN	NA	NA
FBgn0267637	NaN	NA	NaN	NA	NA	NaN	NA	NA	NaN	NA	NA	NaN	NA	NA
FBgn0267638	NaN	NA	NaN	NA	NA	NaN	NA	NA	NaN	NA	NA	NaN	NA	NA
FBgn0267639	NaN	NA	NaN	NA	NA	NaN	NA	NA	NaN	NA	NA	NaN	NA	NA
FBgn0267640	NaN	NA	NaN	NA	NA	NaN	NA	NA	NaN	NA	NA	NaN	NA	NA
FBgn0267641	NaN	NA	NaN	NA	NA	NaN	NA	NA	NaN	NA	NA	NaN	NA	NA
FBgn0267642	NaN	NA	NaN	NA	NA	NaN	NA	NA	NaN	NA	NA	NaN	NA	NA
FBgn0267643	NaN	NA	NaN	NA	NA	NaN	NA	NA	NaN	NA	NA	NaN	NA	NA
FBgn0267644	NaN	NA	NaN	NA	NA	NaN	NA	NA	NaN	NA	NA	NaN	NA	NA
FBgn0267645	NaN	NA	NaN	NA	NA	NaN	NA	NA	NaN	NA	NA	NaN	NA	NA
FBgn0267646	NaN	NA	NaN	NA	NA	NaN	NA	NA	NaN	NA	NA	NaN	NA	NA
FBgn0267647	NaN	NA	NaN	NA	NA	NaN	NA	NA	NaN	NA	NA	NaN	NA	NA
FBgn0267648	-1.6670180220708712	1	-2.908755038031184	0.12309640679648577	1	-1.3830421843876615	0.45128803408568785	1	0.3368664374878271	0.860169235535566	1	-1.7199086218754887	0.35938656295523047	1
FBgn0267649	NaN	NA	Inf	0.9597336404781843	1	NaN	NA	NA	Inf	0.28470988964128974	1	-Inf	0.2782317105282154	1
FBgn0267650	2.502906979371441	1	2.0033722059434815	0.5306644545650547	1	0.04156585345552207	0.9990615119425841	1	-0.19002700697779928	0.9486824864760485	1	0.23159286043332153	0.9337626004188329	1
FBgn0267651	0.3401240471731484	1	-0.7374204663342006	0.6854165012530944	1	-0.41411363032066734	0.8351269651766668	1	-0.24715711426371378	0.9132483273013398	1	-0.16695651605695344	0.9456978418697848	1
FBgn0267652	Inf	1	Inf	0.20156516188794832	1	1.098440374872439	0.5973684619272026	1	0.7208324908336651	0.7435810441962549	1	0.37760788403877377	0.8714026007639506	1
FBgn0267653	NaN	NA	NaN	NA	NA	NaN	NA	NA	NaN	NA	NA	NaN	NA	NA
FBgn0267655	NaN	NA	NaN	NA	NA	NaN	NA	NA	NaN	NA	NA	NaN	NA	NA
FBgn0267656	NaN	NA	NaN	NA	NA	NaN	NA	NA	NaN	NA	NA	NaN	NA	NA
FBgn0267657	NaN	NA	NaN	NA	NA	NaN	NA	NA	NaN	NA	NA	NaN	NA	NA
FBgn0267658	NaN	NA	NaN	NA	NA	NaN	NA	NA	NaN	NA	NA	NaN	NA	NA
FBgn0267659	NaN	NA	NaN	NA	NA	NaN	NA	NA	NaN	NA	NA	NaN	NA	NA
FBgn0267660	NaN	NA	NaN	NA	NA	NaN	NA	NA	NaN	NA	NA	NaN	NA	NA
FBgn0267661	NaN	NA	NaN	NA	NA	NaN	NA	NA	NaN	NA	NA	NaN	NA	NA
FBgn0267662	NaN	NA	NaN	NA	NA	NaN	NA	NA	NaN	NA	NA	NaN	NA	NA
FBgn0267663	NaN	NA	NaN	NA	NA	NaN	NA	NA	NaN	NA	NA	NaN	NA	NA
FBgn0267664	NaN	NA	NaN	NA	NA	NaN	NA	NA	NaN	NA	NA	NaN	NA	NA
FBgn0267665	NaN	NA	NaN	NA	NA	NaN	NA	NA	NaN	NA	NA	NaN	NA	NA
FBgn0267666	NaN	NA	NaN	NA	NA	NaN	NA	NA	NaN	NA	NA	NaN	NA	NA
FBgn0267667	NaN	NA	NaN	NA	NA	NaN	NA	NA	NaN	NA	NA	NaN	NA	NA
FBgn0267668	NaN	NA	NaN	NA	NA	NaN	NA	NA	NaN	NA	NA	NaN	NA	NA
FBgn0267671	NaN	NA	NaN	NA	NA	NaN	NA	NA	NaN	NA	NA	NaN	NA	NA
FBgn0267672	NaN	NA	NaN	NA	NA	NaN	NA	NA	NaN	NA	NA	NaN	NA	NA
FBgn0267673	NaN	NA	NaN	NA	NA	NaN	NA	NA	NaN	NA	NA	NaN	NA	NA
FBgn0267674	NaN	NA	NaN	NA	NA	NaN	NA	NA	NaN	NA	NA	NaN	NA	NA
FBgn0267675	NaN	NA	NaN	NA	NA	NaN	NA	NA	NaN	NA	NA	NaN	NA	NA
FBgn0267676	NaN	NA	NaN	NA	NA	NaN	NA	NA	NaN	NA	NA	NaN	NA	NA
FBgn0267677	NaN	NA	NaN	NA	NA	NaN	NA	NA	NaN	NA	NA	NaN	NA	NA
FBgn0267678	NaN	NA	NaN	NA	NA	NaN	NA	NA	NaN	NA	NA	NaN	NA	NA
FBgn0267679	NaN	NA	NaN	NA	NA	NaN	NA	NA	NaN	NA	NA	NaN	NA	NA
FBgn0267680	NaN	NA	NaN	NA	NA	NaN	NA	NA	NaN	NA	NA	NaN	NA	NA
FBgn0267681	NaN	NA	NaN	NA	NA	NaN	NA	NA	NaN	NA	NA	NaN	NA	NA
FBgn0267682	NaN	NA	NaN	NA	NA	NaN	NA	NA	NaN	NA	NA	NaN	NA	NA
FBgn0267683	NaN	NA	NaN	NA	NA	NaN	NA	NA	NaN	NA	NA	NaN	NA	NA
FBgn0267684	NaN	NA	NaN	NA	NA	NaN	NA	NA	NaN	NA	NA	NaN	NA	NA
FBgn0267685	NaN	NA	NaN	NA	NA	NaN	NA	NA	NaN	NA	NA	NaN	NA	NA
FBgn0267686	NaN	NA	NaN	NA	NA	NaN	NA	NA	NaN	NA	NA	NaN	NA	NA
FBgn0267687	NaN	NA	NaN	NA	NA	NaN	NA	NA	NaN	NA	NA	NaN	NA	NA
FBgn0267688	NaN	NA	NaN	NA	NA	NaN	NA	NA	NaN	NA	NA	NaN	NA	NA
FBgn0267689	-Inf	1	-Inf	0.9297835113730879	1	NaN	NA	NA	NaN	NA	NA	NaN	NA	NA
FBgn0267690	NaN	NA	NaN	NA	NA	NaN	NA	NA	NaN	NA	NA	NaN	NA	NA
FBgn0267692	NaN	NA	NaN	NA	NA	NaN	NA	NA	NaN	NA	NA	NaN	NA	NA
FBgn0267693	NaN	NA	NaN	NA	NA	NaN	NA	NA	NaN	NA	NA	NaN	NA	NA
FBgn0267694	NaN	NA	NaN	NA	NA	NaN	NA	NA	NaN	NA	NA	NaN	NA	NA
FBgn0267695	NaN	NA	NaN	NA	NA	NaN	NA	NA	NaN	NA	NA	NaN	NA	NA
FBgn0267696	NaN	NA	NaN	NA	NA	NaN	NA	NA	NaN	NA	NA	NaN	NA	NA
FBgn0267697	NaN	NA	NaN	NA	NA	NaN	NA	NA	NaN	NA	NA	NaN	NA	NA
FBgn0267698	0.1679010817611885	1	0.14537999369945814	0.8450519553903797	1	-0.11455334846175967	0.8977535392756926	1	0.13954003798557763	0.8761767830810127	1	-0.25409338644733714	0.7776081165744433	1
FBgn0267701	NaN	NA	NaN	NA	NA	NaN	NA	NA	NaN	NA	NA	NaN	NA	NA
FBgn0267702	NaN	NA	NaN	NA	NA	NaN	NA	NA	NaN	NA	NA	NaN	NA	NA
FBgn0267703	NaN	NA	NaN	NA	NA	NaN	NA	NA	NaN	NA	NA	NaN	NA	NA
FBgn0267704	NaN	NA	NaN	NA	NA	NaN	NA	NA	NaN	NA	NA	NaN	NA	NA
FBgn0267705	NaN	NA	NaN	NA	NA	NaN	NA	NA	NaN	NA	NA	NaN	NA	NA
FBgn0267706	NaN	NA	NaN	NA	NA	NaN	NA	NA	NaN	NA	NA	NaN	NA	NA
FBgn0267707	NaN	NA	NaN	NA	NA	NaN	NA	NA	NaN	NA	NA	NaN	NA	NA
FBgn0267708	NaN	NA	NaN	NA	NA	NaN	NA	NA	NaN	NA	NA	NaN	NA	NA
FBgn0267709	NaN	NA	Inf	1	1	-0.11455334846175967	1	1	1.0647868920510262	0.9655977162759398	1	-1.179340240512786	0.9578964773773906	1
FBgn0267710	NaN	NA	NaN	NA	NA	NaN	NA	NA	NaN	NA	NA	NaN	NA	NA
FBgn0267711	NaN	NA	NaN	NA	NA	NaN	NA	NA	NaN	NA	NA	NaN	NA	NA
FBgn0267712	NaN	NA	NaN	NA	NA	NaN	NA	NA	NaN	NA	NA	NaN	NA	NA
FBgn0267713	NaN	NA	NaN	NA	NA	NaN	NA	NA	NaN	NA	NA	NaN	NA	NA
FBgn0267714	NaN	NA	NaN	NA	NA	NaN	NA	NA	NaN	NA	NA	NaN	NA	NA
FBgn0267715	NaN	NA	NaN	NA	NA	NaN	NA	NA	NaN	NA	NA	NaN	NA	NA
FBgn0267716	NaN	NA	NaN	NA	NA	NaN	NA	NA	NaN	NA	NA	NaN	NA	NA
FBgn0267717	NaN	NA	NaN	NA	NA	NaN	NA	NA	NaN	NA	NA	NaN	NA	NA
FBgn0267719	NaN	NA	NaN	NA	NA	NaN	NA	NA	NaN	NA	NA	NaN	NA	NA
FBgn0267720	NaN	NA	NaN	NA	NA	NaN	NA	NA	NaN	NA	NA	NaN	NA	NA
FBgn0267721	NaN	NA	NaN	NA	NA	NaN	NA	NA	NaN	NA	NA	NaN	NA	NA
FBgn0267722	NaN	NA	NaN	NA	NA	NaN	NA	NA	NaN	NA	NA	NaN	NA	NA
FBgn0267723	NaN	NA	NaN	NA	NA	NaN	NA	NA	NaN	NA	NA	NaN	NA	NA
FBgn0267724	NaN	NA	NaN	NA	NA	NaN	NA	NA	NaN	NA	NA	NaN	NA	NA
FBgn0267725	NaN	NA	NaN	NA	NA	NaN	NA	NA	NaN	NA	NA	NaN	NA	NA
FBgn0267726	0.8976244942706889	1	0.37205406953058545	0.9873145442428042	1	-0.19701550865373246	0.9414168312838715	1	-0.6901006101124421	0.7760693698619651	1	0.4930851014587097	0.8494257856632474	1
FBgn0267727	1.0070276571061865	0.6757167895847637	0.9642458746536601	0.08427222637666383	1	0.586733845104816	0.4948208896856071	1	-1.6119305459444961	0.06955170326525162	1	2.198664391049312	0.0155154250830553	0.2938641595423338
FBgn0267728	-0.46056714460344483	1	-0.45330327030643225	0.7179746518861603	1	-1.8862843607886426	0.14570373229362496	1	0.5204663758272159	0.6825549905527306	1	-2.4067507366158587	0.071675487713763	0.6404435049104549
FBgn0267729	NaN	NA	NaN	NA	NA	NaN	NA	NA	NaN	NA	NA	NaN	NA	NA
FBgn0267730	NaN	NA	NaN	NA	NA	NaN	NA	NA	NaN	NA	NA	NaN	NA	NA
FBgn0267731	NaN	NA	NaN	NA	NA	NaN	NA	NA	NaN	NA	NA	NaN	NA	NA
FBgn0267732	NaN	NA	NaN	NA	NA	NaN	NA	NA	NaN	NA	NA	NaN	NA	NA
FBgn0267733	NaN	NA	NaN	NA	NA	NaN	NA	NA	NaN	NA	NA	NaN	NA	NA
FBgn0267734	NaN	NA	NaN	NA	NA	NaN	NA	NA	NaN	NA	NA	NaN	NA	NA
FBgn0267735	NaN	NA	NaN	NA	NA	NaN	NA	NA	NaN	NA	NA	NaN	NA	NA
FBgn0267736	NaN	NA	NaN	NA	NA	NaN	NA	NA	NaN	NA	NA	NaN	NA	NA
FBgn0267737	NaN	NA	NaN	NA	NA	NaN	NA	NA	NaN	NA	NA	NaN	NA	NA
FBgn0267738	NaN	NA	NaN	NA	NA	NaN	NA	NA	NaN	NA	NA	NaN	NA	NA
FBgn0267739	NaN	NA	NaN	NA	NA	NaN	NA	NA	NaN	NA	NA	NaN	NA	NA
FBgn0267740	NaN	NA	NaN	NA	NA	NaN	NA	NA	NaN	NA	NA	NaN	NA	NA
FBgn0267742	NaN	NA	NaN	NA	NA	NaN	NA	NA	NaN	NA	NA	NaN	NA	NA
FBgn0267743	NaN	NA	NaN	NA	NA	NaN	NA	NA	NaN	NA	NA	NaN	NA	NA
FBgn0267744	NaN	NA	NaN	NA	NA	NaN	NA	NA	NaN	NA	NA	NaN	NA	NA
FBgn0267745	NaN	NA	NaN	NA	NA	NaN	NA	NA	NaN	NA	NA	NaN	NA	NA
FBgn0267746	NaN	NA	NaN	NA	NA	NaN	NA	NA	NaN	NA	NA	NaN	NA	NA
FBgn0267747	NaN	NA	NaN	NA	NA	NaN	NA	NA	NaN	NA	NA	NaN	NA	NA
FBgn0267748	NaN	NA	NaN	NA	NA	NaN	NA	NA	NaN	NA	NA	NaN	NA	NA
FBgn0267749	NaN	NA	NaN	NA	NA	NaN	NA	NA	NaN	NA	NA	NaN	NA	NA
FBgn0267750	NaN	NA	NaN	NA	NA	NaN	NA	NA	NaN	NA	NA	NaN	NA	NA
FBgn0267751	NaN	NA	NaN	NA	NA	NaN	NA	NA	NaN	NA	NA	NaN	NA	NA
FBgn0267752	NaN	NA	NaN	NA	NA	NaN	NA	NA	NaN	NA	NA	NaN	NA	NA
FBgn0267753	NaN	NA	NaN	NA	NA	NaN	NA	NA	NaN	NA	NA	NaN	NA	NA
FBgn0267754	NaN	NA	NaN	NA	NA	NaN	NA	NA	NaN	NA	NA	NaN	NA	NA
FBgn0267755	NaN	NA	NaN	NA	NA	NaN	NA	NA	NaN	NA	NA	NaN	NA	NA
FBgn0267756	NaN	NA	NaN	NA	NA	NaN	NA	NA	NaN	NA	NA	NaN	NA	NA
FBgn0267757	NaN	NA	NaN	NA	NA	NaN	NA	NA	NaN	NA	NA	NaN	NA	NA
FBgn0267758	NaN	NA	NaN	NA	NA	NaN	NA	NA	NaN	NA	NA	NaN	NA	NA
FBgn0267759	NaN	NA	NaN	NA	NA	NaN	NA	NA	NaN	NA	NA	NaN	NA	NA
FBgn0267760	NaN	NA	NaN	NA	NA	NaN	NA	NA	NaN	NA	NA	NaN	NA	NA
FBgn0267761	NaN	NA	NaN	NA	NA	NaN	NA	NA	NaN	NA	NA	NaN	NA	NA
FBgn0267762	NaN	NA	NaN	NA	NA	NaN	NA	NA	NaN	NA	NA	NaN	NA	NA
FBgn0267763	NaN	NA	NaN	NA	NA	NaN	NA	NA	NaN	NA	NA	NaN	NA	NA
FBgn0267764	NaN	NA	NaN	NA	NA	NaN	NA	NA	NaN	NA	NA	NaN	NA	NA
FBgn0267765	NaN	NA	NaN	NA	NA	NaN	NA	NA	NaN	NA	NA	NaN	NA	NA
FBgn0267766	NaN	NA	NaN	NA	NA	NaN	NA	NA	NaN	NA	NA	NaN	NA	NA
FBgn0267767	NaN	NA	NaN	NA	NA	NaN	NA	NA	NaN	NA	NA	NaN	NA	NA
FBgn0267768	NaN	NA	NaN	NA	NA	NaN	NA	NA	NaN	NA	NA	NaN	NA	NA
FBgn0267769	NaN	NA	NaN	NA	NA	NaN	NA	NA	NaN	NA	NA	NaN	NA	NA
FBgn0267770	NaN	NA	NaN	NA	NA	NaN	NA	NA	NaN	NA	NA	NaN	NA	NA
FBgn0267771	NaN	NA	NaN	NA	NA	NaN	NA	NA	NaN	NA	NA	NaN	NA	NA
FBgn0267772	NaN	NA	NaN	NA	NA	NaN	NA	NA	NaN	NA	NA	NaN	NA	NA
FBgn0267773	NaN	NA	NaN	NA	NA	NaN	NA	NA	NaN	NA	NA	NaN	NA	NA
FBgn0267774	NaN	NA	NaN	NA	NA	NaN	NA	NA	NaN	NA	NA	NaN	NA	NA
FBgn0267775	NaN	NA	NaN	NA	NA	NaN	NA	NA	NaN	NA	NA	NaN	NA	NA
FBgn0267776	NaN	NA	NaN	NA	NA	NaN	NA	NA	NaN	NA	NA	NaN	NA	NA
FBgn0267777	NaN	NA	NaN	NA	NA	NaN	NA	NA	NaN	NA	NA	NaN	NA	NA
FBgn0267778	NaN	NA	NaN	NA	NA	NaN	NA	NA	NaN	NA	NA	NaN	NA	NA
FBgn0267779	NaN	NA	NaN	NA	NA	NaN	NA	NA	NaN	NA	NA	NaN	NA	NA
FBgn0267780	NaN	NA	NaN	NA	NA	NaN	NA	NA	NaN	NA	NA	NaN	NA	NA
FBgn0267781	NaN	NA	NaN	NA	NA	NaN	NA	NA	NaN	NA	NA	NaN	NA	NA
FBgn0267782	NaN	NA	NaN	NA	NA	NaN	NA	NA	NaN	NA	NA	NaN	NA	NA
FBgn0267783	NaN	NA	NaN	NA	NA	NaN	NA	NA	NaN	NA	NA	NaN	NA	NA
FBgn0267785	NaN	NA	NaN	NA	NA	NaN	NA	NA	NaN	NA	NA	NaN	NA	NA
FBgn0267786	NaN	NA	NaN	NA	NA	NaN	NA	NA	NaN	NA	NA	NaN	NA	NA
FBgn0267787	NaN	NA	NaN	NA	NA	NaN	NA	NA	NaN	NA	NA	NaN	NA	NA
FBgn0267788	NaN	NA	NaN	NA	NA	NaN	NA	NA	NaN	NA	NA	NaN	NA	NA
FBgn0267789	NaN	NA	NaN	NA	NA	NaN	NA	NA	NaN	NA	NA	NaN	NA	NA
FBgn0267790	0.6701948012674346	1	0.6995579499673525	0.24776153341966253	1	0.3721661248432449	0.6692766406980384	1	-0.2625511166852939	0.7675826062432198	1	0.6347172415285387	0.47796546256572453	1
FBgn0267791	0.09555422823140065	1	0.2767025733726167	0.6699044704546632	1	0.024371749908577083	0.9782445588256921	1	-0.10877456997518654	0.9040503304996228	1	0.1331463198837636	0.8841121464439983	1
FBgn0267792	-0.1263858918055124	1	-0.2513840417819782	0.6977826635420793	1	0.4689599356223268	0.6179003778644542	1	-0.8562960507247523	0.37349070991790306	1	1.3252559863470792	0.17365313545390387	0.9615194911524254
FBgn0267793	NaN	NA	NaN	NA	NA	NaN	NA	NA	NaN	NA	NA	NaN	NA	NA
FBgn0267794	NaN	NA	NaN	NA	NA	NaN	NA	NA	NaN	NA	NA	NaN	NA	NA
FBgn0267795	0.7706892456397618	1	0.8918104133464231	0.13210546564280481	1	-0.013744128485086504	0.9877608980931216	1	0.453956305559191	0.6059569498613321	1	-0.4677004340442774	0.5970654295560099	1
FBgn0267796	-1.3350362625195862	1	-0.48776827242115434	0.8851930597737978	1	-2.8921609271253113	0.06699445957252222	1	2.1986426387858167	0.12684268847104513	1	-5.090803565911129	0.0023716370713466	0.10436094706809004
FBgn0267797	NaN	NA	NaN	NA	NA	NaN	NA	NA	NaN	NA	NA	NaN	NA	NA
FBgn0267798	NaN	NA	NaN	NA	NA	NaN	NA	NA	NaN	NA	NA	NaN	NA	NA
FBgn0267799	NaN	NA	NaN	NA	NA	NaN	NA	NA	NaN	NA	NA	NaN	NA	NA
FBgn0267800	NaN	NA	NaN	NA	NA	NaN	NA	NA	NaN	NA	NA	NaN	NA	NA
FBgn0267801	NaN	NA	NaN	NA	NA	NaN	NA	NA	NaN	NA	NA	NaN	NA	NA
FBgn0267802	NaN	NA	NaN	NA	NA	NaN	NA	NA	NaN	NA	NA	NaN	NA	NA
FBgn0267803	NaN	NA	NaN	NA	NA	NaN	NA	NA	NaN	NA	NA	NaN	NA	NA
FBgn0267804	NaN	NA	NaN	NA	NA	NaN	NA	NA	NaN	NA	NA	NaN	NA	NA
FBgn0267805	NaN	NA	NaN	NA	NA	NaN	NA	NA	NaN	NA	NA	NaN	NA	NA
FBgn0267806	NaN	NA	NaN	NA	NA	NaN	NA	NA	NaN	NA	NA	NaN	NA	NA
FBgn0267807	NaN	NA	NaN	NA	NA	NaN	NA	NA	NaN	NA	NA	NaN	NA	NA
FBgn0267808	NaN	NA	NaN	NA	NA	NaN	NA	NA	NaN	NA	NA	NaN	NA	NA
FBgn0267809	NaN	NA	NaN	NA	NA	NaN	NA	NA	NaN	NA	NA	NaN	NA	NA
FBgn0267810	NaN	NA	NaN	NA	NA	NaN	NA	NA	NaN	NA	NA	NaN	NA	NA
FBgn0267811	NaN	NA	NaN	NA	NA	NaN	NA	NA	NaN	NA	NA	NaN	NA	NA
FBgn0267812	NaN	NA	NaN	NA	NA	NaN	NA	NA	NaN	NA	NA	NaN	NA	NA
FBgn0267813	NaN	NA	NaN	NA	NA	NaN	NA	NA	NaN	NA	NA	NaN	NA	NA
FBgn0267814	NaN	NA	NaN	NA	NA	NaN	NA	NA	NaN	NA	NA	NaN	NA	NA
FBgn0267815	NaN	NA	NaN	NA	NA	NaN	NA	NA	NaN	NA	NA	NaN	NA	NA
FBgn0267816	NaN	NA	NaN	NA	NA	NaN	NA	NA	NaN	NA	NA	NaN	NA	NA
FBgn0267817	NaN	NA	NaN	NA	NA	NaN	NA	NA	NaN	NA	NA	NaN	NA	NA
FBgn0267818	NaN	NA	NaN	NA	NA	NaN	NA	NA	NaN	NA	NA	NaN	NA	NA
FBgn0267819	NaN	NA	NaN	NA	NA	NaN	NA	NA	NaN	NA	NA	NaN	NA	NA
FBgn0267820	NaN	NA	NaN	NA	NA	NaN	NA	NA	NaN	NA	NA	NaN	NA	NA
FBgn0267821	0.38797366206761325	1	0.43660139929349745	0.4933411621195203	1	0.13344414606601834	0.87978591119642	1	-0.32520547778149017	0.717066274634667	1	0.4586496238475085	0.6122207055713386	1
FBgn0267823	-0.4500583933666611	1	-0.638206578540084	0.39893638572756435	1	0.2732438772796183	0.7750804229846978	1	-0.20881675549295492	0.8322935989306361	1	0.48206063277257327	0.6237073135944577	1
FBgn0267824	-0.6133786970446524	1	-0.27375185481043285	0.674597380447796	1	-0.1846981724900371	0.840149281904584	1	0.5805550233806196	0.5293655248864305	1	-0.7652531958706567	0.41097831142857677	1
FBgn0267826	NaN	NA	NaN	NA	NA	NaN	NA	NA	NaN	NA	NA	NaN	NA	NA
FBgn0267827	NaN	NA	NaN	NA	NA	NaN	NA	NA	NaN	NA	NA	NaN	NA	NA
FBgn0267828	0.3401240471731484	1	0.22142220890903982	0.7926344331518306	1	-0.8453250102177083	0.34749547471641434	1	0.304990589503935	0.7359632768441998	1	-1.1503155997216434	0.21202589575413777	1
FBgn0267849	-0.09085720509887511	1	-0.07540490744063547	0.8893639367745687	1	-0.014369418310008061	0.9880574924384282	1	0.1899575056748061	0.8335543536796729	1	-0.20432692398481436	0.82150554683678	1
FBgn0267861	-0.8169757652649164	1	-0.8808836273166084	0.14088620701834842	1	0.38043945539848223	0.6649818270162339	1	0.08631306885831323	0.9222146167196628	1	0.294126386540169	0.7451082763221107	1
FBgn0267865	NaN	NA	NaN	NA	NA	NaN	NA	NA	NaN	NA	NA	NaN	NA	NA
FBgn0267868	NaN	NA	NaN	NA	NA	NaN	NA	NA	NaN	NA	NA	NaN	NA	NA
FBgn0267903	NaN	NA	NaN	NA	NA	NaN	NA	NA	NaN	NA	NA	NaN	NA	NA
FBgn0267904	NaN	NA	NaN	NA	NA	NaN	NA	NA	NaN	NA	NA	NaN	NA	NA
FBgn0267905	NaN	NA	NaN	NA	NA	NaN	NA	NA	NaN	NA	NA	NaN	NA	NA
FBgn0267910	NaN	NA	NaN	NA	NA	NaN	NA	NA	NaN	NA	NA	NaN	NA	NA
FBgn0267912	0.11085759097169393	1	0.027776866948100092	0.9915672620554183	1	-0.026467293570563374	0.9767814892152075	1	-0.656619829358237	0.46777167901281996	1	0.6301525357876737	0.4896389120632153	1
FBgn0267913	NaN	NA	NaN	NA	NA	NaN	NA	NA	NaN	NA	NA	NaN	NA	NA
FBgn0267914	NaN	NA	NaN	NA	NA	NaN	NA	NA	NaN	NA	NA	NaN	NA	NA
FBgn0267915	NaN	NA	NaN	NA	NA	NaN	NA	NA	NaN	NA	NA	NaN	NA	NA
FBgn0267916	NaN	NA	NaN	NA	NA	NaN	NA	NA	NaN	NA	NA	NaN	NA	NA
FBgn0267917	NaN	NA	NaN	NA	NA	NaN	NA	NA	NaN	NA	NA	NaN	NA	NA
FBgn0267918	NaN	NA	NaN	NA	NA	NaN	NA	NA	NaN	NA	NA	NaN	NA	NA
FBgn0267919	NaN	NA	NaN	NA	NA	NaN	NA	NA	NaN	NA	NA	NaN	NA	NA
FBgn0267921	NaN	NA	NaN	NA	NA	NaN	NA	NA	NaN	NA	NA	NaN	NA	NA
FBgn0267922	NaN	NA	NaN	NA	NA	NaN	NA	NA	NaN	NA	NA	NaN	NA	NA
FBgn0267923	NaN	NA	NaN	NA	NA	NaN	NA	NA	NaN	NA	NA	NaN	NA	NA
FBgn0267924	NaN	NA	NaN	NA	NA	NaN	NA	NA	NaN	NA	NA	NaN	NA	NA
FBgn0267925	NaN	NA	NaN	NA	NA	NaN	NA	NA	NaN	NA	NA	NaN	NA	NA
FBgn0267926	NaN	NA	NaN	NA	NA	NaN	NA	NA	NaN	NA	NA	NaN	NA	NA
FBgn0267927	NaN	NA	NaN	NA	NA	NaN	NA	NA	NaN	NA	NA	NaN	NA	NA
FBgn0267928	NaN	NA	NaN	NA	NA	NaN	NA	NA	NaN	NA	NA	NaN	NA	NA
FBgn0267929	NaN	NA	NaN	NA	NA	NaN	NA	NA	NaN	NA	NA	NaN	NA	NA
FBgn0267930	NaN	NA	NaN	NA	NA	NaN	NA	NA	NaN	NA	NA	NaN	NA	NA
FBgn0267932	NaN	NA	NaN	NA	NA	NaN	NA	NA	NaN	NA	NA	NaN	NA	NA
FBgn0267933	NaN	NA	NaN	NA	NA	NaN	NA	NA	NaN	NA	NA	NaN	NA	NA
FBgn0267934	NaN	NA	NaN	NA	NA	NaN	NA	NA	NaN	NA	NA	NaN	NA	NA
FBgn0267935	NaN	NA	NaN	NA	NA	NaN	NA	NA	NaN	NA	NA	NaN	NA	NA
FBgn0267936	NaN	NA	NaN	NA	NA	NaN	NA	NA	NaN	NA	NA	NaN	NA	NA
FBgn0267937	NaN	NA	NaN	NA	NA	NaN	NA	NA	NaN	NA	NA	NaN	NA	NA
FBgn0267938	NaN	NA	NaN	NA	NA	NaN	NA	NA	NaN	NA	NA	NaN	NA	NA
FBgn0267939	NaN	NA	NaN	NA	NA	NaN	NA	NA	NaN	NA	NA	NaN	NA	NA
FBgn0267940	NaN	NA	NaN	NA	NA	NaN	NA	NA	NaN	NA	NA	NaN	NA	NA
FBgn0267941	NaN	NA	NaN	NA	NA	NaN	NA	NA	NaN	NA	NA	NaN	NA	NA
FBgn0267944	NaN	NA	NaN	NA	NA	NaN	NA	NA	NaN	NA	NA	NaN	NA	NA
FBgn0267945	NaN	NA	NaN	NA	NA	NaN	NA	NA	NaN	NA	NA	NaN	NA	NA
FBgn0267946	NaN	NA	NaN	NA	NA	NaN	NA	NA	NaN	NA	NA	NaN	NA	NA
FBgn0267947	NaN	NA	NaN	NA	NA	NaN	NA	NA	NaN	NA	NA	NaN	NA	NA
FBgn0267948	NaN	NA	NaN	NA	NA	NaN	NA	NA	NaN	NA	NA	NaN	NA	NA
FBgn0267949	NaN	NA	NaN	NA	NA	NaN	NA	NA	NaN	NA	NA	NaN	NA	NA
FBgn0267950	NaN	NA	NaN	NA	NA	NaN	NA	NA	NaN	NA	NA	NaN	NA	NA
FBgn0267951	NaN	NA	NaN	NA	NA	NaN	NA	NA	NaN	NA	NA	NaN	NA	NA
FBgn0267953	NaN	NA	NaN	NA	NA	NaN	NA	NA	NaN	NA	NA	NaN	NA	NA
FBgn0267954	NaN	NA	NaN	NA	NA	NaN	NA	NA	NaN	NA	NA	NaN	NA	NA
FBgn0267955	NaN	NA	NaN	NA	NA	NaN	NA	NA	NaN	NA	NA	NaN	NA	NA
FBgn0267956	NaN	NA	NaN	NA	NA	NaN	NA	NA	NaN	NA	NA	NaN	NA	NA
FBgn0267957	NaN	NA	NaN	NA	NA	NaN	NA	NA	NaN	NA	NA	NaN	NA	NA
FBgn0267958	NaN	NA	NaN	NA	NA	NaN	NA	NA	NaN	NA	NA	NaN	NA	NA
FBgn0267959	NaN	NA	NaN	NA	NA	NaN	NA	NA	NaN	NA	NA	NaN	NA	NA
FBgn0267960	NaN	NA	NaN	NA	NA	NaN	NA	NA	NaN	NA	NA	NaN	NA	NA
FBgn0267961	NaN	NA	NaN	NA	NA	NaN	NA	NA	NaN	NA	NA	NaN	NA	NA
FBgn0267962	NaN	NA	NaN	NA	NA	NaN	NA	NA	NaN	NA	NA	NaN	NA	NA
FBgn0267963	NaN	NA	NaN	NA	NA	NaN	NA	NA	NaN	NA	NA	NaN	NA	NA
FBgn0267964	-Inf	1	-0.7832241559473253	0.9496280075253197	1	NaN	NA	NA	Inf	0.6375902706587799	1	-Inf	0.6313711534530225	1
FBgn0267965	NaN	NA	NaN	NA	NA	NaN	NA	NA	NaN	NA	NA	NaN	NA	NA
FBgn0267966	NaN	NA	NaN	NA	NA	NaN	NA	NA	NaN	NA	NA	NaN	NA	NA
FBgn0267967	-0.18132251158839222	1	-1.0172100292706208	0.2952913703740501	1	0.22248163881581098	0.916844319983686	1	0.276290997244738	0.89721236263511694	1	-0.05380935842892691	0.9906405143282678	1
FBgn0267969	NaN	NA	NaN	NA	NA	NaN	NA	NA	NaN	NA	NA	NaN	NA	NA
FBgn0267970	NaN	NA	NaN	NA	NA	NaN	NA	NA	NaN	NA	NA	NaN	NA	NA
FBgn0267972	-0.19512222017897038	1	-0.24650588267980705	0.6990892055866637	1	6.443039847429556e-4	1	1	0.04813632111422203	0.9579469782362102	1	-0.04749201712947902	0.9577934463328103	1
FBgn0267975	0.7722891125653241	1	0.7396717666548552	0.26566558322659994	1	-0.06136406851149028	0.9453879000516375	1	-0.19824751378276761	0.8272026260866945	1	0.13688344527127747	0.8826703684807733	1
FBgn0267976	0.2858082934465437	1	0.3296099149614962	0.5896915755697052	1	0.17201777175933275	0.8429891458944032	1	-0.4154337373960441	0.6382543468454661	1	0.5874515091553769	0.5099368640768615	1
FBgn0267977	0.8131759746189985	1	0.4480129219671119	0.5527655573902329	1	0.6655769338550804	0.48073513688340075	1	-1.1429195167054662	0.2387726077484379	1	1.8084964505605463	0.06724449639807836	0.6181500763409198
FBgn0267978	-0.5536765489949265	1	-2.9758692338897212	0.4662716718988661	1	-1.3555614479655544	0.40245136717953967	1	2.9790570180251423	0.055014980645776375	1	-4.3346184659906966	0.00945558004415825	0.2320024315135553
FBgn0267982	NaN	NA	NaN	NA	NA	NaN	NA	NA	NaN	NA	NA	NaN	NA	NA
FBgn0267983	NaN	NA	NaN	NA	NA	NaN	NA	NA	NaN	NA	NA	NaN	NA	NA
FBgn0267984	NaN	NA	NaN	NA	NA	NaN	NA	NA	NaN	NA	NA	NaN	NA	NA
FBgn0267985	NaN	NA	NaN	NA	NA	NaN	NA	NA	NaN	NA	NA	NaN	NA	NA
FBgn0267986	NaN	NA	NaN	NA	NA	NaN	NA	NA	NaN	NA	NA	NaN	NA	NA
FBgn0267987	NaN	NA	NaN	NA	NA	NaN	NA	NA	NaN	NA	NA	NaN	NA	NA
FBgn0267988	NaN	NA	NaN	NA	NA	NaN	NA	NA	NaN	NA	NA	NaN	NA	NA
FBgn0267989	NaN	NA	NaN	NA	NA	NaN	NA	NA	NaN	NA	NA	NaN	NA	NA
FBgn0267990	NaN	NA	NaN	NA	NA	NaN	NA	NA	NaN	NA	NA	NaN	NA	NA
FBgn0267991	NaN	NA	NaN	NA	NA	NaN	NA	NA	NaN	NA	NA	NaN	NA	NA
FBgn0267992	NaN	NA	NaN	NA	NA	NaN	NA	NA	NaN	NA	NA	NaN	NA	NA
FBgn0267993	NaN	NA	NaN	NA	NA	NaN	NA	NA	NaN	NA	NA	NaN	NA	NA
FBgn0267994	NaN	NA	NaN	NA	NA	NaN	NA	NA	NaN	NA	NA	NaN	NA	NA
FBgn0267995	NaN	NA	NaN	NA	NA	NaN	NA	NA	NaN	NA	NA	NaN	NA	NA
FBgn0267996	NaN	NA	NaN	NA	NA	NaN	NA	NA	NaN	NA	NA	NaN	NA	NA
FBgn0268063	-3.1361321941055076	1	-2.606346393863246	0.5032102040000951	1	-1.0076381445452476	0.5651531331870518	1	1.4612087131625229	0.39141140974022565	1	-2.4688468577077707	0.16338294721782187	0.9454141096441512
FBgn0270924	0.5004543096158757	1	0.442739696367898	0.50477582205781	1	0.46371449968538814	0.60299681211567	1	-0.38997688554342846	0.6678395787599047	1	0.8536913852288166	0.35161040136608845	1
FBgn0270925	-Inf	1	-Inf	0.984650380238136	1	-Inf	0.8303766043085506	1	0.8948618906087139	0.9631525677449335	1	-Inf	0.7682119819877068	1
FBgn0270926	0.547546243034095	1	0.6088097461385921	0.3390723454947776	1	0.3722151846771717	0.6725125893650175	1	-0.20114158705194715	0.8233109190230931	1	0.5733567717291189	0.5259494995203063	1
FBgn0270927	-0.3629223858296115	1	-0.3474410751048705	0.6260462001417574	1	-0.36281240161515493	0.703338621859023	1	0.5647890587250131	0.5569671080486908	1	-0.9276014603401681	0.33998236884957217	1
FBgn0270928	-Inf	1	-Inf	0.8097029325123191	1	-3.11455334846176	0.661087495422069	1	0.47982439132987015	0.9547053798535118	1	-3.59437773979163	0.610578129035804	1
FBgn0275432	NaN	NA	NaN	NA	NA	NaN	NA	NA	NaN	NA	NA	NaN	NA	NA
FBgn0275433	NaN	NA	NaN	NA	NA	NaN	NA	NA	NaN	NA	NA	NaN	NA	NA
FBgn0275434	NaN	NA	NaN	NA	NA	NaN	NA	NA	NaN	NA	NA	NaN	NA	NA
FBgn0275436	0.4016716845272837	1	0.32828415926966503	0.7360790694217177	1	-0.30138812841415435	0.7485109021786797	1	0.053877992884087275	0.9554616657521834	1	-0.35526612129824153	0.709766640214064	1
FBgn0278597	NaN	NA	NaN	NA	NA	NaN	NA	NA	NaN	NA	NA	NaN	NA	NA
FBgn0278598	NaN	NA	NaN	NA	NA	NaN	NA	NA	NaN	NA	NA	NaN	NA	NA
FBgn0278599	NaN	NA	NaN	NA	NA	NaN	NA	NA	NaN	NA	NA	NaN	NA	NA
FBgn0278600	NaN	NA	NaN	NA	NA	NaN	NA	NA	NaN	NA	NA	NaN	NA	NA
FBgn0278604	0.8205048207600705	1	0.9297717340608599	0.1390834625561411	1	0.44773878856652455	0.6146214525433595	1	-1.1128462045265493	0.22216626099186873	1	1.5605849930930737	0.09175206519199385	0.7042347036539592
FBgn0278608	0.4766313721258088	1	0.8237522028634676	0.17925127210110142	1	-0.1636107963542813	0.8515761261759873	1	0.3249602259686763	0.7127155151912364	1	-0.48857102232295757	0.5826368762203136	1
FBgn0283426	NaN	NA	NaN	NA	NA	NaN	NA	NA	NaN	NA	NA	NaN	NA	NA
FBgn0283427	0.7725078496820025	1	0.693960488606572	0.2626347844718861	1	-0.5594310675013072	0.5160092370989473	1	1.738300809104422	0.05143970830681391	1	-2.2977318766057295	0.011930746970164602	0.25401621998428914
FBgn0283428	NaN	NA	NaN	NA	NA	NaN	NA	NA	NaN	NA	NA	NaN	NA	NA
FBgn0283432	NaN	NA	NaN	NA	NA	NaN	NA	NA	NaN	NA	NA	NaN	NA	NA
FBgn0283433	0.8348887389227263	1	-0.1551929333342831	0.9328140014465802	1	NaN	NA	NA	NaN	NA	NA	NaN	NA	NA
FBgn0283434	NaN	NA	NaN	NA	NA	NaN	NA	NA	Inf	0.3064102193048306	1	-Inf	0.29979042931813504	1
FBgn0283437	-7.138370666301507	1.0221681793888393e-11	-6.887560815762061	3.95282944721646e-13	1.6672156201815202e-10	-1.8340011813699364	0.09121089932573741	1	1.7000570891478812	0.11375946091704588	1	-3.5340582705178174	0.002333879823101156	0.1038709632296541
FBgn0283438	0.09542530361426305	1	0.08573698402887113	0.9155318853717774	1	0.04345740701750172	0.9612533881143295	1	-0.2203465934508681	0.8070531716044749	1	0.26380400046836977	0.7721731584913843	1
FBgn0283439	2.2618988798676463	1	2.304238685303014	0.9107698689723392	1	0.5858863696793325	0.9067745244229254	1	0.6497493927721824	0.9006318468302191	1	-0.06386302309284975	1	1
FBgn0283440	0.5424991584443387	1	0.9750699476593927	0.4851837189169292	1	0.1926281610564164	0.9068955836076417	1	0.7057057987461979	0.6446695299332966	1	-0.5130776376897814	0.7392673669384859	1
FBgn0283442	1.4054783987276909	0.2631948602229697	1.6295907346021488	0.006523546913199094	0.21105156888497523	0.20335795949421007	0.8173989487599127	1	-0.3359114944673654	0.7080509358361373	1	0.5392694539615756	0.5508393396698487	1
FBgn0283450	0.04566814484670309	1	0.08344357927686787	0.921669411603544	1	0.15420604520566422	0.8627660726548196	1	0.02373510921520882	0.9788277004023196	1	0.13047093599045537	0.8885684686408584	1
FBgn0283451	0.3570561129079863	1	1.1356390813272692	0.6716916598500705	1	-0.8149930666028519	0.5291322524809252	1	0.9086676901337446	0.48233587626629326	1	-1.7236607567365962	0.19304447419608628	1
FBgn0283461	-3.5194608336570132	1	-1.2977973287770836	0.824760503843022	1	-1.3369457697982077	0.7323735239459112	1	2.672469469272266	0.385041113129857	1	-4.009415239070473	0.22616024852150177	1
FBgn0283462	-1.349535832214701	1	-1.2977973287770836	0.8017339809708354	1	1.3708734787084822	0.3533403201628003	1	7.398687628604464	2.2889337789141165e-7	0.0014005145148694783	-6.027814149895982	4.578983165922058e-6	0.0025522379979579855
FBgn0283467	0.07175387637648167	1	-0.07737229550479703	0.8873156742630524	1	0.47760676533821517	0.5989630294258281	1	-1.5112896454385416	0.10783149862549336	1	1.9888964107767568	0.037592430725049364	0.44964028351599
FBgn0283468	-0.30367310729261837	1	-0.3628439175932229	0.5092488780092501	1	0.3036500398226395	0.7242924183481061	1	-0.29524992058816013	0.7362567879865937	1	0.5988999604107996	0.49802763823326723	1
FBgn0283469	0.06268814867403316	1	0.020402586533829647	0.9972781623018943	1	0.02207360105914935	0.9804660511897311	1	0.0921584992009063	0.9168922779695803	1	-0.07008489814175718	0.9361023232105801	1
FBgn0283471	-4.529685065506879	1.0630561477950404e-10	-3.7897220963389064	3.995732966282994e-9	7.983053863163287e-7	-1.4253647313517317	0.10838186697829252	1	1.380377283728883	0.12351934759620115	1	-2.805742015080615	0.0029516357057969857	0.1167316059976309
FBgn0283472	0.19100012575595185	1	0.38514370012969285	0.5717374262690772	1	-0.10215543451662179	0.908236709591686	1	0.6532499635180402	0.46506781676451603	1	-0.7554053980346621	0.4017821190283262	1
FBgn0283473	0.4355076940858548	1	0.431880828799107	0.536493263406488	1	0.19448417319874148	0.8277423775387732	1	0.043238167532027555	0.9617143075240552	1	0.15124600566671392	0.8708909672242048	1
FBgn0283476	NaN	NA	Inf	1	1	-Inf	0.994496518721594	1	2.064786892051026	0.9407357165708861	1	-Inf	0.8683704432944883	1
FBgn0283477	0.013713322278280034	1	0.11478972584831693	0.8670921032039975	1	0.32974457999923656	0.7033668576425098	1	-0.16334052145947298	0.8536906801200426	1	0.4930851014587097	0.5791780744670271	1
FBgn0283478	0.05170657125534721	1	0.13643373573507103	0.8383505015819497	1	-0.08306433914617788	0.9240198749698015	1	-0.28055105762134125	0.7513554290576457	1	0.1974867184751635	0.8261374609000771	1
FBgn0283479	-Inf	1	-0.1982616552261692	1	1	-Inf	0.41808842978840155	1	5.234711893493339	0.027304958253296503	1	-Inf	0.004226346657889298	0.1463591350017581
FBgn0283480	-Inf	5.039601302681664e-9	-9.275077252277	2.1170319028967206e-10	5.2410346326495337e-8	Inf	0.17436050388315172	1	Inf	0.006073785219684291	0.6631290561688095	-3.8038311054205796	0.08721599479557339	0.6856032364554644
FBgn0283494	0.4920710035322211	1	0.6773977350524053	0.28163116165354607	1	0.08291283014108489	0.9249625992346214	1	-0.21378420138691412	0.8113298648534765	1	0.2966970315279991	0.7425329799540539	1
FBgn0283499	-0.07797434453789803	1	0.15732860702272816	0.8317033397714836	1	-0.2990262098383804	0.7376011223335771	1	0.6213785355438893	0.49159272947281163	1	-0.9204047453822699	0.3135484797278475	1
FBgn0283500	-0.1848114976682721	1	-0.06343579227976057	0.8975781419031582	1	0.08068832159603506	0.9270427413121102	1	-0.36275382767683423	0.6847721257682867	1	0.4434421492728692	0.6228400897606166	1
FBgn0283501	NaN	NA	NaN	NA	NA	NaN	NA	NA	NaN	NA	NA	NaN	NA	NA
FBgn0283503	0.49241823805034185	1	0.30841876078092206	0.6723660163638676	1	0.15720706204393448	0.8633601692210042	1	-0.02913315181837103	0.9774408657583595	1	0.18634021386230554	0.8439810412463535	1
FBgn0283508	NaN	NA	NaN	NA	NA	-Inf	0.4035858158090816	1	1.9203969827158514	0.6407895640891487	1	-Inf	0.21584277129125579	1
FBgn0283509	0.25905724995369867	1	0.20737714605042534	0.8269799340434254	1	-0.40128758977447343	0.661251648910212	1	0.11956111459519117	0.8973171540490259	1	-0.5208487043696646	0.5763160415317489	1
FBgn0283510	0.903267902017841	1	0.7042351135044305	0.3063489052062463	1	-0.13155584382659946	0.8836654749598298	1	-0.1572741418851157	0.864323373191091	1	0.02571829805851612	0.9808036955493932	1
FBgn0283521	0.32005357081897995	1	0.528709969943481	0.35183741831233817	1	0.36377790077300426	0.671711497486944	1	-0.3098245303993703	0.7228139293263164	1	0.6736024311723746	0.444643649155682	1
FBgn0283525	0.08708219764965547	1	0.2842388118314134	0.8372335024181228	1	0.13470567872737033	0.9049660646397497	1	-0.24454116605670267	0.8311656418371851	1	0.37924684478407283	0.7396116912607911	1
FBgn0283531	0.7197423389866727	1	0.7171727469343927	0.23852798420404991	1	0.40866391877725006	0.6406140139296225	1	-1.6660264751335847	0.06659522216809827	1	2.074690393910835	0.0247246302972307	0.36536162054478727
FBgn0283535	0.0758267895019653	1	0.08664531723102445	0.8979157534263765	1	0.10610489050714036	0.9016978642295409	1	0.22666390587409735	0.7934957692560526	1	-0.12055901536695687	0.8886221592086028	1
FBgn0283536	-0.1845888459670992	1	-0.19465446484616858	0.7189805179420744	1	0.11924172583451331	0.8902534745869097	1	-0.25660528342419675	0.7706168361194334	1	0.3758470092587103	0.6719937863152029	1
FBgn0283545	-3.367457740211963	1	-0.6312210625022753	0.8943427338127099	1	-0.43648144334912187	0.8951642957207301	1	3.112092606829383	0.1602689177874717	1	-3.548574050178505	0.11841550401444684	0.8023022519524714
FBgn0283625	NaN	NA	NaN	NA	NA	NaN	NA	NA	Inf	0.9938045528885822	1	-Inf	0.9925971483489295	1
FBgn0283626	NaN	NA	NaN	NA	NA	NaN	NA	NA	NaN	NA	NA	NaN	NA	NA
FBgn0283649	-0.9622613889849698	0.9768553273094812	-1.0214157010426321	0.11465648635443197	1	0.3866845154689085	0.6687052326035764	1	-0.18224703508905252	0.8444828837701307	1	0.568931550557961	0.5398772273606107	1
FBgn0283651	-Inf	1	-Inf	0.984650380238136	1	-Inf	0.9465886910671942	1	-0.5201756086701299	1	1	-Inf	0.982960415987835	1
FBgn0283652	0.16106406616510802	1	0.054419388188050685	1	1	0.426015032900943	0.6885172948034258	1	0.7871057102528308	0.4635593952775518	1	-0.3610906773518878	0.7373454236130746	1
FBgn0283657	0.786255674672292	1	0.8622095698669276	0.13888352334996734	1	0.18354178701864	0.8324547034984007	1	-0.596226903882058	0.49961301401829944	1	0.7797686909006982	0.3817969822150457	1
FBgn0283658	0.872979481497211	1	0.8302737599773844	0.19460832594894437	1	-0.31187388612294814	0.7218897631920607	1	0.12215123400873197	0.8897955690231548	1	-0.43402512013168015	0.6261536111021834	1
FBgn0283659	-0.315136705081881	1	-0.14813817580033284	0.845698912077738	1	0.46021338515350796	0.6534403335555236	1	0.05799772638838704	0.958609540589646	1	0.402215658765121	0.7042623485498166	1
FBgn0283666	0.2504366556988063	1	0.21370954100489117	0.7788893982694899	1	-0.042216406314549565	0.9635425839011049	1	0.3764466514845613	0.679308815403187	1	-0.41866305779911095	0.6473579162189913	1
FBgn0283678	-Inf	1	-1.7832241559473252	0.9972925716344917	1	-Inf	0.9670789650794891	1	-Inf	0.9814109648761914	1	NaN	NA	NA
FBgn0283680	0.47882609069240306	1	0.8108405518810833	0.3523589186119773	1	-1.0575754076335864	0.2668029803636469	1	-0.5270292797111924	0.5841943532476628	1	-0.5305461279223942	0.5830114936832581	1
FBgn0283681	-0.892801501407585	1	-0.9146537094298569	0.20914107071075247	1	0.6204480588239327	0.5213123722490286	1	-0.28244264119919604	0.7771268443261151	1	0.9028907000231289	0.364307059625727	1
FBgn0283682	0.8599388752147192	1	0.8812362650882002	0.14879584515068464	1	0.3160274712670604	0.7180996252281664	1	-0.5179645813547767	0.5611515185403624	1	0.8339920526218372	0.3541646886866536	1
FBgn0283712	0.07712297879451833	1	0.24953066163583462	0.7292598772477308	1	-0.19937983764575012	0.8236825896377987	1	0.31182890072872205	0.7297212908301541	1	-0.5112087383744723	0.5739300229031	1
FBgn0283724	0.33520630841305166	1	0.40136980192386096	0.5247725945501585	1	0.3031689489563189	0.7319315342109206	1	-0.6460555326933417	0.47375017514178663	1	0.9492244816496607	0.2975002944620047	1
FBgn0283728	NaN	NA	NaN	NA	NA	NaN	NA	NA	Inf	0.9938045528885822	1	-Inf	0.9925971483489295	1
FBgn0283741	1.3450511596809536	0.6629296426680393	1.2234045825185782	0.09882249966429693	1	-1.3006011482542528	0.14277671705488357	1	0.7638961659197699	0.38986038015382296	1	-2.0644973141740226	0.02526227027091554	0.3697498286175178
FBgn0284080	0.15368966291174943	1	-0.13198843580700342	0.8870967932495905	1	-0.00835394462983433	1	1	-0.06074399003283249	0.9697498341150043	1	0.05239004540299827	0.9764318229379245	1
FBgn0284081	-2.782495239490807	1	-2.3681866566684815	0.8318391240281	1	Inf	1	1	Inf	0.8738862207126407	1	-2.179340240512786	0.9367975386116631	1
FBgn0284082	-Inf	1	-Inf	0.984650380238136	1	-Inf	0.9972333529207082	1	0.47982439132987015	1	1	-Inf	0.9876441065834004	1
FBgn0284083	NaN	NA	NaN	NA	NA	Inf	1	1	NaN	NA	NA	Inf	1	1
FBgn0284084	NaN	NA	NaN	NA	NA	NaN	NA	NA	Inf	0.9938045528885822	1	-Inf	0.9925971483489295	1
FBgn0284220	0.43058210083417636	1	0.3808272876843617	0.5093899361550985	1	0.2286351458485136	0.789973276814587	1	-0.3850258079303967	0.6593972917673434	1	0.6136609537789103	0.48637219447704705	1
FBgn0284221	0.1276891818427532	1	0.6328434719300077	0.3880955768863703	1	-0.9667997280180676	0.2828426920731312	1	0.11003797314592671	0.9028083955295167	1	-1.0768377011639942	0.24145708306323468	1
FBgn0284222	1.3160909802312426	1	1.0721361390211113	0.43791346457479824	1	0.25741542892519825	0.8626971308863403	1	-2.8706728557542633	0.07526848553705584	1	3.1280882846794618	0.054807561251882186	0.546673548977647
FBgn0284223	Inf	1	NaN	NA	NA	-0.36248086190534506	0.9288075861472027	1	-0.9607482000561112	0.8013088561633721	1	0.598267338150766	0.893639327559443	1
FBgn0284224	NaN	NA	NaN	NA	NA	NaN	NA	NA	NaN	NA	NA	NaN	NA	NA
FBgn0284225	Inf	1	Inf	0.6953463331672229	1	0.5228765721535322	0.856074493303582	1	2.982324731859053	0.20138731891739323	1	-2.459448159705521	0.2823894319389951	1
FBgn0284226	0.1412691746821073	1	0.03620359841085369	1	1	-0.5295908477406034	0.72612448297554	1	1.2022904158009613	0.4158560776163391	1	-1.7318812635415646	0.24982689028083888	1
FBgn0284227	-0.4468922077063683	1	-0.7436957917606879	0.4918399979549535	1	-1.2844783499040722	0.24062792213251888	1	-1.105138109391286	0.3197583999436228	1	-0.17934024051278608	0.8762286793139981	1
FBgn0284228	0.5797408440500923	1	0.6456477674741807	0.30906279527586866	1	0.40972757853225183	0.6442253082454434	1	-0.11713372409123834	0.8982898342315563	1	0.5268613026234904	0.5630286179616997	1
FBgn0284229	1.4545439578100419	1	1.9943834227162267	0.5115459006754436	1	-0.36830994070754275	0.902366517171701	1	-2.4743719190570053	0.41600947623474244	1	2.1060619783494623	0.49872702738457925	1
FBgn0284230	-1.2108295613831088	1	-1.1420175445865501	0.37209598139111155	1	-0.5681254491595932	0.5603697176498552	1	0.7117711193795668	0.4699512821780128	1	-1.27989656853916	0.2012092175181937	1
FBgn0284231	1.0954737468152018	1	1.1258673478544643	0.1827545053529431	1	-0.2475921393093509	0.7926286280442714	1	0.5820249013743302	0.5397292232271332	1	-0.829617040683681	0.38642146425715956	1
FBgn0284232	NaN	NA	NaN	NA	NA	NaN	NA	NA	NaN	NA	NA	NaN	NA	NA
FBgn0284233	NaN	NA	NaN	NA	NA	-Inf	0.9972333529207082	1	0.47982439132987015	1	1	-Inf	0.9876441065834004	1
FBgn0284234	-Inf	1	-Inf	0.984650380238136	1	NaN	NA	NA	NaN	NA	NA	NaN	NA	NA
FBgn0284235	0.6385176162884187	1	0.6555676966309356	0.4919796749034019	1	-0.38628245584795956	0.69215034439416	1	0.3503478669014282	0.7221661156762221	1	-0.7366303227493877	0.45826962865328064	1
FBgn0284236	NaN	NA	NaN	NA	NA	NaN	NA	NA	NaN	NA	NA	NaN	NA	NA
FBgn0284237	Inf	1	Inf	0.8135895919725094	1	-0.7425845710748017	0.7629902251851947	1	-0.5201756086701301	0.8461800732957024	1	-0.22240896240467176	0.9485393520020763	1
FBgn0284238	NaN	NA	NaN	NA	NA	NaN	NA	NA	NaN	NA	NA	NaN	NA	NA
FBgn0284243	0.30736828164872576	1	0.3211543225868554	0.5747801420731489	1	0.5377703017170281	0.5298826406630599	1	-0.5291629468331609	0.5427664695643474	1	1.0669332485501888	0.22594215648094965	1
FBgn0284244	-3.0720018566857923	1	-2.92072767969726	0.6744765164444269	1	-3.11455334846176	0.39997652850166726	1	0.8721418141086302	0.794331726940403	1	-3.98669516257039	0.2838019317648446	1
FBgn0284245	0.0974719552270402	1	0.2835104677453115	0.6189758504048444	1	-0.01566496698369308	0.9853150373258125	1	0.1762160506539431	0.8372334451134	1	-0.1918810176376363	0.823452184044895	1
FBgn0284246	0.37889307999701966	1	0.49638300133795654	0.5058747994797506	1	0.02452631715021102	0.9797445662000017	1	-0.4089301512548851	0.661391604133134	1	0.43345646840509583	0.6455697372233272	1
FBgn0284247	-0.46056714460344506	1	0.5387039389400369	1	1	-1.6995158491829156	0.3961211867899271	1	1.8334613459445708	0.33307258217052005	1	-3.5329771951274864	0.08440432103733148	0.6756913157297891
FBgn0284248	0.47143244021926045	1	0.7257894915405323	0.2397143439799919	1	-0.08636793350775784	0.9211191576329673	1	0.29907424383926473	0.7335092222819587	1	-0.3854421773470226	0.662688190229597	1
FBgn0284249	-0.07882312254180615	1	-0.012748668314077834	0.9642331421267673	1	0.4148772056843913	0.6470251913764341	1	-0.21639486049302703	0.815935757703159	1	0.6312720661774185	0.4975364210882923	1
FBgn0284250	NaN	NA	Inf	1	1	-Inf	0.9972333529207082	1	0.47982439132987015	1	1	-Inf	0.9876441065834004	1
FBgn0284251	0.530662645768823	1	0.7108940222172054	0.30614089544488643	1	0.07398410742486135	0.9330584512058983	1	-0.2685010650008839	0.7638912718812157	1	0.3424851724257453	0.7041635663447456	1
FBgn0284252	0.24523114985308878	1	0.2534156468213341	0.7250106646800255	1	0.17643280433709385	0.8436955946934818	1	0.22782031388288304	0.8006613956236053	1	-0.05138750954578937	0.9537619502228246	1
FBgn0284253	0.21125480831919038	1	0.23450953463472515	0.7039928584987212	1	0.14711045166169054	0.8648625753484259	1	-0.6607050425805628	0.45285163895934	1	0.8078154942422533	0.3632181249605931	1
FBgn0284254	0.49387240042080666	1	0.3090167902946802	0.6438051468596114	1	-0.009283741895890622	0.992146640943605	1	-0.6851750503914895	0.4463575038857928	1	0.6758913084955991	0.4563574365045653	1
FBgn0284255	-0.6676523131520442	1	-0.5797992392516865	0.41192747313898026	1	-0.3953122543727175	0.6662936761833314	1	0.19352020617322904	0.8345156031836289	1	-0.5888324605459466	0.5282330827234238	1
FBgn0284256	0.9021129759727958	0.9747724409417141	1.0698533932269911	0.07424447125332019	1	-0.4904618213870029	0.5715870557876679	1	-0.5247491911848862	0.5515018591370023	1	0.03428736979788325	0.9715548594333665	1
FBgn0284257	1.1542392299082995	0.6621630808825396	1.1181373525289227	0.07746119696949451	1	0.629833597560369	0.4731341209122723	1	-0.5088701477967476	0.5685149809619074	1	1.1387037453571165	0.20790935376069541	1
FBgn0284408	-3.942098601186298	7.867548563262648e-10	-3.8247784656440404	1.731377800288442e-10	4.381540086596617e-8	-1.5246317763761337	0.0803136809419926	1	0.03901196463403972	0.9629295632999408	1	-1.5636437410101733	0.07856152005413002	0.6591415527996995
FBgn0284409	NaN	NA	NaN	NA	NA	NaN	NA	NA	NaN	NA	NA	NaN	NA	NA
FBgn0284410	NaN	NA	NaN	NA	NA	NaN	NA	NA	NaN	NA	NA	NaN	NA	NA
FBgn0284411	NaN	NA	NaN	NA	NA	NaN	NA	NA	NaN	NA	NA	NaN	NA	NA
FBgn0284412	NaN	NA	NaN	NA	NA	NaN	NA	NA	NaN	NA	NA	NaN	NA	NA
FBgn0284413	NaN	NA	NaN	NA	NA	NaN	NA	NA	NaN	NA	NA	NaN	NA	NA
FBgn0284414	NaN	NA	NaN	NA	NA	NaN	NA	NA	NaN	NA	NA	NaN	NA	NA
FBgn0284415	NaN	NA	NaN	NA	NA	NaN	NA	NA	NaN	NA	NA	NaN	NA	NA
FBgn0284416	NaN	NA	NaN	NA	NA	NaN	NA	NA	NaN	NA	NA	NaN	NA	NA
FBgn0284417	NaN	NA	NaN	NA	NA	NaN	NA	NA	NaN	NA	NA	NaN	NA	NA
FBgn0284418	NaN	NA	NaN	NA	NA	NaN	NA	NA	NaN	NA	NA	NaN	NA	NA
FBgn0284419	NaN	NA	NaN	NA	NA	NaN	NA	NA	NaN	NA	NA	NaN	NA	NA
FBgn0284420	NaN	NA	NaN	NA	NA	NaN	NA	NA	NaN	NA	NA	NaN	NA	NA
FBgn0284421	-0.29804205503738435	1	-0.21424735939886852	0.7215565803277343	1	-0.32557131581838045	0.712492422399152	1	0.3876385088140875	0.6641377302860001	1	-0.7132098246324681	0.4290232043147438	1
FBgn0284435	2.064562106600528	0.8840587833016375	0.8461324641322843	0.5481456559395531	1	-0.7100235070013092	0.46338830813787923	1	-0.9096167920821188	0.3570043238059214	1	0.1995932850808095	0.8449860425731068	1
FBgn0284436	0.06060365963397671	1	0.1676333818101236	0.7877036226863526	1	0.12627173565523994	0.8833905611167436	1	-0.3025207336823223	0.7299317760138707	1	0.4287924693375624	0.6276746423451913	1
FBgn0284442	-0.35080489897756234	1	-0.44065424657316454	0.4409991781345305	1	0.6643716462024388	0.4462808859631587	1	-1.4238637722403047	0.11259795927279266	1	2.0882354184427436	0.023002245075106266	0.35241005052895136
FBgn0284444	NaN	NA	NaN	NA	NA	Inf	1	1	NaN	NA	NA	Inf	1	1
FBgn0285879	-3.4743729441284756	0.9273397671927448	-2.90252308431967	0.18673392542699727	1	-1.9942591147440476	0.12319120777174741	1	1.7044552848623176	0.17506536066398373	1	-3.6987143996063656	0.007010415250874422	0.1963964224181723
FBgn0285892	0.8410805726369944	1	0.8010330428576135	0.25127178405875605	1	0.4927769652878511	0.5877952258293406	1	-0.7420984791347719	0.4238974962170904	1	1.2348754444226229	0.18881358840001847	0.9959725336738243
FBgn0285896	-3.184593683062153	0.5393095782477187	-2.577640022297431	0.1071924583544446	1	-1.3974873117332582	0.25356424959030743	1	0.74943145108715	0.5372973833649044	1	-2.1469187628204085	0.08948365463898805	0.6953477004535091
FBgn0285910	0.2717527806097753	1	0.34093903835776473	0.5775991039582159	1	0.12988349054507048	0.8808485519335063	1	0.17246559355074312	0.8432386096855807	1	-0.04258210300567266	0.9597549762582444	1
FBgn0285911	0.14767617995361984	1	0.05180375230975455	0.9621934068388353	1	0.059432274249035966	0.9475317551623998	1	-0.12941830281418784	0.8881315178279579	1	0.18885057706322395	0.8384719286478852	1
FBgn0285912	NaN	NA	Inf	1	1	-0.11455334846175967	1	1	0.47982439132987015	1	1	-0.5943777397916299	1	1
FBgn0285913	0.937463929369709	1	1.0552794646809431	0.13278797975407125	1	0.11762009366727351	0.8972241580431083	1	0.08219316865464187	0.9285631703637574	1	0.035426925012631914	0.9727658696984508	1
FBgn0285917	0.77092866401151106	1	0.4210723822120826	0.5207298574437151	1	0.24841963958613328	0.7783590143454517	1	-0.3707860939124913	0.6800280689572095	1	0.6192057334986247	0.49443945431667347	1
FBgn0285925	-0.9525388884960706	0.9826222833997726	-0.664829455145095	0.2927784702284088	1	-0.9019238960652088	0.3051873744347059	1	1.046508910223743	0.24061023344290583	1	-1.948432806288952	0.033867474226100376	0.42950118918931113
FBgn0285926	-0.11687507542442589	1	-0.014964200385296642	0.9603317903035665	1	0.010080375037133172	0.9912270575034017	1	0.19770166250987678	0.8222234391093628	1	-0.18762128747274362	0.8313750370697048	1
FBgn0285937	-0.41999136459138636	1	-0.3845652062947383	0.48962683646527755	1	0.08224239950445776	0.9240207295969933	1	0.5431941498003667	0.5335549292940358	1	-0.46095175029590896	0.5987683663273892	1
FBgn0285938	-Inf	1	-Inf	0.9297835113730879	1	NaN	NA	NA	NaN	NA	NA	NaN	NA	NA
FBgn0285940	NaN	NA	NaN	NA	NA	NaN	NA	NA	NaN	NA	NA	NaN	NA	NA
FBgn0285941	NaN	NA	NaN	NA	NA	NaN	NA	NA	NaN	NA	NA	NaN	NA	NA
FBgn0285943	-Inf	1	-Inf	0.9297835113730879	1	-Inf	0.9972333529207082	1	0.47982439132987015	1	1	-Inf	0.9876441065834004	1
FBgn0285944	-Inf	1	-1.7832241559473256	0.9419487737963467	1	-3.0214439440702785	0.3029436421350154	1	-0.03474878149988818	1	1	-2.98669516257039	0.3204894091034153	1
FBgn0285947	-0.6295746386123435	1	-0.36733314245031434	0.4981667264298259	1	-0.1152274375362815	0.8928701356414706	1	0.4288716307458952	0.6204375754615947	1	-0.5440990682821768	0.5327839936789461	1
FBgn0285948	-1.4958872871903726	0.11407285462271095	-1.3239424354909402	0.018542521134838376	0.4531378340848486	-0.04128359185283292	0.9614067559712809	1	0.44754256296297334	0.604441831923264	1	-0.48882615481580616	0.5738202499258338	1
FBgn0285949	-0.29221926342364446	1	-0.08334788051633947	0.8623931472721897	1	-0.1152843292805699	0.892856188976539	1	0.47092303993451623	0.5869224822102327	1	-0.5862073692150862	0.5020025024039707	1
FBgn0285950	-0.4162865830427506	1	-0.2667997124402259	0.6142994519294988	1	-0.05841503437607948	0.9454665861638574	1	0.4975298524641839	0.5652865376983254	1	-0.5559448868402636	0.5232330876939869	1
FBgn0285951	-0.07869650925980046	1	-0.26962282218489175	0.7138761414688051	1	0.03179807720670124	0.9747119819612687	1	-0.27900063680007564	0.7730482829393797	1	0.31079871400677667	0.7503009044793123	1
FBgn0285952	-1.1338192103110825	0.4581416338680805	-1.0769892022626373	0.053680017704074004	0.8885291302528993	0.0022989971351307097	0.997905001749342	1	0.179256188347454	0.8347903565279596	1	-0.17695719121232337	0.837110032370005	1
FBgn0285954	1.6998140841679965	0.5374939263423578	1.4688693870758134	0.08960588389569306	1	0.1629806270671494	0.8677829665567754	1	-0.33190897123830826	0.738884870678557	1	0.49488959830545765	0.6207148836567932	1
FBgn0285955	-1.8316472384334301	0.15229568985799039	-1.1895020955845286	0.09228445362049362	1	-0.9164743844687356	0.30618233217496893	1	1.0709437523292067	0.23798153946971803	1	-1.9874181367979424	0.0335951243477277	0.4277629340788767
FBgn0285958	-3.91373977276906	0.4791498644995694	-3.499431189946734	0.06457460414728408	0.9675994631964094	-0.04055276701798263	1	1	3.1744113832255247	0.054561652474113036	1	-3.214964150243507	0.05281574851145802	0.5338586669487185
FBgn0285959	NaN	NA	NaN	NA	NA	NaN	NA	NA	NaN	NA	NA	NaN	NA	NA
FBgn0285962	-0.8222888293498323	1	-0.8306713183497856	0.3062497758538946	1	0.34094614716113203	0.7339620863259213	1	0.1941521818163445	0.8497575437955959	1	0.14679396534478775	0.8904790981603463	1
FBgn0285963	-1.100914548601031	1	-1.5688840069056105	0.11529817019603264	1	-1.207402126885431	0.22124530035182036	1	1.2742754801568361	0.19964337045071195	1	-2.4816776070422675	0.016747179102576167	0.3077327023479655
FBgn0285966	NaN	NA	NaN	NA	NA	NaN	NA	NA	NaN	NA	NA	NaN	NA	NA
FBgn0285969	NaN	NA	NaN	NA	NA	NaN	NA	NA	NaN	NA	NA	NaN	NA	NA
FBgn0285970	-2.287730547741229	0.09251755970127827	-3.2426557745846227	1.637537221481754e-4	0.011166631064810906	1.0908460019613828	0.3134494700423821	1	-0.3216299292880498	0.7766191521590551	1	1.4124759312494326	0.20617144087599532	1
FBgn0285971	0.2100335110780575	1	0.199785127619974	0.8085100270291458	1	0.7668021550396215	0.4134653375507136	1	-0.5249291386407644	0.5833942816262033	1	1.291731293680386	0.18207409624199342	0.9758137804544564
FBgn0285991	NaN	NA	NaN	NA	NA	NaN	NA	NA	NaN	NA	NA	NaN	NA	NA
FBgn0285992	NaN	NA	NaN	NA	NA	NaN	NA	NA	NaN	NA	NA	NaN	NA	NA
FBgn0285993	NaN	NA	NaN	NA	NA	NaN	NA	NA	NaN	NA	NA	NaN	NA	NA
FBgn0285994	NaN	NA	NaN	NA	NA	NaN	NA	NA	NaN	NA	NA	NaN	NA	NA
FBgn0286027	0.07712938445696957	1	0.05196497430700439	0.9664386094663802	1	0.47571904062704745	0.6034393349926133	1	-0.6399148529442256	0.4935171106695951	1	1.1156338935712726	0.2377091993505596	1
FBgn0286028	NaN	NA	NaN	NA	NA	NaN	NA	NA	NaN	NA	NA	NaN	NA	NA
FBgn0286029	NaN	NA	NaN	NA	NA	NaN	NA	NA	NaN	NA	NA	NaN	NA	NA
FBgn0286030	NaN	NA	NaN	NA	NA	NaN	NA	NA	NaN	NA	NA	NaN	NA	NA
FBgn0286031	NaN	NA	NaN	NA	NA	NaN	NA	NA	NaN	NA	NA	NaN	NA	NA
FBgn0286032	NaN	NA	NaN	NA	NA	NaN	NA	NA	NaN	NA	NA	NaN	NA	NA
FBgn0286033	NaN	NA	NaN	NA	NA	NaN	NA	NA	NaN	NA	NA	NaN	NA	NA
FBgn0286034	NaN	NA	NaN	NA	NA	NaN	NA	NA	NaN	NA	NA	NaN	NA	NA
FBgn0286035	NaN	NA	NaN	NA	NA	NaN	NA	NA	NaN	NA	NA	NaN	NA	NA
FBgn0286036	NaN	NA	NaN	NA	NA	NaN	NA	NA	NaN	NA	NA	NaN	NA	NA
FBgn0286037	NaN	NA	NaN	NA	NA	NaN	NA	NA	NaN	NA	NA	NaN	NA	NA
FBgn0286038	NaN	NA	NaN	NA	NA	NaN	NA	NA	NaN	NA	NA	NaN	NA	NA
FBgn0286039	NaN	NA	NaN	NA	NA	NaN	NA	NA	NaN	NA	NA	NaN	NA	NA
FBgn0286040	NaN	NA	NaN	NA	NA	NaN	NA	NA	NaN	NA	NA	NaN	NA	NA
FBgn0286041	NaN	NA	NaN	NA	NA	NaN	NA	NA	NaN	NA	NA	NaN	NA	NA
FBgn0286042	NaN	NA	NaN	NA	NA	NaN	NA	NA	NaN	NA	NA	NaN	NA	NA
FBgn0286051	-0.2745358083749513	1	-0.1977618474813854	0.7364793297272099	1	0.0370268532784043	0.967342174890377	1	-0.0692254667879237	0.940573291824633	1	0.10625232006632811	0.9094165030771909	1
FBgn0286070	0.5261739580217502	1	0.38011202830531177	0.5708016212696779	1	0.15792233724412025	0.8591113694106004	1	-0.1423367273455356	0.876153767648591	1	0.3002590645896557	0.7428564779966104	1
FBgn0286071	-0.38130876188946344	1	0.10486203822313579	0.9034583352457787	1	-1.147734082264152	0.19628593532883945	1	0.4380743788023074	0.6220109465992926	1	-1.5858084610664593	0.08279106406046528	0.6724978520664442
FBgn0286075	-0.30829187022354565	1	-0.4026201537323556	0.5952865492392946	1	-0.02680285990892409	0.9791182963736969	1	0.47246994019071875	0.6194573209901713	1	-0.4992728000996427	0.601593645974924	1
FBgn0286198	-1.2481588118396192	1	-1.266165719727973	0.46543302417191385	1	-1.6093180402113374	0.22695625458884358	1	1.2715824583364557	0.330880269986617	1	-2.8809004985477933	0.03819784160542359	0.4546827033754323
FBgn0286199	Inf	1	NaN	NA	NA	NaN	NA	NA	Inf	0.9938045528885822	1	-Inf	0.9925971483489295	1
FBgn0286203	-0.4875903183699917	1	-0.6304775968631019	0.4379666969893148	1	0.3125803426280409	0.7482894710228917	1	0.6016128717279123	0.5408890246780329	1	-0.2890325290998716	0.7694688259761691	1
FBgn0286204	-0.4929886222958224	1	-1.4937175387523403	0.5501785721487283	1	-1.5739849670990569	0.3833435014036435	1	1.8448212081091182	0.2863287955276153	1	-3.418806175208175	0.06574372283449528	0.6102539855493794
FBgn0286213	-1.2956766680554979	0.2631948602229697	-1.1334406355705138	0.04372424325880979	0.7832657409314018	-0.04846942558095142	0.9547772433949412	1	0.6802393723258199	0.43317024460915604	1	-0.7287087979067713	0.40433331866317973	1
FBgn0286222	-0.029965813444021383	1	-0.03656598167011386	0.930665920592245	1	0.24892896303736978	0.773923564472282	1	-0.4076495510420474	0.643969408886302	1	0.6565785140794171	0.4606966030952679	1
FBgn0286506	-0.13161862203831018	1	0.12444817635920921	0.9100625022454351	1	-0.5828328690175828	0.5321346678876987	1	0.41774188255901323	0.6573295956815102	1	-1.000574751576596	0.2946521702477178	1
FBgn0286507	-Inf	1	-2.3681866566684815	0.9297371759889945	1	-1.1145533484617596	0.9412530634136577	1	0.47982439132987015	0.9885449202674225	1	-1.5943777397916299	0.8980737253422427	1
FBgn0286508	-1.6273672399765755	0.6195833201457549	-2.107915153129915	0.018539154040320298	0.4531378340848486	-0.778804758987555	0.3962727683360853	1	1.9376185772358623	0.04110218182934071	1	-2.7164233362234174	0.005605401908708757	0.17311670010932984
FBgn0286511	1.263771294200417	0.5374939263423578	1.1454845498668842	0.07486307817936431	1	0.09133537614057782	0.9195568132622376	1	-0.41356153083295993	0.6513137105270757	1	0.5048969069735377	0.5843459708074907	1
FBgn0286516	-2.6123735650141926	0.00100325626936297	-2.0325168272619876	0.0014595688637949215	0.06784314375876149	-0.8414735136764622	0.34300755124646987	1	1.0877293150169716	0.22727652230524714	1	-1.9292028286934335	0.03730519385263628	0.44964028351599
FBgn0286567	0.3925529741567333	1	0.3167733524389546	0.6243359143263817	1	-0.10174129614717663	0.9085613617628755	1	-0.30535029587895596	0.7343252397657608	1	0.20360899973177934	0.8238000572346443	1
FBgn0286723	-Inf	1	-Inf	0.5434046775803131	1	NaN	NA	NA	Inf	0.28470988964128974	1	-Inf	0.2782317105282154	1
FBgn0286736	NaN	NA	NaN	NA	NA	NaN	NA	NA	NaN	NA	NA	NaN	NA	NA
FBgn0286737	NaN	NA	NaN	NA	NA	NaN	NA	NA	NaN	NA	NA	NaN	NA	NA
FBgn0286738	NaN	NA	NaN	NA	NA	NaN	NA	NA	NaN	NA	NA	NaN	NA	NA
FBgn0286739	NaN	NA	NaN	NA	NA	NaN	NA	NA	NaN	NA	NA	NaN	NA	NA
FBgn0286740	NaN	NA	NaN	NA	NA	NaN	NA	NA	NaN	NA	NA	NaN	NA	NA
FBgn0286741	NaN	NA	Inf	1	1	-Inf	0.858880305505859	1	-1.52017560867013	0.9641334816008262	1	-Inf	0.9743177356516075	1
FBgn0286778	0.06873705074252347	1	0.20287660839943347	0.7398450241811677	1	0.08441096007667584	0.922113415971505	1	-0.4579233302170706	0.6017335134179658	1	0.5423342902937464	0.5402052937944573	1
FBgn0286781	0.598987115896432	1	0.6693218414547769	0.28281157839076454	1	0.14068870410213066	0.8725458449917457	1	-0.29691115689529707	0.7394213637787297	1	0.4375998609974278	0.6267704222503466	1
FBgn0286782	-Inf	1	-3.3681866566684815	0.9108422098003535	1	-3.814993066602852	0.2480288773392234	1	0.1717020959675383	0.9669972352751481	1	-3.98669516257039	0.2366389094585192	1
FBgn0286783	0.5616448152599773	1	0.4392849646847079	0.4884560283082894	1	0.17320131249600615	0.8422357054259957	1	0.08745097960996025	0.92018983916167	1	0.08575033288604582	0.925485487640638	1
FBgn0286784	0.18123625922487088	1	0.18241239393766615	0.758854730284684	1	0.2893504307353566	0.7350099246206808	1	-0.3363287277515617	0.6990213421711929	1	0.6256791584869185	0.47598790498688875	1
FBgn0286785	-1.082829623981846	0.6629296426680393	-0.43774622084717935	0.45109562337912673	1	-1.5347779851088301	0.07988728272189113	1	1.4604214891764746	0.09879859672432965	1	-2.9951994742853043	0.0013815429224551118	0.07801187999092898
FBgn0286786	0.28168472197365946	1	0.3408316993340915	0.5730845950885163	1	-0.24503941912668661	0.7767099768653145	1	-0.5104045246492426	0.5615847685974756	1	0.2653651055225559	0.7657439287933522	1
FBgn0286788	0.8037147278371599	1	0.7600976097756146	0.2142310066488634	1	0.7134173073544899	0.4186090029907441	1	-1.3841409752974416	0.12689717748565216	1	2.0975582826519314	0.023930432564228686	0.35836744328291387
FBgn0286809	0.5413263337383326	1	0.41735015518343144	0.5033223545148791	1	0.45055298284133016	0.6079429330411126	1	-1.205175939244134	0.181199331454182	1	1.655728922085464	0.07064208590013443	0.637030520386035
FBgn0286813	0.5691587857182886	1	0.5765014490903457	0.3447962796725861	1	0.16195390901584972	0.852619390834148	1	-0.33884233025632965	0.7025390253953213	1	0.5007962392721795	0.5756836950705093	1
FBgn0286818	0.29160686075154224	1	0.3944884935912511	0.49459516358225303	1	0.18000449890663225	0.8333706318912788	1	0.4034225446794313	0.6411863682169311	1	-0.22341804577279892	0.7962072097662514	1
FBgn0286827	NaN	NA	NaN	NA	NA	NaN	NA	NA	NaN	NA	NA	NaN	NA	NA
FBgn0286828	-0.15348618139724074	1	-0.27117618790735337	0.670067560454187	1	0.22134138391751776	0.8065205987947072	1	-0.5118740113403919	0.5779415060597622	1	0.7332153952579096	0.42937289136103957	1
FBgn0286833	-0.8496094353493443	1	-1.2426557745846225	0.7814491144362271	1	0.07809172948063609	1	1	1.257431969993422	0.7825317603551644	1	-1.179340240512786	0.7962738205806429	1
FBgn0286834	NaN	NA	NaN	NA	NA	NaN	NA	NA	NaN	NA	NA	NaN	NA	NA
FBgn0286852	NaN	NA	Inf	1	1	NaN	NA	NA	Inf	0.8394858171682602	1	-Inf	0.8353899917017291	1
FBgn0286867	NaN	NA	NaN	NA	NA	NaN	NA	NA	NaN	NA	NA	NaN	NA	NA
FBgn0286868	NaN	NA	NaN	NA	NA	NaN	NA	NA	NaN	NA	NA	NaN	NA	NA
FBgn0286869	NaN	NA	NaN	NA	NA	NaN	NA	NA	NaN	NA	NA	NaN	NA	NA
FBgn0286870	NaN	NA	NaN	NA	NA	NaN	NA	NA	NaN	NA	NA	NaN	NA	NA
FBgn0286871	NaN	NA	NaN	NA	NA	NaN	NA	NA	NaN	NA	NA	NaN	NA	NA
FBgn0286872	NaN	NA	NaN	NA	NA	NaN	NA	NA	NaN	NA	NA	NaN	NA	NA
FBgn0286873	NaN	NA	NaN	NA	NA	NaN	NA	NA	NaN	NA	NA	NaN	NA	NA
FBgn0286874	NaN	NA	NaN	NA	NA	NaN	NA	NA	NaN	NA	NA	NaN	NA	NA
FBgn0286875	NaN	NA	NaN	NA	NA	NaN	NA	NA	NaN	NA	NA	NaN	NA	NA
FBgn0286876	NaN	NA	NaN	NA	NA	NaN	NA	NA	NaN	NA	NA	NaN	NA	NA
FBgn0286877	NaN	NA	Inf	1	1	-Inf	0.9958071045359691	1	1.47982439132987	0.9825413903727237	1	-Inf	0.9266581896610868	1
FBgn0286878	NaN	NA	NaN	NA	NA	NaN	NA	NA	NaN	NA	NA	NaN	NA	NA
FBgn0286889	NaN	NA	NaN	NA	NA	NaN	NA	NA	NaN	NA	NA	NaN	NA	NA
FBgn0286890	NaN	NA	NaN	NA	NA	NaN	NA	NA	NaN	NA	NA	NaN	NA	NA
FBgn0286891	NaN	NA	NaN	NA	NA	NaN	NA	NA	NaN	NA	NA	NaN	NA	NA
FBgn0286892	NaN	NA	NaN	NA	NA	NaN	NA	NA	NaN	NA	NA	NaN	NA	NA
FBgn0286893	NaN	NA	NaN	NA	NA	-Inf	0.9987912819741754	1	-Inf	1	1	NaN	NA	NA
FBgn0286898	0.7228129008792199	1	0.6290429947338241	0.29407707836630503	1	-0.15797215982286714	0.8554019682805908	1	-0.3582164176343674	0.6846831345068217	1	0.2002442578115001	0.8232142449069354	1
FBgn0286914	NaN	NA	NaN	NA	NA	NaN	NA	NA	NaN	NA	NA	NaN	NA	NA
FBgn0286916	NaN	NA	NaN	NA	NA	NaN	NA	NA	NaN	NA	NA	NaN	NA	NA
FBgn0286929	-Inf	1	-2.313738872646105	0.703862211396245	1	-Inf	0.09224862327401971	1	2.505359483437007	0.26919117220158206	1	-Inf	0.012854878239729828	0.26538124022695647
FBgn0286930	-Inf	1	-Inf	0.984650380238136	1	NaN	NA	NA	NaN	NA	NA	NaN	NA	NA
FBgn0286931	Inf	1	Inf	1	1	-Inf	0.9987912819741754	1	-Inf	1	1	NaN	NA	NA
FBgn0286932	0.6059282671834619	1	0.5745491378867592	0.5235893913486415	1	0.611271688099246	0.5261074176284338	1	0.8112335392281178	0.40694831786445523	1	-0.19996185112887163	0.8378680393903263	1
FBgn0286933	NaN	NA	NaN	NA	NA	NaN	NA	NA	NaN	NA	NA	NaN	NA	NA
FBgn0286937	NaN	NA	NaN	NA	NA	NaN	NA	NA	NaN	NA	NA	NaN	NA	NA
FBgn0286939	NaN	NA	NaN	NA	NA	NaN	NA	NA	NaN	NA	NA	NaN	NA	NA
FBgn0286940	2.2618988798676463	1	2.3867008454949867	0.8988671116002221	1	-1.5068707712405198	0.6693908586497911	1	-0.590564936561528	0.883570701961159	1	-0.9163058346789921	0.8199823446120211	1
FBgn0286941	NaN	NA	NaN	NA	NA	-Inf	0.9987912819741754	1	-Inf	1	1	NaN	NA	NA
FBgn0286976	NaN	NA	NaN	NA	NA	NaN	NA	NA	Inf	0.9938045528885822	1	-Inf	0.9925971483489295	1
FBgn0286977	NaN	NA	NaN	NA	NA	NaN	NA	NA	NaN	NA	NA	NaN	NA	NA
FBgn0286979	NaN	NA	Inf	1	1	NaN	NA	NA	Inf	0.9466062339963704	1	-Inf	0.9443018680644827	1
FBgn0286980	Inf	1	Inf	1	1	-Inf	0.8946977298266758	1	1.47982439132987	0.9336791829565337	1	-Inf	0.789299954023631	1
FBgn0287182	0.6477827565709732	1	0.3798398499762611	0.506865520697534	1	-0.06662890268756212	0.9380699172092256	1	0.329383655453191	0.7036938417375298	1	-0.3960125581407532	0.6494025798128715	1
FBgn0287183	-1.1975327387696513	0.6620734083290839	-1.591361323342583	0.018142599512272484	0.4472032970687425	0.6654471566765665	0.46090438503400777	1	1.2418611463606657	0.17790940103144848	1	-0.5764139896840992	0.5292615107607997	1
FBgn0287184	-1.80412525546235	0.3327016034812035	-1.9890146099466437	0.016923178542078216	0.43070447839627557	-0.5112846926157537	0.5606779141332685	1	3.3771543486302944	4.400053213316546e-4	0.1434774108612544	-3.888439041246048	8.13870918783668e-5	0.013231054311615047
FBgn0287185	-1.3195232631482616	1	-0.5008244252466004	0.7772546318697787	1	-1.0662981798545383	0.33899089253589726	1	1.6377040511115895	0.1447406989188755	1	-2.7040022309661276	0.021087418544326556	0.33831298493957634
FBgn0287186	-3.419925160106099	1	-4.0056165772837735	0.5242304645922939	1	0.2480167309229485	0.9863681311926615	1	1.257431969993422	0.7786448296546346	1	-1.0094152390704734	0.8236140972363083	1
FBgn0287187	-0.2536003048466837	1	-0.32165366999263045	0.5563022644025881	1	0.038708054396606226	0.9643488842322074	1	-0.6990269943846088	0.4262184203207562	1	0.7377350487812151	0.40510092560915006	1
FBgn0287204	0.26897092854314797	1	0.18474201641296129	0.8774482909260906	1	-0.19982832888750426	0.8410326767245986	1	-0.18872473966426098	0.854071942961482	1	-0.011103589223243242	0.9924138039902012	1
FBgn0287209	-0.2616630761893667	1	0.4876297543457679	0.892843538322589	1	-2.833371595917707	0.010198998515455592	1	0.9208774806523125	0.3757991542493532	1	-3.754249076570019	0.0011665742905434275	0.06966710240209602
FBgn0287210	0.8047923141765931	1	0.929336125550603	0.26943133802096975	1	0.3133846395248904	0.7434496553437121	1	0.10361463540274203	0.9159814826366813	1	0.2097700041221482	0.8334487154871658	1
FBgn0287211	NaN	NA	NaN	NA	NA	NaN	NA	NA	NaN	NA	NA	NaN	NA	NA
FBgn0287212	Inf	1	Inf	1	1	-0.11455334846175967	1	1	-Inf	1	1	Inf	1	1
FBgn0287213	NaN	NA	NaN	NA	NA	NaN	NA	NA	NaN	NA	NA	NaN	NA	NA
FBgn0287214	NaN	NA	NaN	NA	NA	NaN	NA	NA	NaN	NA	NA	NaN	NA	NA
FBgn0287215	NaN	NA	NaN	NA	NA	NaN	NA	NA	NaN	NA	NA	NaN	NA	NA
FBgn0287216	NaN	NA	NaN	NA	NA	NaN	NA	NA	NaN	NA	NA	NaN	NA	NA
FBgn0287218	NaN	NA	NaN	NA	NA	NaN	NA	NA	NaN	NA	NA	NaN	NA	NA
FBgn0287225	0.7783279076449312	1	0.9381775416286559	0.15360584706564454	1	-0.2066557362808472	0.8154721421268425	1	-0.22746728464223312	0.8012973017652607	1	0.020811548361385854	0.9846044210296748	1
FBgn0287234	-2.782495239490807	1	-3.3681866566684815	0.9004384567358031	1	-0.11455334846175967	1	1	1.47982439132987	0.9787930194913395	1	-1.5943777397916299	0.9741575601690139	1
FBgn0287423	-0.8308582610522065	1	-1.0946215833425184	0.21852807874192678	1	-0.9553959258286836	0.28557508807242016	1	3.37952500252188	4.97383556303226e-4	0.15791927912627426	-4.334920928350564	2.017648409715796e-5	0.006946051363448056
FBgn0287454	-0.353552762531263	1	-0.4935913131920089	0.4260120803658328	1	0.807815419776009	0.36474277571164104	1	-0.32881646988131896	0.7167850799900983	1	1.136631889657328	0.21464956914917996	1
FBgn0287460	NaN	NA	NaN	NA	NA	NaN	NA	NA	NaN	NA	NA	NaN	NA	NA
FBgn0287461	NaN	NA	NaN	NA	NA	NaN	NA	NA	NaN	NA	NA	NaN	NA	NA
FBgn0287462	NaN	NA	NaN	NA	NA	NaN	NA	NA	NaN	NA	NA	NaN	NA	NA
FBgn0287463	NaN	NA	NaN	NA	NA	NaN	NA	NA	NaN	NA	NA	NaN	NA	NA
FBgn0287464	NaN	NA	NaN	NA	NA	NaN	NA	NA	NaN	NA	NA	NaN	NA	NA
FBgn0287465	NaN	NA	NaN	NA	NA	NaN	NA	NA	NaN	NA	NA	NaN	NA	NA
FBgn0287466	NaN	NA	NaN	NA	NA	NaN	NA	NA	NaN	NA	NA	NaN	NA	NA
FBgn0287478	0.43251765148004306	1	0.39600040623274907	0.6612323367796802	1	-0.10316658815995294	0.9148025380416963	1	-0.19596296058821355	0.8414995515829083	1	0.09279637242826068	0.9280900983850893	1
FBgn0287582	0.7813758474965534	1	0.8421426622605348	0.15877546275215954	1	0.42108784767313356	0.628654334705466	1	-0.546500448353284	0.5373900248545449	1	0.9675882960264177	0.2802510752121283	1
FBgn0287585	0.866219682461685	1	0.9450242211177717	0.14309460632514465	1	-0.2024495485933993	0.819344758325443	1	-0.594869626820787	0.5095399954951347	1	0.3924200782273877	0.6668474866592601	1
FBgn0287586	1.5203240324488503	0.8182486366428494	1.7287365138309243	0.05659763417804174	0.9039745554271239	-0.17101383772175516	0.8616113636150129	1	0.26815837658648034	0.7853181250363742	1	-0.43917221430823566	0.6566153893197744	1
FBgn0287587	NaN	NA	NaN	NA	NA	NaN	NA	NA	NaN	NA	NA	NaN	NA	NA
FBgn0287588	NaN	NA	NaN	NA	NA	NaN	NA	NA	Inf	0.9938045528885822	1	-Inf	0.9925971483489295	1
FBgn0287589	-0.36674512224692435	1	-0.3389048865066714	0.6168020364707151	1	0.3487246494660376	0.710585326676283	1	-0.34209767237859506	0.7221204241264616	1	0.6908223218446327	0.4743794617080505	1
FBgn0287590	NaN	NA	NaN	NA	NA	NaN	NA	NA	NaN	NA	NA	NaN	NA	NA
FBgn0287592	0.21750476050919273	1	-0.04625856178111923	0.9936851739361109	1	-0.11455334846175967	1	1	1.672469469272266	0.6764218145100515	1	-1.7870228177340257	0.6568245419743994	1
FBgn0287594	0.41452342283378	1	0.964300698263508	0.15170585145467239	1	0.252362201198913	0.7804212433337528	1	0.8069654821001484	0.379203392311971	1	-0.5546032809012355	0.5463779552342328	1
FBgn0287595	-Inf	1	-Inf	0.984650380238136	1	NaN	NA	NA	NaN	NA	NA	NaN	NA	NA
FBgn0287596	-Inf	1	-3.3681866566684815	0.9108422098003535	1	-0.11455334846175967	1	1	0.47982439132987015	1	1	-0.5943777397916299	1	1
FBgn0287597	-0.21082956138310904	1	-0.32901605938780376	0.6551353328842021	1	0.5563485984879862	0.567149465973349	1	0.6957801175641359	0.4802263591786571	1	-0.13943151907614965	0.8876874044196124	1
FBgn0287598	1.4501655172994676	1	1.5387039389400372	0.4546364770746711	1	-0.6887894425898573	0.5503815623878844	1	0.04794122061310297	0.9714417009146292	1	-0.7367306632029604	0.5315959516460337	1
FBgn0287599	Inf	1	NaN	NA	NA	-Inf	0.23647469081804068	1	-Inf	0.2867621774949326	1	NaN	NA	NA
FBgn0287600	NaN	NA	NaN	NA	NA	NaN	NA	NA	NaN	NA	NA	NaN	NA	NA
FBgn0287601	NaN	NA	NaN	NA	NA	NaN	NA	NA	NaN	NA	NA	NaN	NA	NA
FBgn0287602	NaN	NA	NaN	NA	NA	NaN	NA	NA	NaN	NA	NA	NaN	NA	NA
FBgn0287603	NaN	NA	NaN	NA	NA	NaN	NA	NA	NaN	NA	NA	NaN	NA	NA
FBgn0287604	NaN	NA	NaN	NA	NA	NaN	NA	NA	NaN	NA	NA	NaN	NA	NA
FBgn0287605	NaN	NA	NaN	NA	NA	NaN	NA	NA	NaN	NA	NA	NaN	NA	NA
FBgn0287606	NaN	NA	NaN	NA	NA	NaN	NA	NA	NaN	NA	NA	NaN	NA	NA
FBgn0287607	NaN	NA	NaN	NA	NA	NaN	NA	NA	NaN	NA	NA	NaN	NA	NA
FBgn0287608	NaN	NA	NaN	NA	NA	NaN	NA	NA	NaN	NA	NA	NaN	NA	NA
FBgn0287609	NaN	NA	NaN	NA	NA	NaN	NA	NA	NaN	NA	NA	NaN	NA	NA
FBgn0287610	NaN	NA	NaN	NA	NA	NaN	NA	NA	NaN	NA	NA	NaN	NA	NA
FBgn0287611	NaN	NA	NaN	NA	NA	NaN	NA	NA	NaN	NA	NA	NaN	NA	NA
FBgn0287612	NaN	NA	NaN	NA	NA	NaN	NA	NA	NaN	NA	NA	NaN	NA	NA
FBgn0287613	NaN	NA	NaN	NA	NA	NaN	NA	NA	NaN	NA	NA	NaN	NA	NA
FBgn0287614	NaN	NA	NaN	NA	NA	NaN	NA	NA	NaN	NA	NA	NaN	NA	NA
FBgn0287615	NaN	NA	NaN	NA	NA	NaN	NA	NA	NaN	NA	NA	NaN	NA	NA
FBgn0287616	NaN	NA	NaN	NA	NA	NaN	NA	NA	NaN	NA	NA	NaN	NA	NA
FBgn0287617	NaN	NA	NaN	NA	NA	NaN	NA	NA	NaN	NA	NA	NaN	NA	NA
FBgn0287618	NaN	NA	NaN	NA	NA	NaN	NA	NA	NaN	NA	NA	NaN	NA	NA
FBgn0287619	NaN	NA	NaN	NA	NA	NaN	NA	NA	NaN	NA	NA	NaN	NA	NA
FBgn0287620	NaN	NA	NaN	NA	NA	NaN	NA	NA	NaN	NA	NA	NaN	NA	NA
FBgn0287621	NaN	NA	NaN	NA	NA	NaN	NA	NA	NaN	NA	NA	NaN	NA	NA
FBgn0287630	NaN	NA	NaN	NA	NA	NaN	NA	NA	Inf	0.9938045528885822	1	-Inf	0.9925971483489295	1
FBgn0287631	-0.028421669671009172	1	0.02308419730058969	1	1	-0.740595743849321	0.41203745394191194	1	0.2943545873282899	0.7460662493222905	1	-1.034950331177611	0.2626762376537739	1
FBgn0287632	0.12439535611771141	1	0.12366643966119337	1	1	-1.178683685881475	0.5643369039304363	1	-0.08954125434026772	0.9813424359577162	1	-1.0891424315412075	0.6062518372820465	1
FBgn0287633	NaN	NA	NaN	NA	NA	NaN	NA	NA	NaN	NA	NA	NaN	NA	NA
FBgn0287645	-Inf	1	-Inf	0.9297835113730879	1	NaN	NA	NA	NaN	NA	NA	NaN	NA	NA
FBgn0287667	NaN	NA	NaN	NA	NA	NaN	NA	NA	NaN	NA	NA	NaN	NA	NA
FBgn0287668	NaN	NA	NaN	NA	NA	NaN	NA	NA	NaN	NA	NA	NaN	NA	NA
FBgn0287669	NaN	NA	NaN	NA	NA	NaN	NA	NA	NaN	NA	NA	NaN	NA	NA
FBgn0287670	NaN	NA	NaN	NA	NA	NaN	NA	NA	NaN	NA	NA	NaN	NA	NA
FBgn0287695	-0.2906421431611324	1	-1.613299154505013	0.7782487825543623	1	-0.1145533484617595	1	1	2.5578269033311436	0.33542881398489144	1	-2.672380251792903	0.3181224510260325	1
FBgn0287696	-0.03563118425836319	1	-0.05497577888222807	0.9145194042322823	1	0.6411802595501874	0.48292889035588704	1	-1.09451326885416	0.24266945309695345	1	1.7356935284043473	0.06893927131733246	0.6279393790354355
