## Supplementary material for "Protein-Protein Interactions Shape Genomic Autoimmunity in the Adaptively-Evolving Rhino-Deadlock-Cutoff (RDC) Complex": Table S2 (part 1 of 2)

FBgn	log2FC.mutvsmel	padj.mutvsmel	log2FC.mutvssim	padj.mutvssim	log2FC.mutvschr	padj.mutvschr	log2FC.mutvshin	padj.mutvshin	log2FC.mutvssha	padj.mutvssha
FBgn0000008	-0.1720219947736185	0.5605996515762736	-0.13320702728664985	0.9998705730307165	-0.310726829044535	0.27720580897857905	-0.26725790631019336	0.23841469874568866	-0.2729327082941267	0.511121155924984
FBgn0000017	0.03414058701287315	0.9459431882076631	-0.06993195610233251	0.9998705730307165	0.2528005879074357	0.5127659640083261	-0.019464215497902282	0.9571925699097555	-0.36501765151824506	0.3408835395771501
FBgn0000018	-0.2518036606545101	0.25171451378631493	-0.2485094113581853	0.9998705730307165	-0.15112341726697326	0.7524695275826303	-0.1614489791771314	0.48386025685629175	-0.12774852620431632	0.7696548042860841
FBgn0000032	0.02759283438539147	0.9385257466369851	-0.007724443897185267	0.9998705730307165	-0.13964594823121085	0.7161555378412958	0.040398691170091	0.8690132896347667	0.09972861843520835	0.7926797002721375
FBgn0000042	0.18155978997526626	0.2509231656745952	-0.021159376286855484	0.9998705730307165	0.03501545507640093	0.9621138883296625	0.18460425925134558	0.1938366063737868	0.08007130129311428	0.8007332315133836
FBgn0000043	0.2946145804601157	0.025591852262448856	0.08633723814634496	0.9998705730307165	0.13760802303867944	0.6025620316661422	0.31904272681145596	0.00973777638942039	0.17301029627115178	0.5215405100222773
FBgn0000044	-0.3258947624095539	0.33983968887005045	-0.38649508514981634	0.9998705730307165	0.07891069902968977	0.9605419331291422	0.23264959811981542	0.49515854143522875	-0.02188489674448415	0.9811092324266533
FBgn0000052	0.06607314668986627	0.8005190650392194	0.08118446724443762	0.9998705730307165	0.0632576739264393	0.9253350172777894	-0.001036229173108798	0.9963292817613658	-0.02626152074530857	0.9559100171911984
FBgn0000053	-0.05382801882100245	0.8784131448879525	0.02560044359710047	0.9998705730307165	-0.007019388723539079	0.9963896016919228	-0.039252099149327827	0.8845742239746643	-0.14852158075191743	0.704334777960625
FBgn0000055	-0.3346931086440759	0.03866909255568341	-0.11439370813000589	0.9998705730307165	-0.45849923830744865	0.001854669556401411	-0.15517966704045735	0.40553103696911424	-0.028427707604564142	0.956583744377949
FBgn0000056	-0.26617404710611625	0.45758356413414597	0.1360237772009741	0.9998705730307165	-0.36591135568441246	0.37464444195732005	0.026729635484886567	0.954789584529362	0.09863820700785181	0.8972186190354394
FBgn0000057	-0.16297247006237947	0.5350387683561352	-0.08476750539508274	0.9998705730307165	-0.06634539664800906	0.9503216920886627	-0.12043931856053147	0.6328561561670383	0.0072670603962691335	0.988507016208743
FBgn0000063	-0.1922800835194211	0.586780600959938	-0.017467178155180178	0.9998705730307165	-0.037013730706162866	0.9825850170052949	-0.33862380082242405	0.19598598837063264	-0.18672781309339892	0.7397206407157253
FBgn0000064	-0.17129754100962977	0.3123389268720296	-0.10130092077607888	0.9998705730307165	-0.16039445731295643	0.5171109154294973	-0.44642941010497306	1.9163692755939127e-4	-0.3445885278720024	0.04410759418466245
FBgn0000075	0.49584645070554034	0.010976049449401249	0.09440007728563708	0.9998705730307165	0.31173264982934307	0.2704681542925601	0.5411804024031047	0.004323579537036863	0.12210652824788559	0.8008474237120659
FBgn0000077	0.0025038999707350457	0.9958688599891667	0.20448574838795627	0.9998705730307165	0.1410864185634176	0.8496443974745758	0.06712439334007307	0.8465850498955366	0.140991838018778	0.7908026995245988
FBgn0000083	0.17364329114314908	0.44272554611755777	0.0297992424271269	0.9998705730307165	0.1015568532297057	0.8605030786233177	0.3807645447503425	0.018632585767123143	0.0854547208189225	0.8320456858653328
FBgn0000084	-0.07819525031834597	0.8193689651551987	0.00986786249023218	0.9998705730307165	-0.1346001414041337	0.8066557013989291	0.05879818345695094	0.8370202364864413	0.08858862886682516	0.8443230543756037
FBgn0000097	0.18715319423154927	0.5856863822250579	0.14783626977685396	0.9998705730307165	-0.04742959204361312	0.9748430940332755	-0.3524822906942009	0.15100142967121494	-0.37081602166070127	0.37721485709906494
FBgn0000100	0.06058908513526461	0.7884990454083697	0.014461417985882508	0.9998705730307165	-0.05515288088274986	0.9242126795283969	0.037968836658295674	0.8427569908845973	0.020722362335803064	0.9609079161189309
FBgn0000109	-0.12699690324452695	0.7618372029395436	0.09732099341431502	0.9998705730307165	-0.10642759869996396	0.9238883413907361	0.007098147238128884	0.9860126583282393	-0.08644701613878399	0.8972186190354394
FBgn0000114	-0.25324920222507813	0.0848275138717214	-0.09362740402806083	0.9998705730307165	-0.18420986141186094	0.399501038919279	-0.20092578308827524	0.16619432558886318	-0.1458952244537241	0.627691817711502
FBgn0000115	0.260943778575818	0.20174450968617214	0.2162214932067772	0.9998705730307165	0.301351731373355	0.1837461070410793	0.4546603035119063	0.007024482176382299	0.22113494381161522	0.5464908925793356
FBgn0000116	0.42424589962632137	0.02754618035268852	0.23506277371422532	0.9998705730307165	0.2343920966053816	0.48293318091735377	0.1932962590626177	0.38789125077633246	-0.07134181971306576	0.8915972234502852
FBgn0000117	-0.18329792887092422	0.22369341523373448	-0.09220746342126086	0.9998705730307165	-0.08093027004051248	0.8529518775432565	-0.3506125584576798	0.0024784063096241096	-0.08472376606093572	0.785171295986383
FBgn0000119	-0.16982514036652374	0.5639660813300555	-0.12172050231797882	0.9998705730307165	-0.11822393719635538	0.8650813131437932	-0.23588107377426584	0.30373410901531245	-0.1959063713925072	0.6543094896309112
FBgn0000139	-0.060333187959921625	0.8770199573204731	0.02707347461024489	0.9998705730307165	0.017650106490868806	0.9914527717329775	-0.07003319630184031	0.8093516041086163	0.01872933508949408	0.9780373386466475
FBgn0000140	-0.05515132632631155	0.8884292522049414	-0.04994033036171802	0.9998705730307165	-0.1622594028372311	0.7338268796418055	-0.37856994113313747	0.04074191850933128	-0.14721322160443823	0.7397206407157253
FBgn0000146	-0.07510319076258648	0.8340126586801132	0.22141818771199592	0.9998705730307165	-0.2014065364991475	0.5904542917441187	-0.2321187551685585	0.2721282947358591	-1.9004622652184555e-4	0.9995697838198551
FBgn0000147	-0.11129617029021392	0.6658635845782778	-0.02215174756154889	0.9998705730307165	-0.15489737807650789	0.6739177322076747	-0.12981340999628768	0.5280260141151129	0.18008777782562482	0.6155505818111562
FBgn0000150	-0.026168197914364626	0.9245520675103919	0.010922255604994834	0.9998705730307165	-0.06086712366524036	0.9097470691922145	0.03270195305084551	0.8682092528642688	0.1481136202538772	0.5828920668698503
FBgn0000152	-0.2070659589868565	0.48778166770776893	-0.13559296585535496	0.9998705730307165	-0.20244911427029633	0.6812324287057768	-0.27038245312834286	0.2664299850018213	0.1246388226677143	0.8141601297590777
FBgn0000158	-0.6497345517678433	1.4432360699238956e-4	-0.3054457410606629	0.9311164726380077	-0.38926181199075016	0.08677925775393369	-0.4982770383815009	0.00739886378123411	-0.19953731129599966	0.6449067948132453
FBgn0000163	-0.07672836374097444	0.7478225127488404	-0.07822050823262112	0.9998705730307165	0.03699847482362716	0.9621138883296625	-0.08367856029131435	0.6556450879252392	-0.18378121557783167	0.5168528777002941
FBgn0000166	-0.3431577217087124	0.23750106190500433	-0.2138000348329212	0.9998705730307165	-0.22199696164496452	0.7068555086110572	-0.30901398795659124	0.26191227725477617	-0.22251844785758607	0.6904367751572413
FBgn0000173	0.12124461863881855	0.6417370806392112	0.04563655986383705	0.9998705730307165	0.14032927406744136	0.744352836530138	0.17601869185570548	0.3684263140493555	0.19691368563934578	0.5802069901860171
FBgn0000180	0.2984723243834783	0.6936856708133343	-0.2729383510446095	0.9998705730307165	0.4908153143515599	0.6079337791203527	0.6997949884748524	0.1957987751221848	-0.2335190839850841	0.8320456858653328
FBgn0000181	0.06335983400348318	0.7618372029395436	0.007963948549205686	0.9998705730307165	0.048730619199017916	0.9336557957567063	0.07254908966033109	0.6464218173167466	0.008386350394681994	0.9827590489326116
FBgn0000182	-0.21633719773442434	0.17980574224418897	-0.04540752877456742	0.9998705730307165	-0.11851728334871683	0.7401474835512643	-0.22172047368203493	0.1311753638881636	-0.20837538450741447	0.4399491921590396
FBgn0000183	-0.07205917860481648	0.8205601223729032	-0.06527279820222265	0.9998705730307165	-0.04791423868573311	0.9608728966390087	-0.1516185603814887	0.4745575442947943	-0.07105939266319163	0.8712815614752407
FBgn0000212	-0.3058814279794431	0.1681780896691624	-0.22429281699318196	0.9998705730307165	-0.21140366959123028	0.5830201437662864	-0.6190427958066111	3.453104251230529e-4	-0.3762421646679564	0.2535767454995548
FBgn0000221	-0.04889937795605647	0.9410120793141894	-0.009963425219255953	0.9998705730307165	-0.02637715238992894	0.9914527717329775	0.03343521918999193	0.9489416222715742	0.10321778212688813	0.9010119448020324
FBgn0000228	-0.023771739821945654	0.9648973221375521	0.03446351518854426	0.9998705730307165	0.035976769145323176	0.9820259550905555	-0.09668770006236677	0.7367816597655711	-0.1316716523683906	0.7892520636210636
FBgn0000229	0.03794615786096933	0.9385257466369851	-0.0346404975862661	0.9998705730307165	0.03379299647758213	0.9825850170052949	0.13399437720793214	0.6556450879252392	-0.0731898445691222	0.9046975382048671
FBgn0000239	-0.1170700448781546	0.5622986725585923	-0.01980012010265816	0.9998705730307165	-0.05379637599822471	0.9432533205222483	-0.14025985077832007	0.38756251977729866	-0.18431432325183167	0.5165603856516571
FBgn0000244	-0.06740482298203374	0.903846636988473	-0.15399616415795067	0.9998705730307165	-0.38043957254923444	0.3170742904181756	-0.3038942434077479	0.31299671712527216	0.06952894858936007	0.9311622810621712
FBgn0000246	-0.2898893081842506	0.30393158082736815	0.45551802282619996	0.4645254014992219	-0.2658513889254424	0.525974138592298	-0.26006877573032444	0.32785044725159374	0.5441202951622606	0.09934830955311504
FBgn0000247	0.17679002984596584	0.450815942817918	0.05556197073817299	0.9998705730307165	0.1107353062314789	0.8501498487570763	-0.01680569047870882	0.9547968600612724	-0.06226768234139752	0.8972186190354394
FBgn0000250	-0.269899464626972	0.049446621670081486	-0.10554597376600655	0.9998705730307165	-0.20238965120098504	0.28247625554047506	-0.30063628791959823	0.01769341578599796	-0.09390779900769435	0.7627014582823587
FBgn0000251	-0.18363471863580685	0.5268589385957594	0.041757076726762786	0.9998705730307165	-0.09782892126465645	0.9097470691922145	-0.23094042759639244	0.32421936346470204	-0.15952466073646301	0.7397206407157253
FBgn0000253	-0.28954934235635205	0.05902474521292771	-0.1774976762168677	0.9998705730307165	-0.21421976153089559	0.32019670458155874	-0.1662369934838418	0.31769432573966644	-0.06327411889273203	0.8603980363952946
FBgn0000256	-0.08663460559601006	0.796977454830213	0.00605786660608408	0.9998705730307165	-0.0816056275198668	0.9253350172777894	-0.1441502567438281	0.5505972689556645	0.011039771305072391	0.9833576131365211
FBgn0000257	0.08685215425401213	0.77452354731057	0.017686388346846275	0.9998705730307165	0.12060325967465382	0.8256675126168179	0.01284854988807104	0.9655165228971774	0.0837088896145578	0.8397408393229023
FBgn0000259	-0.012094597195612202	0.9754994848555248	0.009726410444672332	0.9998705730307165	-0.003915837387108872	0.9980286905544347	0.02777006760866463	0.917807315145766	0.0065689820044223185	0.9883731953456251
FBgn0000261	0.4579234124544604	0.00183749064575112	0.15443220201342062	0.9998705730307165	0.20054000023114205	0.4623919666461509	-0.0187709856353245	0.9460922003311691	-0.013058430016513392	0.9809798348854766
FBgn0000273	0.09937302287846339	0.658840002320993	-0.04168680296952412	0.9998705730307165	0.125937928779815	0.7209048184023711	0.0049500058526779165	0.9828088433404248	-0.050660639766492654	0.8990808580471078
FBgn0000283	-0.0839914383884532	0.7633489879105286	-0.03371870465567729	0.9998705730307165	-0.02795175330014007	0.9820259550905555	-0.14633296214042676	0.444936881523451	-0.16081064044157384	0.643786754921069
FBgn0000286	-0.08519608295488479	0.8658779233951098	0.008289335289412766	0.9998705730307165	-0.11748994431706261	0.9153886729956623	-0.24457599793300933	0.4200506996313341	-0.318225437741924	0.5393001463622037
FBgn0000289	-0.01587757485462765	0.9659107688309736	-0.006550527939043107	0.9998705730307165	-0.009269956235926193	0.9947151407927881	-0.13142734785836194	0.43632188594368027	-0.12086089292598538	0.7114405527438976
FBgn0000299	0.2888956826648263	0.817195240750229	0.2911469609367779	0.9998705730307165	0.01476450065616769	0.9989449054268309	-0.04541759405829183	0.9690331839266504	-0.5064555724843331	0.7540996383124565
FBgn0000307	0.2837732380193874	0.3123389268720296	0.2535912008437261	0.9998705730307165	0.18728110263661094	0.7457247295589061	-0.18944028625542408	0.4953473687781718	-0.27325120262752156	0.5617089078250195
FBgn0000308	0.11822129292839184	0.5706488492487503	0.005365351124865656	0.9998705730307165	0.01277971102778153	0.9914527717329775	0.10896678486050158	0.5418167204311161	-0.07164043261414907	0.8330406779055551
FBgn0000316	-0.04141622571417719	0.8955964888275577	0.02113240827599662	0.9998705730307165	-0.05763802469133324	0.9432533205222483	0.11545944959939063	0.53807264823198	0.09083940419136895	0.7995121711621574
FBgn0000317	0.061495380478564815	0.802106503424248	-0.011538493393375605	0.9998705730307165	0.06064361051391525	0.9238883413907361	0.14515767485258232	0.36144353685967806	0.02353023011238626	0.9601415770584266
FBgn0000318	0.08819674694361197	0.7755474218744858	0.18817944207073767	0.9998705730307165	-0.02373675257819135	0.9825850170052949	0.10332336271770236	0.6650090446996703	0.23566143844848028	0.5165603856516571
FBgn0000319	0.04035735628440726	0.8797198471697295	-0.01174334413739259	0.9998705730307165	0.006080104066566363	0.9963896016919228	0.0036772009138518694	0.9860126583282393	0.04160921199022024	0.9102940598413216
FBgn0000320	0.42333863127927096	0.31153089091088093	0.045292833432442205	0.9998705730307165	0.21405696816680062	0.8529518775432565	0.5780475224936449	0.10660945860688296	-0.23667306926797357	0.762665903250221
FBgn0000326	-0.13284440997871094	0.7816384300738042	0.21478453597524907	0.9998705730307165	-0.33794289747856276	0.4599484920920762	-0.775732991794353	0.001353209774371956	-0.23136029710602155	0.7122830076434081
FBgn0000330	0.009206482749340593	0.9863602157758378	-0.11198709115376271	0.9998705730307165	-0.011816078351560034	0.9947151407927881	0.11491086124594338	0.6443831419671536	0.11818524517253684	0.7894066073028908
FBgn0000339	0.003207736204687523	0.9948351960190708	-0.07144049916236035	0.9998705730307165	-0.13124702446472725	0.8379953851736346	0.22339868990928538	0.32420547853129156	0.13599766487451875	0.767793863952341
FBgn0000346	-0.9417463904266856	0.009983676969519904	0.4515191129964696	0.9998705730307165	-1.6155674992760167	1.4587230085422066e-7	-0.6218662319558945	0.13003590469964968	0.1730331565065629	0.8601415338259889
FBgn0000351	-0.14191619752105306	0.5663982423358085	0.1329347631101663	0.9998705730307165	-0.28624119502236856	0.19146959821863724	-0.28819831387898387	0.10381470935742967	0.023932342131435483	0.9670677016512884
FBgn0000352	-0.20643802858005092	0.35628827824210046	-0.08794853738684368	0.9998705730307165	-0.06725153800274894	0.9451778619013529	-0.28688200195985314	0.12210539990906319	-0.18407813661271574	0.6367948003261348
FBgn0000355	0.5431057326330749	0.44927133414334985	0.09244341835266905	0.9998705730307165	0.44588118577237246	0.740376862686625	0.7438247642785445	0.19211710859905434	0.3705186270037044	0.7646341240092301
FBgn0000356	0.04680208301191654	0.9733044479937806	-0.06979810989468936	0.9998705730307165	0.05898964267394647	0.9886949491957981	0.5887016587176788	0.32318131317652327	0.1810578697854737	0.9010119448020324
FBgn0000357	0.16054029771746509	0.8658779233951098	0.004192397836509738	0.9998705730307165	0.08933464738577072	0.9802175042467824	0.4265966840978272	0.4531654933787024	-0.01886270327001073	0.988507016208743
FBgn0000358	0.35060963093347586	0.5752764646435324	0.07634632777129029	0.9998705730307165	0.25857793951381025	0.8590263482294171	0.5917643281451649	0.19532460456095188	0.013540196481945262	0.9921875233274225
FBgn0000359	0.5690736737762221	0.15946819777791998	0.10011115520770908	0.9998705730307165	0.3770126397260582	0.5944702197181303	0.6965193444336474	0.04716344770666457	0.32527303634991417	0.6829562984644819
FBgn0000360	0.539411498855979	0.0034670943080470106	0.08854994677398266	0.9998705730307165	0.2912144881544393	0.31000404913166496	0.694099572601347	3.7585630989312246e-5	0.15802927234169925	0.7319148117828016
FBgn0000370	0.025224019568177544	0.9410120793141894	-2.9761423615400664e-4	0.9998705730307165	-0.04480647553339481	0.9569340309050679	0.07421242282104731	0.7230245834649438	0.05884363878792128	0.8814869343362407
FBgn0000376	-0.3666069356912887	0.21781568928936168	-0.4822418988142682	0.5153183953676903	-0.24668884228445956	0.6606621437839914	-0.5874958032498695	0.016712303363435602	-0.37699010265773786	0.44460240720013094
FBgn0000377	-0.009225480634885336	0.9863602157758378	0.03479238288398437	0.9998705730307165	0.031803674413603364	0.9807593847309697	-0.15842207410003628	0.45126619245491234	-0.0965302539263308	0.8164724248954143
FBgn0000382	0.15266299461766028	0.5317723000310256	0.04673331727653856	0.9998705730307165	-0.01215197309947541	0.9947151407927881	-0.009030136826388589	0.9757698460059029	-0.09475873461565777	0.8190208154192056
FBgn0000384	-0.23982460546053683	0.0965813301393835	-0.06080519914687574	0.9998705730307165	-0.21504298272108946	0.2289035560655472	-0.0879704312309533	0.6202655089274737	-0.04242950377384501	0.9104619999755827
FBgn0000392	0.07534860012384025	0.8410274259266182	0.09590069267933866	0.9998705730307165	-0.06504049267422818	0.9530376609532051	-0.3766952904696838	0.05274707258749261	-0.25614160704715894	0.5215405100222773
FBgn0000394	-0.09735396963740045	0.8241310118788638	-0.22586029820358516	0.9998705730307165	-0.23356877210524904	0.6381702585891511	-0.16515884437549236	0.5997080618595495	-0.041328863728532825	0.9588696445006125
FBgn0000395	0.6373315339577442	0.19743457130439174	0.2589894532333247	0.9998705730307165	0.6262227424089423	0.3204917239076727	1.64328438369372	9.016008440091425e-5	-0.12103511718031158	0.9195624306032958
FBgn0000404	-0.3176111174709436	0.021532130451380197	-0.060349035645268195	0.9998705730307165	-0.24548548351938485	0.15858918230189017	-0.22487919826571792	0.11872545464081848	0.03679224032703236	0.9305560479805883
FBgn0000405	-0.1433304919618285	0.45287611468552175	-0.054536007596186195	0.9998705730307165	0.0020928253318400914	0.999305502487517	-0.11716405751881041	0.4971742915983925	-0.058530174887157706	0.8678915454272521
FBgn0000412	0.13835026749910004	0.6678541218229412	0.014762672571003188	0.9998705730307165	-0.07835998718554307	0.9432533205222483	-0.09726852684791763	0.7315172806034397	0.011280737302064057	0.9840344895100966
FBgn0000414	0.3007903184482969	0.3167081084880599	0.1740240058277048	0.9998705730307165	0.1933058589236555	0.7631066024151469	-0.11999870826206716	0.7225006262294458	-0.17430990726420756	0.7601387351324824
FBgn0000416	0.2460774201987563	0.05108120766019693	0.01689009996060775	0.9998705730307165	0.13275735104853267	0.573886782043309	0.10430515740993138	0.48202202262222493	-0.004723821455079736	0.988507016208743
FBgn0000426	0.21747039832694273	0.5037894374369815	0.20687114945627044	0.9998705730307165	0.25701115134956093	0.5660117542838626	0.4830508105401172	0.03710256830514502	0.33669535743875134	0.45671274034866793
FBgn0000427	0.4529592709480321	0.0015750342118713838	0.1366686083246928	0.9998705730307165	0.27872833771269945	0.15034872373210267	0.43464483286433314	0.0020426920855138907	-0.02024293641146116	0.9672056255786178
FBgn0000447	-0.1718364882389687	0.3719004526114447	0.1766815282223422	0.9998705730307165	-0.18793677415211538	0.46864254009454176	-0.08324905898033663	0.691038936244199	0.22832468677819304	0.43246863315090667
FBgn0000448	0.30851469594080966	0.6320344018376997	0.3468432512493265	0.9998705730307165	0.3867130008672254	0.7002125537509647	0.3048433434795474	0.589650073435689	-0.14584290050583534	0.9001893548532218
FBgn0000449	0.34009642396914663	0.848526241505212	-0.07249935702569622	0.9998705730307165	0.14315719202612898	0.9825850170052949	0.5788581320580394	0.6373889994061027	-0.34983918731356556	0.8865330717138982
FBgn0000454	0.25958281931180754	0.2048387964532229	-0.17435435314729028	0.9998705730307165	-0.0025518378733615944	0.999305502487517	-0.09767186762528224	0.67900911950467	0.023784841310639883	0.9670677016512884
FBgn0000455	0.26333686947687857	0.21781568928936168	0.08838909028714119	0.9998705730307165	0.13708174103053694	0.7888555323984978	0.2827424609628416	0.14616394482535405	0.14144998919792282	0.7397206407157253
FBgn0000463	0.011946419104335972	0.9863602157758378	-0.13377111021393723	0.9998705730307165	0.020291070683380426	0.9914527717329775	-0.25373730257535	0.33145295365340777	-0.4270719514025048	0.26929246576511684
FBgn0000464	-0.3791436058031262	0.055290132298886394	-0.08735672134462352	0.9998705730307165	-0.2471508329421092	0.4337892689681894	-0.4249676431964077	0.02185559495487414	-0.19888093830638454	0.6377226828816859
FBgn0000479	-0.21479397671178008	0.41376675206789904	-0.14285022907675102	0.9998705730307165	-0.10284969467064312	0.8943009560655923	-0.22855620461530726	0.323697552689183	-0.08934149182590921	0.8563366594060444
FBgn0000482	-0.08956499467826051	0.7937932977664474	-0.14326324024703302	0.9998705730307165	-0.00620605810523524	0.9969900148422037	-0.07794581487197848	0.7831907966391117	-0.13210313568689555	0.767865745347127
FBgn0000489	0.8970921724412921	6.768218911578757e-5	0.09236628735790858	0.9998705730307165	0.44897435477347775	0.16706755550735186	0.6862048135602011	0.004550575162292303	-0.02085431917445285	0.9809798348854766
FBgn0000490	0.48774544184004914	0.3832132531165964	0.002500801842248669	0.9998705730307165	0.42880716597797824	0.6474979455634854	0.8374288809492926	0.07700883451770703	-0.04479111123832406	0.9761062508408632
FBgn0000499	-0.021797200378231546	0.9547141026268402	0.0029343918123015873	0.9998705730307165	0.02300994874420548	0.9825850170052949	-0.06806681459708225	0.7670370703067692	0.05057737343156162	0.9103454126340135
FBgn0000520	0.04170410122324156	0.9265573485522148	0.01752750772281734	0.9998705730307165	0.024782585988333328	0.9870767982180423	-0.0018927642764746445	0.9957504549315622	0.054667948789531344	0.9324500126341645
FBgn0000524	-0.22033315790126423	0.4676826238277654	-0.24912686239037746	0.9998705730307165	-0.24574130256094304	0.5660117542838626	-0.3429478731007625	0.14689560817548947	-0.4490541709540356	0.20142582483429267
FBgn0000533	-0.32707573118791194	0.14789494348219548	-0.1215992226813248	0.9998705730307165	-0.24415467392260404	0.492948110483095	-0.29492332759330026	0.1811601027251487	-0.1657090303936541	0.7235832285490063
FBgn0000536	-0.007449345456466909	0.9894635180437537	0.07191993270675516	0.9998705730307165	-0.006014296426134133	0.9969900148422037	-0.16884206425653406	0.47037044801603156	0.15629601542220076	0.7233916610736345
FBgn0000541	-0.2492289742028891	0.19569849817145982	-0.040563700727288404	0.9998705730307165	-0.20495413134301071	0.4757688506646733	-0.3968082448315211	0.01087717524453095	-0.2121500997458001	0.5318261629762694
FBgn0000542	0.4142420328452288	0.26439045345258294	-0.1447889201432013	0.9998705730307165	0.10154562971525496	0.9530376609532051	0.5975076956492675	0.07169779474243554	-0.24615048581436094	0.7262551868852777
FBgn0000543	-0.09928972741917537	0.7633489879105286	-0.06059036631605039	0.9998705730307165	0.04170116341153218	0.9705331635451468	-0.032113253418240104	0.9207060307262249	0.07699748245599077	0.8732813046821973
FBgn0000546	-0.0655720295645586	0.8757726589068082	-0.045505861545435164	0.9998705730307165	-0.10908549009138914	0.8876097176263751	-0.1815997439640249	0.46989148103832307	-0.26276603623701683	0.5288031770766531
FBgn0000547	-0.33757884152167844	0.060121801255469814	-0.22606285492176792	0.9998705730307165	-0.21150145924275945	0.4803468024839479	-0.5523860483883645	2.3701969711504894e-4	-0.3080064510425987	0.3018240936647243
FBgn0000559	0.09183476096363101	0.5759649780882261	-0.006263631597020909	0.9998705730307165	-0.008680150739955997	0.9947151407927881	0.02660305353861854	0.8794171692317769	0.02314171236963124	0.9478702618657141
FBgn0000562	-0.16918043788235815	0.45559338441871133	-0.11586987986003984	0.9998705730307165	-0.10963429052566627	0.8430129176567327	-0.30561390604282895	0.07401253747541946	-0.16664096895845698	0.6511461932988206
FBgn0000565	-0.05424313983124615	0.8758908028517123	0.0013599071420521073	0.9998705730307165	-0.12828970044702293	0.786119831998565	0.02049270494695127	0.9457620685431739	0.09612842709032765	0.8164724248954143
FBgn0000566	0.08077626725263805	0.7625941603021926	-0.012316342453117326	0.9998705730307165	-0.03616969312401574	0.9690514480226935	0.004462828666436335	0.9859041081691318	0.1539509016562118	0.6449067948132453
FBgn0000567	0.5058519956659118	0.06545974980303434	-0.08518820208623559	0.9998705730307165	0.363681996884216	0.3648499462051944	0.44744357442921284	0.10669006852155101	0.03269645668912654	0.9673136795985099
FBgn0000568	0.6069519419244102	0.008748645220559174	-0.09268395040397663	0.9998705730307165	0.45460436353640155	0.1121607623810646	0.5174817488398457	0.029885057842023024	-0.4136959179405076	0.3282268169085254
FBgn0000575	0.6079468504118359	0.17351589932659006	-0.03861765841339904	0.9998705730307165	0.26857353981098575	0.8312764499399528	0.6070328898059353	0.1375830270399019	-0.21319940938756182	0.819518639099392
FBgn0000578	0.16450246023147638	0.5589178558225409	0.021518318731839306	0.9998705730307165	0.13409093017922147	0.8298340933746962	0.08998603072538071	0.7437723675883404	-0.20723303933075946	0.6244450249615854
FBgn0000579	-0.34973846461378977	0.008996480399636957	-0.2633901777286577	0.5153183953676903	-0.14141660033195116	0.6230978611785644	-0.44809979846739084	2.1646665447643551e-4	-0.05326869536872567	0.8870604478535469
FBgn0000581	-0.06517315468379832	0.8362262948649906	-0.13848919001731017	0.9998705730307165	0.0334893519018571	0.975318239384821	-0.22355363496842273	0.21634472868846896	-0.34482219968168276	0.1809483850922673
FBgn0000588	-0.12251502739610659	0.7233784399859399	-0.12091257026571295	0.9998705730307165	-0.16748518971681486	0.7580957321772872	-0.30464102035808094	0.17196615929419398	-0.18076227691194818	0.704334777960625
FBgn0000611	-0.04141296978486731	0.8857902034628158	0.01267523657565655	0.9998705730307165	-0.0033788709622526994	0.9980286905544347	0.07232079739958067	0.7090139052539987	0.009221985001629256	0.9828106856153577
FBgn0000615	-0.12247457387466952	0.49681802173034195	-0.05489487807929521	0.9998705730307165	-0.08791520865676626	0.8344697451791424	0.04159624253162164	0.8315585731703411	0.08683913487710349	0.7773574387833334
FBgn0000617	0.08758118790393597	0.90589223800669	0.008123191003847436	0.9998705730307165	0.1815289789761596	0.8908193083006946	-0.34690625661236585	0.39642484704586983	-0.3439181798499671	0.6455584727421009
FBgn0000618	-0.05524795095977879	0.9275161757930578	0.06963908854197759	0.9998705730307165	0.1663462713193909	0.8650813131437932	0.3205153929062316	0.3407441765555929	0.23286716168412902	0.7233916610736345
FBgn0000629	-0.12174442324928461	0.653799263739759	-0.1385069768763351	0.9998705730307165	-0.11611874491973469	0.8389896322657944	-0.2371684488708935	0.21162347207395227	-0.061588653916282786	0.8990808580471078
FBgn0000635	0.6269515149204921	0.001945407250293829	0.11089712303726734	0.9998705730307165	0.2465563223781316	0.5507714558624107	0.5354189365264453	0.011238141608266467	-0.15438525814053017	0.7626094937047352
FBgn0000636	0.3977370014752388	0.07285534451224962	0.0251149359314925	0.9998705730307165	0.34892078497448614	0.2026097736929884	0.7401966697444398	4.943265858862498e-5	-0.030722642354538515	0.965587585797205
FBgn0000644	0.5500973463921973	0.004088265912137346	0.010264026123907661	0.9998705730307165	0.1643855745746377	0.7590785292963896	0.6275988312919648	5.134697572233949e-4	0.258857644388747	0.5356689214669188
FBgn0000662	0.029970723593793096	0.9290799062986833	0.027910753786190647	0.9998705730307165	0.003765314101468289	0.9980286905544347	-0.044525205840695976	0.854788311318548	-0.1168384418672528	0.748395560709337
FBgn0000667	-0.19158325235634194	0.27007736724876236	-0.024188135890199625	0.9998705730307165	-0.1457626089317245	0.6233693254816455	-0.23090278575051465	0.12473574105430377	0.04514313938450945	0.9121943269408784
FBgn0000709	-0.05580832726849738	0.9254347415422918	-0.11705263833252613	0.9998705730307165	-0.028064756598337445	0.9908666912400291	-0.5197711533096179	0.06104893662541124	-0.739671337298353	0.019143588346634474
FBgn0000711	-0.05787384959315746	0.8598615713860178	-0.1811449666396519	0.9998705730307165	-0.026540631750548688	0.9825850170052949	-0.019655353121372173	0.9457620685431739	0.008766129544468327	0.9851191996929844
FBgn0000719	0.0522009067074502	0.8540872525301915	0.08497688652367714	0.9998705730307165	-0.007374149975710686	0.9963896016919228	0.10992470072476243	0.5555031794094512	0.14415801446822152	0.6511461932988206
FBgn0000721	-0.14233509236106456	0.4516122317329341	-0.02357249933371707	0.9998705730307165	-0.009289899808668366	0.9947151407927881	-0.15699249779036675	0.32420547853129156	-0.07633870744930242	0.8198308442829
FBgn0000723	-0.19399603673570934	0.5509927636346361	0.01227889979952673	0.9998705730307165	0.37368328465801637	0.22692828480279478	0.6934459906700561	0.0016263205447911975	-0.16303261705054842	0.7617808908124166
FBgn0000808	-0.012643314250894096	0.9877293911839632	-0.06966545716327666	0.9998705730307165	-0.11935647094642002	0.928688063478694	-0.19324041380879206	0.6128607790835598	0.06550147296848197	0.93842658197340445
FBgn0000810	-0.5523283861969087	0.0013614138717344588	-0.8340530860471095	2.2611660187549013e-7	-0.5831789397331355	6.825780909578297e-4	-0.7928294452435022	5.77869397782873e-7	-0.8408521433469014	2.483004475068138e-7
FBgn0000826	-0.8867999485125111	1.3488587390803605e-8	-0.018049526829624365	0.9998705730307165	-0.976833373275127	1.5023522137309192e-10	-1.0355682241542028	2.1546451856138244e-11	0.07736429169491048	0.8814869343362407
FBgn0000927	-0.15640470496441897	0.450815942817918	0.04926705633032823	0.9998705730307165	-0.18443032616152935	0.4944223601317036	-0.35962373805001874	0.01313049549925802	0.03288093157923623	0.9457020544336567
FBgn0000964	0.8527629868949423	1.3353627609578343e-4	0.21426775959332775	0.9998705730307165	0.22369461726744874	0.7164537982664203	0.4734066095234162	0.06764543877079714	-0.2189394622360524	0.704334777960625
FBgn0000996	0.002112737384742875	0.9969016037391802	-0.04953200421682474	0.9998705730307165	-0.12329380696247853	0.8709165596590467	-0.48845697630589274	0.01583496969794952	-0.18336227672726133	0.7114405527438976
FBgn0001078	-0.010737615934193657	0.9753017479696966	-0.0623577023591206	0.9998705730307165	-0.09810203749838259	0.8125140933321207	-0.02111566408023411	0.9268997111889743	-0.2005680394152945	0.4488065431292224
FBgn0001079	-0.10804234322092827	0.7498132629033583	-0.03731247829248933	0.9998705730307165	-0.0018829610974745062	0.999305502487517	-0.19344321296806766	0.41039893593205956	-0.14776929642357908	0.7552475541526871
FBgn0001084	-0.11425478812714748	0.7948406086162632	-0.14119676307326298	0.9998705730307165	0.19992113078444015	0.7617675653746739	-0.10991204488233673	0.762414284761102	-0.10092618691604162	0.8720687440803779
FBgn0001085	-0.6209968539949521	9.980968859774314e-6	-0.4680290305044927	0.012934163216128992	0.03935736078626867	0.9690514480226935	0.041840550862546594	0.8744871573712095	-0.3921577354845029	0.07963805759422332
FBgn0001086	-0.16706779316770554	0.5098654529772181	-0.07993317156472271	0.9998705730307165	-0.21773081777936198	0.492948110483095	-0.44667705831597626	0.008082676224086871	-0.15236424999233222	0.7167501497425813
FBgn0001087	-0.18211591240959027	0.3322748334043955	-0.05950940264202962	0.9998705730307165	-0.01958327827707888	0.9828183563130305	-0.14313460260502936	0.42999129525874324	-0.14532893922021164	0.6588578925194912
FBgn0001091	-0.20800539335433016	0.18299671256094768	-0.12319178907262342	0.9998705730307165	-0.1637826351258457	0.492948110483095	-0.20097740820920215	0.16300627623055616	0.09181848156090441	0.7766907398544938
FBgn0001092	-0.16515844985442568	0.4130699028980341	-0.06531750483739751	0.9998705730307165	-0.2465557776765959	0.22905311371109627	-0.11167218809351927	0.5660776298478138	0.22144909894753173	0.45671274034866793
FBgn0001098	0.42651279808445425	0.41106940987121443	0.24806441873102586	0.9998705730307165	0.061633754398675834	0.9825850170052949	-0.10203422670081255	0.8662672485347218	-0.15511555858507792	0.8797026489078568
FBgn0001099	-0.21978391321046806	0.6000171647346302	-0.08984168275421545	0.9998705730307165	-0.15250120077241708	0.8822763945411211	-0.05881090702387095	0.8999285206574197	0.01624087341513063	0.9834315414476189
FBgn0001104	-0.1853625033156152	0.4245797234717186	-0.1631499609294495	0.9998705730307165	-0.03718814951753848	0.9731450860312981	-0.3312825269096516	0.059986614117941	-0.45404369273142997	0.03228872009626172
FBgn0001105	-0.09306363505872614	0.6394403755705973	-0.12050137038629574	0.9998705730307165	-0.08935808326679741	0.8284885763451476	-0.035367190454748204	0.8603995051613027	-0.06483076497176324	0.8327122404454204
FBgn0001108	-0.08886871701771909	0.6626658311919834	-0.10947749504520457	0.9998705730307165	0.023469567999279493	0.9807650347678727	-0.13559369227450851	0.36777009317365417	-0.10188705844721693	0.7388335133513564
FBgn0001120	-0.24237485750622179	0.24196577070499764	-0.1055709369196841	0.9998705730307165	-0.03261705923017423	0.9807593847309697	-0.06222732649835438	0.8125696000286272	-0.051960316779203174	0.918236189364198
FBgn0001122	-0.29839820512102117	0.16290612467378787	-0.3043408307224306	0.8689613532788134	-0.16078426094326853	0.7391758758747341	-0.17097598396270758	0.4685589522739846	-0.3330541714485477	0.3194347579826968
FBgn0001123	0.36071311288371083	0.2624993048705605	0.1051287670946349	0.9998705730307165	0.2764667332321331	0.6118502694843015	0.3875863699061214	0.19358272840133012	-0.018905174683700426	0.9827590489326116
FBgn0001124	-0.0707187576339254	0.77452354731057	-0.06652717774606588	0.9998705730307165	-0.11363471888631249	0.756040706377938	-0.05324992601494937	0.7996125874720292	0.12888380664422383	0.6821182440427433
FBgn0001125	-0.14480771598820724	0.3988178700659562	-0.035103209674313234	0.9998705730307165	-0.06605755003118981	0.8989837381896907	-0.22410012935843734	0.09802014608193241	-0.042234761411720764	0.9103454126340135
FBgn0001128	-0.13648192963321795	0.44103729326817814	-0.04727355193511424	0.9998705730307165	-0.1383152658698909	0.6023012556264771	-0.038314614593144086	0.853908443011343	0.005519505150404636	0.9879920792005084
FBgn0001133	-0.023884805058325298	0.9587684858362943	-0.07522495724340492	0.9998705730307165	-0.034709839327422776	0.9807593847309697	-0.010217845118289305	0.9757697971499453	-0.035877197965609606	0.9535647450021892
FBgn0001137	-0.5277523097663126	0.1724066185546682	-0.1712882254588085	0.9998705730307165	-0.46832591411668145	0.3796528251379465	-0.7238736105655149	0.03236337411619602	-0.24939754633900904	0.7614105114009866
FBgn0001139	-0.27347546490147623	0.14221288802024692	-0.14751102209414643	0.9998705730307165	-0.10724304603932337	0.8477063712433682	-0.41296289891162863	0.007827349388112583	-0.16756045987311186	0.6449067948132453
FBgn0001142	0.04188542255368292	0.8726607607111115	-0.07345325692901937	0.9998705730307165	0.18250112837841884	0.34216986327257753	0.09440341668058877	0.5629003656493565	-0.007818599607288328	0.9828106856153577
FBgn0001145	0.5730753129029219	0.31641527828784255	0.32005197333795177	0.9998705730307165	0.7722934664524941	0.21045540581441557	1.1607610867247944	0.01494382705324779	0.05015187496682466	0.973467750375972
FBgn0001149	-0.9698835292822652	1.1707253090154066e-17	-0.929863709274659	1.133278759108058e-15	-1.4340644355922667	3.256816349350449e-39	-1.1743761161295987	7.374063592385814e-26	-0.18513858013883353	0.5464908925793356
FBgn0001168	0.4344781209732391	0.4540933515497519	-0.24956614133042465	0.9998705730307165	0.01404814090555157	0.9969831002575544	0.1693925412157834	0.7942591237908722	-0.680473342807679	0.37721485709906494
FBgn0001169	0.14047185631206477	0.733915916573892	0.003287962661573722	0.9998705730307165	0.13371711311735862	0.8836271225622205	-0.19506515737657643	0.5260397901016892	-0.3021181911958746	0.5504951703548978
FBgn0001179	0.014428797691511772	0.9732215214002281	-0.024661568498169705	0.9998705730307165	-0.06846853754782703	0.9278944459626465	0.008498257237887656	0.9757966093983604	0.02242947643211348	0.9670677016512884
FBgn0001180	-0.45505266492825885	0.05540740900822362	-0.31993777534959533	0.9998705730307165	-0.384832689096131	0.19462820415812215	-0.411040625386528	0.0800005089771325	-0.6351604204163508	0.01385003894622686
FBgn0001185	-0.2741728575266718	0.38817090190838544	-0.1368451967374814	0.9998705730307165	-0.15822168341897933	0.8499477834004193	-0.22842059464967265	0.453908377935993	-0.1813152366253498	0.7601387351324824
FBgn0001186	-0.25214659262945904	0.2751399335811647	-0.01922396362227922	0.9998705730307165	-0.2489748057709968	0.42479928443042536	-0.3300868576220964	0.094973377468339365	-0.2933500980635981	0.4236296795063603
FBgn0001189	-0.08284939738959404	0.8332153723054463	-0.010476803658223918	0.9998705730307165	0.03681418456216539	0.9820259550905555	-0.010265697905244116	0.976176471398351	0.004285834625142058	0.993637434475078
FBgn0001197	-0.27586200403905475	0.02890145886452095	-0.08100896746548295	0.9998705730307165	-0.18862358137548912	0.2930374232751486	-0.25142250543757766	0.041610762626096094	-0.0541403235289034	0.8603055810103273
FBgn0001202	0.043412134278441906	0.903846636988473	0.013951564643290738	0.9998705730307165	0.12638247883018444	0.789183413651119	0.21203523885546044	0.26965373040507457	0.09990753315350571	0.8080870551808316
FBgn0001206	-0.3421750835157886	0.18779747723983536	-0.1780251930200801	0.9998705730307165	-0.2484172922392399	0.5699553352390013	-0.69815020813009665	4.617774893812303e-4	-0.3585197710167585	0.3888673053137441
FBgn0001215	-0.014445728760165493	0.9791081456564994	-0.1166059702419641	0.9998705730307165	0.05864348467487143	0.9608171475113991	-0.17020108299771447	0.5025662109168033	-0.4415208331940104	0.15302487360398154
FBgn0001218	0.22232493498008718	0.16447323729911875	0.20479159893796986	0.9998705730307165	0.08294357646014121	0.8650813131437932	0.22069759282489346	0.13192177515017425	0.07112579645361197	0.8320456858653328
FBgn0001220	0.05115585921707322	0.8658779233951098	-0.0018279520642254933	0.9998705730307165	0.06180389582855742	0.9336557957567063	-0.010769388346976383	0.966908158364221	-0.19625789906529453	0.5228571312794322
FBgn0001222	-0.1485437617611923	0.3773324859167021	0.01962618759984448	0.9998705730307165	-0.11759086410477859	0.7086747868932235	-0.1101271692773171	0.4959403292284414	-0.1135138942124895	0.7084569474904303
FBgn0001223	0.4975277734230539	0.488205158241312	-0.03391559043350395	0.9998705730307165	-0.3650219658181995	0.8192356814878542	0.36405515072884054	0.5828663464841021	-0.38294222245453874	0.7565893896607374
FBgn0001224	0.30847953614389584	0.7196977236423616	0.25943612001967814	0.9998705730307165	-1.0748669661449812	0.05674359747834819	0.1642517266264093	0.832572449978415	-0.07645343911364985	0.965587585797205
FBgn0001225	-0.22465528200824836	0.21781568928936168	-0.1271146032820207	0.9998705730307165	-0.4629463983081062	0.0011368469363062684	-0.19319793313485784	0.2609980484543724	0.14834876920313064	0.6633053103444833
FBgn0001226	0.1123060600942453	0.614088676933812	0.1477798581952781	0.9998705730307165	-0.062120366714335955	0.9264891085961686	-0.24918200480518307	0.09657167239160531	-0.009699610677131881	0.9828106856153577
FBgn0001229	-0.9673186767468916	0.8240351666205861	-0.12532788963837452	0.9998705730307165	-1.316882659481343	0.8742169465991669	-0.5211478227917589	0.8911723466523407	-1.8798493100249258	0.7235832285490063
FBgn0001230	0.12846471208953536	0.9677403598108246	0.20861278096197294	0.9998705730307165	0.012571931425626803	0.999305502487517	1.2666137374689908	0.3571870021687141	-0.8040150349457549	0.7723462592922918
FBgn0001233	-0.17996162710706273	0.2960158827131992	-0.0913419373108333	0.9998705730307165	-0.2072085520947461	0.30560221539412796	-0.0068387098684157925	0.9760604979727094	0.01191354885362744	0.9803120660499415
FBgn0001247	-0.1280207112146004	0.5670061771272816	-0.05806638651771006	0.9998705730307165	0.017022879204247335	0.9891315538526352	-0.15019221864759472	0.41234413571478856	-0.04852429035284441	0.912002356765313
FBgn0001248	-0.4368500008784661	7.207532308670632e-4	-0.27715218776028266	0.473637364012921	-0.38879460697026413	0.004792820741469943	-0.3959900751128574	0.002290546434160234	-0.2391624085328826	0.35673963999181046
FBgn0001250	0.2787270475400987	0.31128192711164976	-0.025801365457291135	0.9998705730307165	0.09377161920389467	0.9286813069772659	0.3509420257071577	0.14647075586721997	-0.06423570899305456	0.9195543126150386
FBgn0001257	-0.019763355619485393	0.9850219729036895	-0.4878574846485456	0.9998705730307165	-0.1926373292155729	0.8745658539890232	-0.17967718187092585	0.7123818250474772	-1.0771835744165519	0.0015201600315528445
FBgn0001276	-0.18630107492554865	0.7020186092314289	-0.11078182407655526	0.9998705730307165	-0.10877686374514182	0.9487707273150036	-0.10193993731577936	0.827121888569372	-0.10061235129035562	0.9048031234442478
FBgn0001280	0.21247524190292194	0.3987731983175353	0.24392673349309094	0.9998705730307165	0.08691345251590606	0.9205906146143504	0.2020518731122766	0.3762655883476437	0.16153584572978136	0.7190225867846424
FBgn0001291	-0.06983277670675989	0.8253227093994688	-0.017907040314805417	0.9998705730307165	-0.06027365683226196	0.9503216920886627	-0.008638489971898188	0.9760604979727094	-0.13021947778817852	0.7442854525453639
FBgn0001296	0.3655366248035792	0.00997746576100016	0.08924891812559196	0.9998705730307165	0.3147201393428562	0.050880617825393305	0.4168699718039614	0.0019956140820679763	0.05205566961163668	0.8990808580471078
FBgn0001297	0.4833244624304784	0.043835791712791304	-0.11162295705450348	0.9998705730307165	0.5006754381580606	0.050582296910815	0.546250354770804	0.016712303363435602	-0.22597073849286933	0.6530226423386554
FBgn0001301	-0.10036681654595425	0.7843075401782662	0.03549462773713111	0.9998705730307165	-0.09231402277652308	0.9205906146143504	-0.41113794703334433	0.042157632086008784	-0.23506098229754535	0.5895736992646055
FBgn0001308	-0.17613455314418597	0.29171378486515326	-0.06034962053634315	0.9998705730307165	-0.15070327920164497	0.5660117542838626	-0.22367328635508138	0.11356405152538199	0.02514777979746678	0.9539760457839244
FBgn0001316	-0.28183564704802955	0.12834382169134262	-0.1182525386479783	0.9998705730307165	-0.2955067086036078	0.15702552351012808	-0.664726171888885	1.826548330483846e-6	-0.5647618173592884	5.195335138773084e-4
FBgn0001324	0.07628653377359967	0.858668099791705	0.07196518891726562	0.9998705730307165	0.29130269207336956	0.4021544094101959	-0.36191390815635865	0.1049610544198651	-0.19278147965096337	0.6941068690776961
FBgn0001330	-0.2268883591127998	0.35688957309881564	-0.20559574875629902	0.9998705730307165	-0.044577223134186696	0.9698234333750879	-0.31101502703928974	0.131732782712913	-0.43039122251267986	0.13147666288072632
FBgn0001341	-0.026231994254518467	0.9514757895909678	0.03196557011180292	0.9998705730307165	0.1520285707192964	0.7391758758747341	0.16982528357540094	0.43079251526261947	-0.12885617631462884	0.7608027387884323
FBgn0001404	0.10078768005166228	0.7764158280539079	-0.0036838037289576232	0.9998705730307165	0.02946720278521849	0.9825850170052949	-0.13038820211645524	0.6273380186327205	-0.14161032686204963	0.7643314927698145
FBgn0001491	0.1400441794934979	0.608636734381245	0.006333471138535759	0.9998705730307165	0.10948262770426291	0.8605030786233177	0.2914020823116824	0.13183359892587643	0.07567816310524601	0.8673223314792123
FBgn0001565	0.21068714435846475	0.18737952978952996	0.03201136638341821	0.9998705730307165	0.15781463691370695	0.5429717616486667	0.08133863912651546	0.6640463333907596	0.007597236524936679	0.9843046835904742
FBgn0001612	0.019824567978815325	0.9642744027043049	-0.03346884747764341	0.9998705730307165	0.028165980588758573	0.9825850170052949	0.1119908998808123	0.6162536483370861	0.2002581198549536	0.571409698975835
FBgn0001624	-0.0900896301882202	0.7254194499935472	-0.14465904790651504	0.9998705730307165	-0.09037649830942349	0.8650813131437932	-0.05710836368164291	0.8055601571606874	-0.18094219035014197	0.5727882285922631
FBgn0001941	-0.1382279801886889	0.5188346806407822	-0.13759381278326507	0.9998705730307165	-0.0759561845540322	0.9006565345829439	-0.11036732898870316	0.5768238783730941	-0.2508447508709527	0.36567613008197664
FBgn0001942	0.02806555109082752	0.9199067158982642	-0.006760818535765594	0.9998705730307165	-0.10720584335311276	0.7518587999457625	0.05935528766777419	0.7484625613096145	0.12237352678609582	0.6730159370325719
FBgn0001961	0.043920711144026174	0.9244560161816453	-0.15494806743970585	0.9998705730307165	0.03547748879524469	0.9825850170052949	-0.22411621483147492	0.375114858760178	-0.10666189485012499	0.8353795499659981
FBgn0001965	0.2043294312948104	0.5313507805650411	0.018501817753989652	0.9998705730307165	0.23976022632793123	0.6045208924459365	-0.07776210291616957	0.82386286467251435	-0.2342174023741873	0.6412015565540835
FBgn0001970	-0.08984617064209784	0.7947331072525646	-0.10358954217240512	0.9998705730307165	-0.06282090858051537	0.9541744231700079	-0.12406706173782478	0.6290754133128243	-0.025347148453800705	0.9670677016512884
FBgn0001977	0.07811335255641597	0.7901299591974965	0.028334263809786292	0.9998705730307165	0.02224876324363311	0.9825850170052949	0.07953927403475207	0.7326948890965396	0.0032439323220449356	0.9939037278107088
FBgn0001978	-0.1432718869557172	0.445741111612096	-0.19069555486829845	0.9998705730307165	-0.018051934328845422	0.9828183563130305	-0.22573624815870275	0.12128895071743069	-0.1782927987605977	0.5318261629762694
FBgn0001986	0.0286121613082755	0.94056181623161506	-0.05353113174813625	0.9998705730307165	0.04453954420313721	0.9621138883296625	-0.01714626483650179	0.9517006271982974	-0.18972165130271285	0.5974401067505593
FBgn0001987	0.3089913483664632	0.24845786144658966	-0.05708166972849406	0.9998705730307165	0.020352424609742088	0.9914527717329775	0.259983700503521	0.3259024346149358	-0.030839994113777167	0.9670677016512884
FBgn0001989	0.15854672433062336	0.5055732960254642	0.03523723218195399	0.9998705730307165	0.05915894096174932	0.9503216920886627	0.2211479317300226	0.24859047335191886	0.13401036493734111	0.7392535479808989
FBgn0001990	-0.1342411270439111	0.658840002320993	-0.15695895427597986	0.9998705730307165	-0.05053175013735485	0.9628274439001113	-0.0430076621129264	0.892555765350833	-0.028561552851095236	0.965587585797205
FBgn0001994	0.41355018830074175	0.06945714938050944	0.1964834612774261	0.9998705730307165	0.23979467875725455	0.5618511502883379	0.031090574795903346	0.932144341150239	-0.24728324661951995	0.5846027131663907
FBgn0001995	0.1519884301102115	0.5798422850030972	0.06106417643891496	0.9998705730307165	0.06058055567357265	0.9548020158686386	0.18908428962020746	0.39731376664231893	0.09256017251772758	0.8354464542412382
FBgn0002021	-0.07817358201991356	0.7974251808244045	-0.06340316611609137	0.9998705730307165	-0.025016003407276718	0.9825850170052949	-0.013934335334581126	0.9633075089022625	0.07775283780970381	0.8548175971799019
FBgn0002022	0.002816331162947278	0.9947834698581925	0.006877057545849978	0.9998705730307165	-0.023891425897704873	0.9825850170052949	0.056785604061383395	0.8222463220257157	0.21296010014292296	0.5318261629762694
FBgn0002031	0.040187233917827477	0.8972232504284997	0.04514935463094172	0.9998705730307165	-0.00226526100245866	0.999305502487517	0.025179981114672782	0.9181336725830562	-0.047900589976250525	0.9074266765838146
FBgn0002036	-0.007137122930787428	0.9914230967189059	-0.05766429472523492	0.9998705730307165	-0.0037224176000544788	0.999305502487517	0.13474672772035562	0.6861160003143418	0.04343597657413467	0.9552126235738659
FBgn0002044	0.10149809035506076	0.7514068513117165	-0.02260860348218574	0.9998705730307165	0.08395188201263029	0.9187041298824434	0.09753035110911866	0.7029242557449064	-0.2587250373496892	0.47734316632167634
FBgn0002069	0.10446787505679433	0.5900984255421103	0.04277129428924837	0.9998705730307165	0.08568689074918025	0.8400472839053601	0.04336339661736627	0.827121888569372	0.08197537337144413	0.7926797002721375
FBgn0002121	-0.4704844404213628	1.9408798512951435e-4	-0.13697780703034326	0.9998705730307165	-0.34339821515021846	0.019512007585947	-0.18460277919669013	0.24342180930227822	-0.07019849017854561	0.8387707988810601
FBgn0002174	0.18845224910536534	0.5605996515762736	0.14809742207480636	0.9998705730307165	0.1070307318575361	0.908040851696379	0.043292763545996565	0.9056874458187395	-0.025102198733887048	0.9723406602188137
FBgn0002183	0.009405411978737661	0.9813622945658887	0.06120250189650458	0.9998705730307165	-0.17949021351327857	0.46221472134942837	-0.34909135258928226	0.009026723120357622	-0.07691910301124287	0.8223780417658488
FBgn0002283	0.07117206824012509	0.8540872525301915	0.10693109056580928	0.9998705730307165	0.1751488342655091	0.7191867563127363	0.026936763263382776	0.9376041035597272	-0.08938413344211392	0.8548175971799019
FBgn0002284	0.002691670048411208	0.9946691535437112	-0.021975985078749826	0.9998705730307165	-0.05213463095314301	0.9509656842921304	0.07352944021226933	0.7296647483502858	0.2079055040482866	0.5001183545864359
FBgn0002354	-0.08412128140852808	0.8229964103335209	0.11862575102199086	0.9998705730307165	-0.26704589677817464	0.4143653405082787	-0.10134720032743912	0.7244425622236885	0.2426694502142759	0.5723695084611808
FBgn0002413	-0.2911801412517489	0.03720518700249696	-0.22115646857795546	0.8635686739274756	-0.026271446256548252	0.9787836208348242	-0.28788915036360213	0.031380989615807424	-0.22321729199640541	0.3756959019560857
FBgn0002431	-0.1500209809997499	0.4768032157513533	-0.11605131317349285	0.9998705730307165	-0.07802237227014923	0.895883284020465	-0.31016235746458354	0.03942983309933932	-0.3321391909593512	0.14650278983755438
FBgn0002441	0.1604332416390391	0.6394403755705973	0.11848397065683115	0.9998705730307165	-0.11578575900089517	0.8908193083006946	-0.029515937854908067	0.9380161837732145	0.016702112229014986	0.9814670960744136
FBgn0002466	-0.39231777677877017	0.012182919323918314	-0.255432995308726	0.9059495059215108	-0.2588775492992114	0.2337607178751104	-0.44656453885195146	0.002316834355433335	-0.20373395534015268	0.5404931601486607
FBgn0002521	-0.2904619979168195	0.04800404880583693	-0.11180142856896325	0.9998705730307165	-0.21340145041018466	0.29628686235133894	-0.09046669552090658	0.6342158881317671	-0.09559348362439676	0.7799337902697545
FBgn0002524	-0.015292641198931393	0.9686779549262096	-1.4581193651621902e-4	0.9998705730307165	0.07505773226151603	0.895883284020465	0.10271251114221913	0.5963272334426676	-0.0303803600349509	0.9489648147681844
FBgn0002525	-0.10218475691041248	0.6540618779580457	-0.04086009523905451	0.9998705730307165	-0.22397186837248728	0.2743331696012004	-0.2748821567445102	0.06082066506638776	-0.04945034525347062	0.903024212400258
FBgn0002526	0.19635187125462708	0.7642962973778205	0.06434113604015228	0.9998705730307165	0.012845894928340425	0.9963896016919228	0.14395255488945669	0.7942591237908722	-0.1284508369003334	0.9010119448020324
FBgn0002542	-0.10285807490947527	0.6011601238883606	-0.045126288974856314	0.9998705730307165	-0.029025854130359616	0.9702233664312692	-0.04261016331936613	0.830094701597906	0.12456871660890187	0.6639447499172668
FBgn0002552	0.025347034610304107	0.9680620859638561	0.027146933772735138	0.9998705730307165	0.12157397230687807	0.8963129922922848	-0.3272024981437661	0.21115920003116	-0.27498335838029225	0.5849288713755464
FBgn0002565	-1.0178759289426356	0.3997073383463001	-1.0430525238730355	0.9998705730307165	-0.18989382657525722	0.9748430940332755	0.34160824690986025	0.8089706112329416	-0.8119611735931389	0.7026443127141849
FBgn0002566	-0.24095935709645397	0.17315349107179187	0.011462772699566503	0.9998705730307165	-0.24153121376301448	0.2636747343730019	-0.18921337189380855	0.278817406926137	0.08326976403605682	0.8223780417658488
FBgn0002567	-0.12667340380087844	0.5179138997690036	-0.14355235117154602	0.9998705730307165	-0.14708231897599366	0.5931894939276193	-0.273054462902859	0.048344458312579545	-0.19444261533199717	0.47504530624434177
FBgn0002579	0.10939622904693826	0.722625046933334	0.0972758532854377	0.9998705730307165	0.016690304631015458	0.9914527717329775	0.2683375208054348	0.17024169777698178	0.2418233416011907	0.5215405100222773
FBgn0002590	0.29733670496880665	0.035709289651186464	0.06947002407289575	0.9998705730307165	0.1328483104601998	0.6683130415290717	0.3067001028945198	0.02100152232196089	0.08931441194822679	0.7894066073028908
FBgn0002593	0.40357517729277415	0.001036104742375083	0.16509550756801267	0.9998705730307165	0.15650609148152625	0.5313132738482113	0.34751085795248693	0.005464187747446656	0.2418894240070107	0.30426430996221776
FBgn0002622	0.2553565921451344	0.05658883514494002	0.07196380072590497	0.9998705730307165	0.06379338146986757	0.9024716341624859	0.08545481916026083	0.6106262068066725	0.0720608115339251	0.8164724248954143
FBgn0002626	0.2946619066232495	0.045841094012049534	0.07750503620333367	0.9998705730307165	0.12281493563035854	0.734827154765854	0.2778256182461005	0.049874551415308895	0.2532185674695147	0.31131582985284345
FBgn0002638	-0.33739138117792267	0.01082923275330497	-0.052514845401175826	0.9998705730307165	-0.23271301382620194	0.1889090289258559	-0.3246846162192559	0.012099034846432979	-0.15687303022051363	0.5933551525030872
FBgn0002641	-0.3161934984288004	0.09032070158137816	-0.0999234768630903	0.9998705730307165	-0.20216874928331963	0.5303006211115752	-0.305759648249519	0.09419377394946551	-0.17287119980833626	0.6517321902635373
FBgn0002643	0.19131789060970544	0.4479538960958983	0.03826147725290657	0.9998705730307165	0.11631188639540813	0.8557375575162257	0.12901493182672372	0.5997865776550104	-0.18866103750931762	0.643786754921069
FBgn0002645	-0.01947894080687828	0.9592036417851431	0.09046408548173895	0.9998705730307165	0.029567227368907868	0.9787836208348242	-0.2808245139820861	0.07008944848422444	-0.13671959824217156	0.69557304605218
FBgn0002673	-0.012922071573968463	0.9733044479937806	-0.05789098497310812	0.9998705730307165	-0.02049084785191368	0.9825850170052949	-0.059069474332358325	0.783590893053293	0.010960805958705709	0.9815572004837573
FBgn0002707	-0.3558558506298591	0.02731030082452159	-0.12174568083928461	0.9998705730307165	-0.2699219746378119	0.2001601520671957	-0.4637395897691517	0.001561249495570019	0.022066391221542983	0.9670677016512884
FBgn0002709	-0.44486777396314553	0.055290132298886394	-0.028406908236642863	0.9998705730307165	-0.2970905091492358	0.4162796308818165	-0.47470092308899525	0.031980433601151874	-0.16719350001062053	0.7580845526317402
FBgn0002715	-0.021866804861890337	0.9659107688309736	0.050573468663411406	0.9998705730307165	0.05245495267089145	0.9621138883296625	0.03656283078446355	0.9111074241447074	0.15169833311512437	0.7399722849422441
FBgn0002716	0.2756538648910881	0.600940903815225	-0.03150578433253724	0.9998705730307165	0.32764928609918914	0.6901547913620203	0.5468744361873497	0.16903153309290284	-0.1563753143100346	0.8548175971799019
FBgn0002719	0.3374113480063166	0.051873920549342305	0.141728817022157	0.9998705730307165	0.27852110994757695	0.20201135318518376	0.2882470691869346	0.09270320963688965	0.21169552335554914	0.5366253576103738
FBgn0002723	-0.15420728409447923	0.5870934907616691	-0.14546016572318593	0.9998705730307165	0.08387346769556092	0.9254192116421404	0.08236569378265401	0.7744295099426775	-0.19152353680528333	0.6494019241478395
FBgn0002736	0.027065651095488415	0.9472349616740267	0.029705579395459536	0.9998705730307165	-0.019362966696824573	0.9886949491957981	0.29949003651215794	0.09396934016941007	0.14630655806187076	0.7147624848453125
FBgn0002772	0.07931489498158435	0.932438594727949	-0.07075716127219239	0.9998705730307165	0.5458254381942838	0.4599484920920762	1.0643706446594559	0.01396937985719884	0.301912556032097	0.7646341240092301
FBgn0002773	0.04120673272539285	0.9608748442379677	-0.14548761843796604	0.9998705730307165	0.5458206185785479	0.21947401427466895	0.8951378600787799	0.00460976779583103	0.24008441287930493	0.7612169521842199
FBgn0002774	-0.3316589443666412	0.08001853237606191	-0.2371303037454718	0.9998705730307165	-0.03758047806358399	0.9742375099597232	-0.24903296871776529	0.20891637947849148	-0.21316169309956834	0.571409698975835
FBgn0002775	-0.19533174016848162	0.44986426726267825	-0.03186774573473076	0.9998705730307165	-0.10319759947810939	0.88737113520289	-0.21263594437627045	0.3407441765555929	-0.0295643625030779	0.9655272152378934
FBgn0002778	0.19542501976771712	0.3322748334043955	0.029828850072539288	0.9998705730307165	0.007473367681762084	0.9963896016919228	-0.003452616670364265	0.9901235115864221	-0.23759242966468375	0.4414728111753838
FBgn0002780	-0.15996787772949314	0.33361512358629264	0.04955589808481933	0.9998705730307165	-0.07479112521287215	0.8745658539890232	-0.15572624855346073	0.29143848732988803	-0.09723369710850217	0.7589542182230342
FBgn0002781	-0.28883735894205703	0.1286876329677261	-0.12541186134808047	0.9998705730307165	-0.19960701554786006	0.5220804921746002	-0.38413052243569346	0.0185251055544652	-0.24656514031787868	0.4625727036397312
FBgn0002783	-0.042495137891107225	0.9031433326283436	0.0028026135946807294	0.9998705730307165	0.0888412129455213	0.8821128844106125	-0.29691978542781405	0.07124023350417684	-0.12391637406014457	0.7467164581047462
FBgn0002787	0.014070850404927834	0.9715348607624278	0.06905267819932745	0.9998705730307165	0.09001560472133789	0.8598835100169955	0.023060703256396822	0.9262016882179599	0.07527242374327331	0.8320456858653328
FBgn0002789	-0.016474168141704583	0.9863602157758378	-0.14909123064722277	0.9998705730307165	0.4622106195217114	0.42444456236808775	0.6101523294180546	0.10669006852155101	0.009970237545106316	0.9923960078881341
FBgn0002791	-0.14777202078901575	0.5008118519354343	-0.017232062402250385	0.9998705730307165	-0.0788888381105715	0.8989837381896907	-4.352395937899561e-4	0.9985917768797264	0.20482366872837462	0.5262451056688384
FBgn0002868	0.7585059768632256	0.16913153670963493	0.12854733888628378	0.9998705730307165	0.7994355578099869	0.20940714045910497	1.431837678533365	9.507119547845846e-4	0.12666754684784834	0.9311622810621712
FBgn0002872	-0.23636402394326417	0.15593620279351425	-0.06585199330516149	0.9998705730307165	-0.4031628296085024	0.00415496233028577	-0.39682790660134765	0.0033788892093330903	-0.02805147120510023	0.9535647450021892
FBgn0002873	-0.4714577247736879	0.016942102191891066	-0.2609526723523637	0.9998705730307165	-0.2243548913771326	0.5613807182439233	-0.6577708462885264	1.7673896775511542e-4	-0.49751001125885097	0.05321812901084844
FBgn0002878	-0.14617169501784355	0.5286827801581054	-0.1031344333700788	0.9998705730307165	-0.1865291647005007	0.5409297918551553	-0.3061679888759296	0.06326997478680113	-0.10821893053974667	0.7856690184458706
FBgn0002887	-0.32521339541883676	0.09288912733658776	-0.20540441138729149	0.9998705730307165	-0.16753460256304878	0.6825197529105015	-0.2396018577892961	0.2279608303441061	-0.06713005920457543	0.8916692437425818
FBgn0002891	-0.2865388996928334	0.21781568928936168	0.11347593159623252	0.9998705730307165	-0.14726212080227596	0.7961707110624281	-0.33680897562687373	0.1042688858424175	0.05083356381186368	0.9337444559573298
FBgn0002899	-0.28594069493842705	0.09106258625797752	-0.0751238480147076	0.9998705730307165	-0.2386615232626803	0.2880675734242151	-0.2724757486770079	0.09543630997085964	-0.004804939216150532	0.9923960078881341
FBgn0002901	-0.3563021579982117	0.04800404880583693	-0.29348474634512667	0.7793609854359729	-0.2010558076063477	0.5409297918551553	-0.4219229362771389	0.011798044373257119	-0.2153221804178978	0.5574415594953679
FBgn0002905	-0.19259956026370162	0.38578783389219296	-0.04949056010202887	0.9998705730307165	-0.28120293076966807	0.21847896872532596	-0.23718549333942043	0.21210403608132417	-0.12621224141551865	0.7601387351324824
FBgn0002906	-0.18755598211675667	0.41467686196704184	0.0071071454481680925	0.9998705730307165	-0.2470418388752101	0.34833316429428346	-0.3523551812190092	0.0415117175967663	-0.06319079870428504	0.8972186190354394
FBgn0002909	0.05176703527075074	0.9141059787951642	0.040708552138758444	0.9998705730307165	-0.11697464387024194	0.8908193083006946	-0.11285983861895137	0.7218539956473132	-0.13913810431038884	0.7951658381970171
FBgn0002914	-0.07108354207721092	0.7695558544723248	0.010881591999920849	0.9998705730307165	-0.024545114552141232	0.9818130914957495	-0.2238780090938396	0.1218405091786015	0.012338831484259714	0.9797343804924882
FBgn0002921	0.014320743010316203	0.9730265042263769	-0.09223312940216623	0.9998705730307165	-0.17898565121422436	0.5481705127264898	-0.17115556250703787	0.3475046703056711	0.0024468894864486646	0.9952165966708916
FBgn0002924	-0.38471235584590036	0.023460176470988293	-0.1265533077938495	0.9998705730307165	-0.25650886690144364	0.29587691567828694	-0.5799410086044492	9.551219897763029e-5	-0.046451875506905715	0.927078535889896
FBgn0002926	0.1934370739401455	0.5067696584892812	0.1525746285645316	0.9998705730307165	0.22504015205364908	0.5763053742325946	0.6386902863722056	4.3748672809976137e-4	0.103551542309502	0.8333998108009169
FBgn0002932	-0.07297018752487743	0.8758908028517123	-0.10070639592297453	0.9998705730307165	0.06969787677290241	0.9569340309050679	-0.2247450710067845	0.4092921101951611	-0.3631108236494827	0.38408661038141106
FBgn0002948	-0.17413282028343338	0.46657739688228095	-0.13674326287661742	0.9998705730307165	-0.16451379075172587	0.6816534271459362	-0.4393801164394126	0.007287578371485965	-0.28862779089410323	0.3693478179116332
FBgn0002962	-0.2882269332179651	0.015301040448738392	-0.038493868549609254	0.9998705730307165	-0.18190096173850473	0.2965205713298003	-0.17298605340149717	0.18555864117349474	0.053762645123030056	0.8569983811872212
FBgn0002973	0.02107794767921565	0.9650538766097008	0.0294124712189868	0.9998705730307165	0.004989765257467602	0.9980206098731778	-0.07958610233114034	0.7651213832152851	-0.13635903578957687	0.7571570154115391
FBgn0002989	-0.2697680265119466	0.2704962166183019	-0.11278874390799545	0.9998705730307165	-0.08532524942898587	0.9299334424335562	-0.19198756619234886	0.4363747974673438	-0.10163171728385226	0.8346060456226607
FBgn0003008	0.02354756729307502	0.9685735630964845	0.1786226072184894	0.9998705730307165	-0.019522382365927928	0.9918270653643276	0.1795337369130183	0.5355783079955111	0.16191365242819447	0.7624459457334853
FBgn0003015	-0.27431834066882443	0.06397974446295651	-0.16445009658557327	0.9998705730307165	-0.25956435116401033	0.12824272053131444	-0.1487517232463985	0.35841236217228806	-0.05765930606529144	0.8720687440803779
FBgn0003016	-0.3166988070130717	0.19867700026449522	-0.2917267502295046	0.9998705730307165	-0.012327520474630347	0.996255590761679	-0.4551553471679882	0.02897082829399275	-0.5059277003371796	0.07454104096521567
FBgn0003023	-0.13309935903692924	0.6375683209878673	-0.01811400871621845	0.9998705730307165	-0.07001970641445154	0.943695961535903	-0.24791159378673738	0.21162347207395227	-0.24822710668217957	0.502967291866613
FBgn0003028	-0.059649098696920096	0.8547318524816072	-0.02110461923077853	0.9998705730307165	-0.11448167752578232	0.8310562388894108	-0.2338652272297151	0.19100898360706772	-0.2303777370044729	0.48502044678484246
FBgn0003041	-0.30529975558461203	0.06675208848485902	-0.12240605161420304	0.9998705730307165	-0.2746018386193213	0.17200241680043146	-0.3704578837593135	0.013477651541064688	-0.19575147616167238	0.5504951703548978
FBgn0003042	-0.15411140836600848	0.5324881793755611	-0.025896020707748022	0.9998705730307165	0.03624381165545482	0.9748430940332755	-0.0207309761780909	0.946511989859496	-0.18083983734892045	0.6377226828816859
FBgn0003044	-0.031681063864499495	0.9400893578825729	-0.04990736225806963	0.9998705730307165	-0.0634543710552323	0.9503216920886627	-0.33315739390565474	0.07422774515430244	-0.34263294902341385	0.271384403922371
FBgn0003048	0.06634966428767934	0.8629543525574837	-0.09245472723335836	0.9998705730307165	0.13955020381923097	0.8066557013989291	-0.12710345911950227	0.6158042618631702	-0.2658944611125876	0.48327468956224817
FBgn0003053	0.23203543171561358	0.3468466065628281	-0.09171297828768016	0.9998705730307165	0.19425341911531127	0.6443877168840292	0.24822664554716975	0.26251156889931504	-0.23205278284617795	0.571409698975835
FBgn0003062	0.22914221078582603	0.4275035684487158	0.05765479696513231	0.9998705730307165	0.1749124889457301	0.7607763161579507	-0.035901531037443375	0.92257902340336	-0.29825945496136325	0.4962310926801018
FBgn0003067	0.19763536369068635	0.8804565753597245	-1.0371551919819253	0.7751167852610146	0.24473767405843821	0.9441147245376693	-0.5176059912462184	0.5101065663846432	-1.0085053508232389	0.3721167097304031
FBgn0003071	-0.4330577120349697	0.0035726766300812375	-0.16513822552148272	0.9998705730307165	-0.2936159075737288	0.1291451949303135	-0.5966715957103453	1.0215803366701825e-5	-0.03542473240470179	0.9415078767139021
FBgn0003074	-0.32469552104745575	0.034998146873225514	-0.11120520327903798	0.9998705730307165	-0.23143977721600117	0.2807347048833418	-0.3233234751506893	0.027748882396868974	0.05358864971086542	0.8990808580471078
FBgn0003076	-0.32774528186609647	0.035709289651186464	-0.08704815363856169	0.9998705730307165	-0.18633658871396783	0.49252057145052525	-0.40839422760383376	0.0038444282077052493	-0.0038222657593767967	0.9923960078881341
FBgn0003079	-0.27278147074074743	0.16623884721789722	-0.12147272669695813	0.9998705730307165	-0.10073657881869981	0.8709165596590467	-0.2512637575514791	0.18221555398649342	-0.10137399021808213	0.8117775151267603
FBgn0003082	-0.3061529044623396	0.11896375186996604	-0.00620815909561145	0.9998705730307165	-0.21248071080535924	0.5006025790083574	-0.24115228980610368	0.22349753182113055	0.008287017787582014	0.9873880163574508
FBgn0003087	-0.18885375270908886	0.35628827824210046	0.025379754970415298	0.9998705730307165	-0.12790767442136863	0.7683369826185672	-9.070781177492453e-4	0.9972439045881857	0.21097352340093875	0.5248394647637289
FBgn0003089	0.5893633673332076	0.0776597789548507	-0.05584796162215128	0.9998705730307165	0.5436553953441703	0.17933525091176947	0.69512452315581	0.030118222707533237	0.12566918105355046	0.8741645330055796
FBgn0003091	-0.09926017250723548	0.8626421209290295	-0.2825277914915954	0.9998705730307165	0.032054305441222064	0.9891315538526352	0.057798064919145416	0.9044074348568026	-0.2244570564113202	0.7397206407157253
FBgn0003093	-0.2047028622809095	0.5200266946340326	-0.11047828097168749	0.9998705730307165	-0.06701816964808383	0.9573021518301263	-0.22799975739136025	0.399976574762492	-0.28085622333321797	0.5476469684504823
FBgn0003114	-0.04991723167184747	0.9113828218244944	0.014829902502610662	0.9998705730307165	-0.11451550043363394	0.879281122507638	-0.17030949392807393	0.5103987355246661	0.14724616523944645	0.7631366124674975
FBgn0003116	-0.1214386958316377	0.7196977236423616	0.1052193323371612	0.9998705730307165	-0.13366737187589642	0.8400472839053601	-0.13114925656763263	0.63319098603367	0.252132049548195	0.5556067514110898
FBgn0003118	0.1690772616847977	0.8339378313560107	0.4206596340706185	0.9998705730307165	-0.17867772374326457	0.9278944459626465	0.2468062845893533	0.6822443139005866	-0.11235059328498745	0.9311622810621712
FBgn0003124	-0.1415963457140063	0.4937769468627593	-0.015433551529005165	0.9998705730307165	-0.1305409150556137	0.7209424770484194	-0.10893826934028529	0.5652309124373571	0.0826206889454902	0.817262508825987
FBgn0003134	-0.03548638722608191	0.9110654969943879	-0.12572684082225916	0.9998705730307165	0.1473875345092354	0.635911296293865	0.06142855459867852	0.7750162793280305	-0.1432218344605987	0.6530226423386554
FBgn0003137	0.39214567797660177	0.5007445751652255	0.041806156437459066	0.9998705730307165	0.8261376038597493	0.09191207308938294	0.7297643519298458	0.09992547418196748	-0.0725562333913011	0.9580032993981563
FBgn0003139	0.27719979568781483	0.12058093524317717	0.20198967713837684	0.9998705730307165	0.21707623252973146	0.40230319135853004	0.2939470056363092	0.07889622886387156	0.20771998222313917	0.5318261629762694
FBgn0003141	0.030884355557513718	0.9547141026268402	-0.08815122299179054	0.9998705730307165	0.12508048208332237	0.8769912391026549	0.23649281774464398	0.37431684441677204	-0.029808213836631188	0.9670677016512884
FBgn0003149	0.23906139883498007	0.6226462796118885	-0.4216545960151424	0.9998705730307165	0.09865284899545655	0.9569340309050679	0.20198044726637085	0.6443831419671536	-0.17139166617843402	0.821941692254477
FBgn0003159	0.3966032261138838	0.12710908138211088	0.06432999339975656	0.9998705730307165	0.19926446025630407	0.7382501431684072	0.11522824160567871	0.7280035415804003	0.04549871509263741	0.9521676271399657
FBgn0003165	-0.1370396536225714	0.6192914826293958	-0.08119178503423927	0.9998705730307165	0.055112245981552066	0.9569340309050679	-0.2859233845229194	0.1311753638881636	-0.3177593512305928	0.3201624304929584
FBgn0003169	-0.06928145737698319	0.7950139383658544	-0.012971241263574849	0.9998705730307165	0.05123143521862208	0.9509656842921304	0.029723558732404058	0.9037526413511285	-0.03019653831180898	0.9502787176622056
FBgn0003174	0.655197507469467	0.018467784897411865	0.0904400020501797	0.9998705730307165	0.09020198095734844	0.9551799545752256	0.5205061106087813	0.07889622886387156	0.2693161043151879	0.6633053103444833
FBgn0003175	0.386963099363038	0.18863182602785883	0.07510951889466647	0.9998705730307165	0.14576828137745942	0.8734638889973658	-0.08883794227073705	0.8172036730566155	-0.3766084003027579	0.43246863315090667
FBgn0003187	-0.3987286423177798	7.952726041183551e-4	-0.08883976503808408	0.9998705730307165	-0.2919696061451237	0.04004920206987362	-0.3568849697812618	0.0031442687854662745	0.06724039324321412	0.8320456858653328
FBgn0003189	0.3080486102687246	0.23381984265254616	0.20658128304272924	0.9998705730307165	0.07016806140841236	0.9551799545752256	-0.07626696435774116	0.8143485817509569	-0.18285197862817798	0.7181973946216141
FBgn0003204	-0.07708550863495993	0.769251472273197	0.015899778298957657	0.9998705730307165	0.03520870023761423	0.9690514480226935	-0.15090826073490327	0.38789125077633246	-0.04592222931740277	0.9143271873862993
FBgn0003205	-0.09199727745780202	0.7154404792464006	-0.00834260532992116	0.9998705730307165	-0.05730109505186907	0.9453877424226529	0.006476323457804958	0.9790102609166906	-0.10821333217834787	0.7621856145170198
FBgn0003206	-0.13151369950595537	0.6652880628385327	-0.22435600375545595	0.9998705730307165	0.07719782806650731	0.9386240179704969	0.12810195398799426	0.6278437677476459	-0.186799342082324	0.6579302149887489
FBgn0003209	0.3525046920262713	0.3642511326407684	0.1623098670445181	0.9998705730307165	0.2118650635409409	0.8293096294761758	0.1315059899708127	0.7662887602557414	-0.2521660956537041	0.7190225867846424
FBgn0003210	-0.0994183863715472	0.6539894202079092	-0.02600579942036854	0.9998705730307165	0.014397029716141308	0.9908666912400291	-0.14168496333733846	0.39583365330486125	-0.11713308675512081	0.7213709343782805
FBgn0003218	-0.08071402564365801	0.7314051557126409	-0.024106576737925763	0.9998705730307165	-0.12372302149528996	0.7164537982664203	-0.1309930023784993	0.43756237269850645	0.10317127952103934	0.7594323303731382
FBgn0003227	-0.4285515448099309	0.17635761600833147	-0.10948809683057259	0.9998705730307165	-0.29137985106654835	0.6026184753799929	-0.37899437369319805	0.21879879680918335	-0.1973009496548395	0.7636542924437519
FBgn0003231	-0.12118303001970449	0.48778166770776893	-0.1429068060384177	0.9998705730307165	-0.01149330224987288	0.9914527717329775	-0.07286596743998193	0.6687337707968619	-0.11072709491802854	0.7019247973389341
FBgn0003255	0.8082903993372843	0.029650630454368995	0.36141889092811313	0.9998705730307165	0.9933905437533752	0.006544001180861732	1.0373093768446466	0.003938484862611587	0.3651464383078695	0.6494019241478395
FBgn0003256	-0.10270124688173493	0.7196652397260509	0.11076427967995532	0.9998705730307165	-0.1447136054627069	0.7391758758747341	0.101919340945805	0.6553829713085786	0.16793015185959131	0.6517321902635373
FBgn0003257	-0.1101706281148253	0.6971310954546461	0.04929932265138446	0.9998705730307165	-0.17369633303252974	0.6353077563307471	-0.2096307820201918	0.28318747162461416	-0.23719295693996334	0.5001183545864359
FBgn0003261	-0.3000302441957543	0.031570054564219754	-0.22699708196237858	0.8136616721537459	-0.08463071695502483	0.8564300685463087	-0.2607408703325359	0.05932614361155128	-0.12653424409673458	0.6821182440427433
FBgn0003268	-0.19384207303005932	0.20659996472509073	-0.046316960947552124	0.9998705730307165	-0.23587176831660162	0.14474700745264843	-0.2263729328864707	0.09519438617597893	0.11974638026488774	0.689530424410523
FBgn0003274	0.18140792895205135	0.3821632003541761	0.09314569869528658	0.9998705730307165	0.005881687850550577	0.9963896016919228	0.3434316946005998	0.026575237705823696	0.2932101097673415	0.292038054705473
FBgn0003275	0.27136336377184134	0.3372399216280529	0.06316134613022148	0.9998705730307165	0.21891882464015897	0.6587733258467007	0.3319800739362802	0.1809168637404889	0.053477422278446526	0.9363376013359168
FBgn0003277	-0.007371869754142115	0.9893107708529629	-0.07755948199837673	0.9998705730307165	-0.007962783327412102	0.9963896016919228	-0.15913624796133824	0.4758712479010806	-0.22597025153079292	0.5496133317498396
FBgn0003278	0.032052527518648226	0.932438594727949	0.02052070115737462	0.9998705730307165	-0.007489657790768796	0.9963896016919228	-0.09293711804955426	0.6958545265734214	-0.09061846564372808	0.8277938158630734
FBgn0003279	0.6434936834692195	0.12918680700579593	0.1567705013030434	0.9998705730307165	0.18891512268322969	0.9029667034939279	-0.18377487239355808	0.7296647483502858	-0.1692687503503723	0.8559711725458988
FBgn0003285	-0.2027594638562689	0.6259355160391825	0.3404118649352589	0.9998705730307165	-0.30775493114937796	0.5469585805561478	-0.475121063030027	0.09156978369117447	0.35138623051176204	0.5366253576103738
FBgn0003292	-0.11476285938788365	0.7695558544723248	0.10293303260218442	0.9998705730307165	-0.2478392785044004	0.5613807182439233	-0.2479735812056939	0.3357065600742354	0.042186802940078365	0.9536456662727901
FBgn0003301	0.28225693611718117	0.20638555456413538	0.008179002891534837	0.9998705730307165	0.5345556891228431	0.0037462806730671422	0.4747091144899485	0.010478360381923036	-0.05990799521136895	0.9121943269408784
FBgn0003302	-0.07442195934321097	0.8932849423425001	-0.05502084247466989	0.9998705730307165	-0.15790090751033636	0.8617963128366293	-0.3252174959381099	0.27636828532292435	-0.3801837611386387	0.4573099690946288
FBgn0003310	-0.07927739564067895	0.770990298433553	-0.08396218226758474	0.9998705730307165	-0.06714915688786231	0.9254192116421404	-0.06109373602844498	0.7927890051103518	-0.12673961635501013	0.7233916610736345
FBgn0003312	0.17188244812527506	0.7737730451388218	0.10399034888633384	0.9998705730307165	-0.09280409665583547	0.9608728966390087	0.37017585490820465	0.3721672207388879	0.08499372449274463	0.9347849655068087
FBgn0003317	0.06488485423194805	0.8410092845194977	-0.11209240024193301	0.9998705730307165	0.04330351483120349	0.9628344260335382	0.006375121907072976	0.9809613590133346	-0.008831573985142763	0.9851191996929844
FBgn0003321	-0.16232845865110632	0.4935717861200911	-0.04081180880293118	0.9998705730307165	-0.08603462232439607	0.8986623551830333	-0.19939445751658286	0.30373410901531245	-0.159579379825558	0.6735848288420498
FBgn0003330	0.3799742767364871	0.21275780964688895	0.29024220765267383	0.9998705730307165	0.44848022237466734	0.18362267665348686	0.012993271442817344	0.9760604979727094	0.22667652391211232	0.7071931966991072
FBgn0003334	0.009011575895367259	0.9863602157758378	-0.062418856893517866	0.9998705730307165	0.09294409291093075	0.8908193083006946	-0.14902381697482417	0.4971742915983925	-0.29270234969507397	0.36653912371862946
FBgn0003345	0.44584078275654043	0.009516068262291677	-0.009495085426907895	0.9998705730307165	0.18264004284979357	0.6168333167295699	0.4352839936787003	0.010592100040883599	0.09471671255414776	0.8233080569514449
FBgn0003346	-0.055659153448804684	0.8239378744458442	-0.001998860614657514	0.9998705730307165	-0.04133640366464149	0.9569340309050679	-0.03558153634318406	0.8638855074591199	0.13062456292407001	0.6530226423386554
FBgn0003353	-0.38405847901445667	0.25226719524014063	0.0039870287018331394	0.9998705730307165	-0.3156152928594482	0.5589281691154562	-0.4397072693858193	0.1465451283900436	0.007617021454532037	0.9923960078881341
FBgn0003360	0.06067648529806288	0.7963129218834005	-0.004179184942239073	0.9998705730307165	-0.15045741482716213	0.5340504901333791	0.13184326404467214	0.3875241315770572	0.09425427234451039	0.7607133705675516
FBgn0003366	0.44804030106020837	0.29260681248781417	0.1333481435217134	0.9998705730307165	0.4924355422070002	0.3577673231029568	0.3612110604622359	0.39297129561827027	0.10307704101318935	0.918236189364198
FBgn0003371	0.3106403608261978	0.10592817045073644	0.14250080116532407	0.9998705730307165	0.0807387768048457	0.915547041698162	-0.08786757466372147	0.7180826078956277	-0.09540434903193444	0.8206783432991326
FBgn0003388	0.9705560336440773	0.07285534451224962	0.14183175341291254	0.9998705730307165	0.4876443094654559	0.6587733258467007	0.8387007545664661	0.13471420043856022	0.034634862273468084	0.9827590489326116
FBgn0003391	0.01179674483728851	0.9754994848555248	-0.16373867160921912	0.9998705730307165	0.04575918684714046	0.9586724854659041	-0.07521717623640843	0.7311786416658769	-0.2925929278224053	0.2656476493040886
FBgn0003392	0.025640873484820133	0.9290799062986833	-0.024386915923899397	0.9998705730307165	0.011240986144500057	0.9924184815767053	-0.028040885844724587	0.8949917603363053	-0.018227761808826324	0.9670677016512884
FBgn0003396	0.20285358799963873	0.5656080815021185	-0.04289920073375331	0.9998705730307165	0.09223122239444206	0.9441147245376693	-0.20599611200250903	0.49016916508864333	-0.226253011209513	0.6696430008522839
FBgn0003401	-0.013351713193854387	0.9748450513838612	-0.09511278518845882	0.9998705730307165	-0.062364714479391584	0.9363069468954851	0.12691845132836538	0.5182601266945974	0.02191192411388445	0.9669070550938603
FBgn0003410	-0.0025086501059710196	0.9948351960190708	0.04375864443727987	0.9998705730307165	-0.10566477527533671	0.8477063712433682	-0.05268764774913791	0.8337550328673367	-0.08602174526113744	0.8277938158630734
FBgn0003415	-0.11881315304816346	0.6652880628385327	-0.13815882670108515	0.9998705730307165	0.028503040978989768	0.9825850170052949	-0.26364059321432287	0.149572746113751	-0.2686805053789333	0.4169029094587408
FBgn0003416	-0.11361807943268298	0.6394403755705973	0.010720750306582687	0.9998705730307165	-0.05655239479677345	0.9498943798337248	-0.0982391423868993	0.6406624035712761	-0.03987800497976763	0.9337444559573298
FBgn0003423	0.09412128141657122	0.7020186092314289	-0.014393503246595028	0.9998705730307165	-0.10032140658620191	0.8386983232331253	-0.01620238651317402	0.9495112190343861	-0.043694993754597504	0.9192153013792316
FBgn0003435	0.49865911477418057	0.013854609344644461	0.09195263386476074	0.9998705730307165	0.13355309438507185	0.8473122239795725	0.4669848210367657	0.021738263604798896	-0.12191904794472451	0.8080870551808316
FBgn0003444	-0.05024111496382837	0.8697562744539796	0.0982870218968974	0.9998705730307165	0.06347038287281558	0.9307636186100721	0.07985659358647426	0.7070307372276857	0.016478900217276306	0.9738804899358033
FBgn0003447	-0.28898369340954944	0.026914627333478516	-0.2533062648832491	0.46278436255933436	-0.22301610328596477	0.18240956602482383	-0.16814707399166642	0.246387484366712	-0.06717530099998606	0.8306842238119309
FBgn0003449	-0.04879031276567509	0.8758908028517123	-0.09712351191843507	0.9998705730307165	-0.01452921482980817	0.9914527717329775	0.030196523656607962	0.9044992218800795	0.07310468276029779	0.8438749838449519
FBgn0003450	-0.6157442675784817	0.057293934595253226	-0.12631004152627132	0.9998705730307165	-0.7406050939008049	0.020608589557181412	-0.5594045227099343	0.08623880655554891	0.1407673168698932	0.8598047592872597
FBgn0003459	-0.10008072935022329	0.7876304472322407	0.010521343770542965	0.9998705730307165	-0.286473482950566	0.365745211752318	-0.18696195804368415	0.4592031162042627	-0.059485780252638454	0.9198706713881608
FBgn0003462	0.03869490376239956	0.9173470174405302	0.09578073224611737	0.9998705730307165	-0.11420419449322618	0.8400472839053601	0.07288407444994356	0.7720729456439578	0.22902734244264916	0.5168528777002941
FBgn0003463	0.8252540366889971	0.044177890301586996	-0.15999489545408346	0.9998705730307165	0.22328031234751505	0.874036520594875	0.454119991335726	0.3336487323500111	-0.002925855808757083	0.9971395174510312
FBgn0003464	-0.3119836794347691	0.07957365948914541	-0.1498230741552185	0.9998705730307165	-0.2015974162030512	0.4934726725885115	-0.4906126526477622	0.0010458014745437555	-0.19358345230754354	0.5846027131663907
FBgn0003475	0.22664449806786174	0.5741596796210912	-0.005722434684601784	0.9998705730307165	-0.003077693291255514	0.999305502487517	-0.2956928403558044	0.34889833544571675	-0.22160926219225638	0.7277963710561296
FBgn0003479	-0.11723444649559317	0.7146066835489343	-0.03656954221378976	0.9998705730307165	0.07835834401610076	0.9351585695136027	0.019025483420139575	0.9547968600612724	0.04096679822765107	0.9463608132946119
FBgn0003480	-0.35749155887804296	0.23381984265254616	0.029868759460137718	0.9998705730307165	-0.41434100997838685	0.2188133444138148	-0.26681290505677374	0.3797403811395916	0.14577307324596717	0.8164724248954143
FBgn0003482	-0.11831920164444185	0.8490127943259057	-0.04600459165705278	0.9998705730307165	-0.1915624427646435	0.8617963128366293	-0.16864433322368555	0.7119650697452388	0.17672642389434756	0.821941692254477
FBgn0003483	-0.16756475257962838	0.3505809635425831	-0.06115716421402209	0.9998705730307165	-0.08327166942983832	0.8650813131437932	-0.11041124619802167	0.5359440352261228	0.023912479756334058	0.96066789260808
FBgn0003486	0.2577549437948927	0.4147395581545106	0.047585177680783616	0.9998705730307165	0.0883750480056471	0.9474957342922019	0.49453630283660444	0.040801850707889206	-0.051496083370146065	0.9454430834843534
FBgn0003495	-0.19361050869236446	0.5706488492487503	0.026685327273905372	0.9998705730307165	-0.2043776948128773	0.7255145378917022	-0.14104353956589522	0.6562306919133643	-0.04036564311192405	0.9602838959116884
FBgn0003502	-0.05502951858734535	0.8121705595848774	-0.06842629357504007	0.9998705730307165	-0.0039039610600768737	0.997461197942586	0.023698959442544076	0.9096450091750067	-0.1438073185275842	0.5970963320501911
FBgn0003507	0.4611316693693769	0.01503577243370687	0.05300135822780812	0.9998705730307165	0.278967181360516	0.33230722279706626	0.5961024831705619	6.142965667747233e-4	0.18506036608161489	0.6633053103444833
FBgn0003511	-0.006148466000327484	0.9914230967189059	-0.10904838553826485	0.9998705730307165	-0.017322551310630988	0.9947151407927881	-0.1318126781808847	0.6700483944534072	-0.07174412645054075	0.9104144948649759
FBgn0003512	0.2954005151049648	0.19926330118106073	0.10638612391131395	0.9998705730307165	0.28925260541027487	0.3232542651288404	0.10205071388195062	0.7146109345202105	0.1014024654115189	0.8313880749716581
FBgn0003514	0.2816346839756864	0.15299976497747414	-0.01956979500490671	0.9998705730307165	0.22647777101617678	0.4288667929639064	0.479325282277404	0.002681483995999273	0.10561763562628952	0.8008474237120659
FBgn0003517	0.19763763912616358	0.21781568928936168	-0.003666850348857227	0.9998705730307165	0.05843789965923888	0.926181602521437	0.13540570526694218	0.39614175189938944	-0.0177930121253628	0.9670677016512884
FBgn0003520	-0.10723782306869623	0.7879922665910815	-0.04931008424295365	0.9998705730307165	-0.05467819298276648	0.967117738924366	-0.15059919066506042	0.6045634153756406	-0.18213250549132215	0.7228467212089502
FBgn0003525	0.1895304473952929	0.8362451503653902	0.1778933381635914	0.9998705730307165	0.18168781805931705	0.9453877424226529	-0.12533522289007495	0.8657547048457308	-0.2101493009809176	0.8598047592872597
FBgn0003527	0.7328311019159682	0.003837549905292389	0.27731013066063676	0.9998705730307165	0.20279458398152111	0.7844091755485834	0.3576147120513211	0.2398385044244505	0.09319750599440801	0.9004286182474244
FBgn0003545	-0.20126006417334433	0.3383054907829261	-0.01131534482400995	0.9998705730307165	-0.22614363368802792	0.3979128134572011	-0.3445116087435789	0.03706199480039416	0.012724723509008157	0.9814670960744136
FBgn0003557	0.2171480172025952	0.30321653939367554	0.13958380871305015	0.9998705730307165	0.11489085021059743	0.8364758030540804	-0.026117048037997085	0.9274569108515954	-0.06009403925225571	0.8990808580471078
FBgn0003559	0.03735403909838667	0.9236239323241278	-0.015332744923926412	0.9998705730307165	0.00659331779464149	0.9963896016919228	-0.09824341892169615	0.6953390092734277	-0.026287260951434667	0.965587585797205
FBgn0003567	-0.3431702026907454	0.016664766594748946	-0.08000882077886029	0.9998705730307165	-0.32362948134378755	0.04004920206987362	-0.0881104072533688	0.6560756077045876	-0.0862062369985876	0.810284744562817
FBgn0003575	-0.20895432162296165	0.3319821831714716	0.02032135764438873	0.9998705730307165	-0.15743215143023803	0.6985272669226936	-0.280811050119854	0.11929041884840956	-0.05418783455498381	0.9121943269408784
FBgn0003598	-0.14839906561091779	0.5920197515235535	-0.031198505808130987	0.9998705730307165	-0.07649322227771602	0.9321148982374554	-0.25943202120954223	0.1959680140230744	-0.14379218586163586	0.7397206407157253
FBgn0003607	-0.04278664333281287	0.9010825314936587	0.05159366003112915	0.9998705730307165	-0.05489206206322619	0.9509656842921304	0.06008361284157726	0.8025034913347946	0.1083133307126774	0.775738681378654
FBgn0003612	0.02681636751704451	0.9568975925125743	0.06112185833719171	0.9998705730307165	-0.02709818565729049	0.9825850170052949	-0.25983725898301935	0.24081134778800742	-0.28458050908093696	0.4702742595486869
FBgn0003638	-0.6805389988847451	5.283982613023736e-5	-0.34510540959534547	0.682046448285253	-0.39195464058926976	0.0811712206440029	-0.8831849328558009	3.492035444857247e-8	-0.38161169235285625	0.2409699186627578
FBgn0003654	0.21965102474348344	0.26693284689507285	-0.05016417315583157	0.9998705730307165	0.24689346170008553	0.2930374232751486	0.16978025083469311	0.3774525438842032	0.050500046345719245	0.9143271873862993
FBgn0003655	-0.13934783625622835	0.46287545985750256	0.005148471247760662	0.9998705730307165	-0.0832995726845981	0.8632932395956656	-0.16336998829305774	0.3002558351315037	-0.08004895479313506	0.8136391468083001
FBgn0003656	0.23870184862679256	0.2808826272354164	0.10323250160658895	0.9998705730307165	0.09425702142631762	0.8908193083006946	0.1335617511906549	0.5660776298478138	-0.060749363312621874	0.9048031234442478
FBgn0003660	0.4411670929302851	0.07498627098933823	0.2927109551283276	0.9998705730307165	0.3328174424509252	0.34216986327257753	0.2766101534375015	0.2939691209571445	-0.0018037898390588925	0.9971309565266491
FBgn0003676	0.01696599157193099	0.9577746351371942	0.0723755484614357	0.9998705730307165	-0.034667537217962854	0.9621138883296625	0.1177690812584531	0.45790667219160947	0.1242313669294899	0.6666556534348148
FBgn0003687	-0.2529177792980883	0.26593332773816897	-0.2506641357033108	0.9998705730307165	-0.11904413124763684	0.8532807962629415	-0.37160400188666376	0.05160617690319615	-0.3194598840780923	0.34483728469912706
FBgn0003701	-0.3228296228538419	0.036775325403003274	-0.09984457265942188	0.9998705730307165	-0.32554322512412953	0.050381412414045555	-0.3940104305124613	0.005378683656908783	-0.05119375570498975	0.9048031234442478
FBgn0003714	0.26997624751632276	0.305014175782443	0.10999233032207703	0.9998705730307165	0.14576395041941478	0.8332232528683544	0.5066148413786916	0.015169053276863314	0.3136789018613175	0.45047322240174453
FBgn0003716	0.46594728361317506	0.1405091128151159	0.21981082687413606	0.9998705730307165	0.0884435723134786	0.9558769648836744	-0.14470598564275805	0.7122248793266501	-0.4074583269908595	0.45047322240174453
FBgn0003721	-0.03162463083884727	0.9107976627683058	-0.1561454146287821	0.9998705730307165	-0.07718091436406453	0.8632932395956656	0.09599220841485451	0.5622314706844721	-0.12067400789657341	0.6756437855149948
FBgn0003731	0.632287207601612	9.841272297684022e-4	0.0923024137610446	0.9998705730307165	0.34572481771847136	0.21776335777596853	0.7921462560690959	1.674962390922976e-5	-0.1347028075234021	0.7905915337457321
FBgn0003733	-0.24457317494392483	0.2704962166183019	0.004983519342705865	0.9998705730307165	-0.061937500424012436	0.9519985383812454	-0.2802500105213627	0.149572746113751	-0.08406444235961055	0.8532273186855788
FBgn0003741	0.2646413395215951	0.7383478231198853	0.1782772764438353	0.9998705730307165	0.22517225833946222	0.9097470691922145	0.08387343222803645	0.9181336725830562	-0.12116583425479006	0.9324202310920435
FBgn0003742	-0.17988389761968038	0.4479538960958983	-0.018092358526930065	0.9998705730307165	0.08730382328190607	0.9049214405583008	-0.026225658511294218	0.930805170121182	0.0164027704100497	0.9790195289074266
FBgn0003744	-0.19064163963251185	0.34758824157465257	-0.18691580528966203	0.9998705730307165	0.08712820037581866	0.8876097176263751	-0.09875994942220451	0.6530588613240081	-0.2381464141959997	0.44460240720013094
FBgn0003748	0.1665070995841643	0.3425195732580447	0.0037172438861840166	0.9998705730307165	0.09645665868710325	0.8310562388894108	0.20269002953078677	0.17668533509207135	0.13793757611870128	0.6511461932988206
FBgn0003751	0.041355073022693895	0.9680620859638561	-0.10987197173514274	0.9998705730307165	-0.08497235339320722	0.9710359094427637	-0.06168126134073124	0.9274569108515954	0.1076266152780407	0.9265881440775983
FBgn0003862	-0.15499385415720393	0.5442032303033951	-0.10976858559159389	0.9998705730307165	-0.15335912980058966	0.7338268796418055	-0.2960357793915796	0.10820167358172537	-0.2577272856525111	0.45671274034866793
FBgn0003866	0.36613923574593754	0.6651449107060117	0.047924739558245784	0.9998705730307165	0.10889221456890101	0.9748430940332755	0.669833689915674	0.3002558351315037	-0.047626872876749264	0.9797343804924882
FBgn0003867	0.3648867275464159	0.4774665000205318	-0.0932219061515773	0.9998705730307165	0.1997078999925674	0.8876097176263751	0.6737800368225563	0.10051165257478327	-0.04303774256046936	0.9708661905151457
FBgn0003870	0.13694890510512092	0.5710807797740949	-0.059636573349266184	0.9998705730307165	-0.11231456132018475	0.8344697451791424	0.04206592771260554	0.8695426704811562	-0.27594780535124236	0.34938140768807324
FBgn0003882	0.0469314705949039	0.8932849423425001	0.03533423881997464	0.9998705730307165	0.044655688576745386	0.9621138883296625	-0.021748209193443675	0.9399368243005797	-0.06275231186939932	0.8904086257030003
FBgn0003884	0.11436872686859821	0.5055935959365764	0.06896324340211021	0.9998705730307165	0.0830375363553085	0.8344697451791424	0.0019864515648470057	0.9917348332211737	0.056924494408612365	0.8485003491986813
FBgn0003885	-0.008154684435677847	0.9863602157758378	-0.2011436326533812	0.9998705730307165	0.06508688766098644	0.928688063478694	0.03967102045415965	0.8689363954413338	-0.14996698455034335	0.6530226423386554
FBgn0003888	0.4881426058730704	0.014114417927181466	-0.056464774156213426	0.9998705730307165	0.2149181864726043	0.5944702197181303	0.568808284283384	0.002661273285568799	-0.06469694654253098	0.9103601904522007
FBgn0003890	0.34872848940124207	0.3997073383463001	-0.05824985932500604	0.9998705730307165	0.14824743940208313	0.9153886729956623	0.611557868714882	0.06167630378795798	0.07539625652032787	0.9363376013359168
FBgn0003891	-0.1439643771786904	0.3309981101568837	-0.0950416651108014	0.9998705730307165	-0.1501359806550853	0.4503480262692475	-0.1269857823202248	0.3490241577285983	-0.0901997347292686	0.7454523552214263
FBgn0003941	0.29196285692030677	0.06945714938050944	0.1325407630312282	0.9998705730307165	0.17749159041156673	0.5202243685002264	0.19648943597276497	0.2408331608257669	0.1640612693834574	0.6234174794789155
FBgn0003942	0.2250448305748491	0.24114687981455532	0.19135023240539656	0.9998705730307165	0.05355300361470903	0.9530376609532051	0.32852800329176535	0.03706199480039416	0.3620226410586842	0.11989022023576078
FBgn0003943	-0.028047166312344066	0.9173422536113388	-0.1264482605675487	0.9998705730307165	0.09229998150686995	0.7933522684803156	0.2915987375193739	0.012779243438234522	-0.024773759748429654	0.9503796553836453
FBgn0003950	-1.3153246612509142	0.0031613875116802545	0.047323956010116096	0.9998705730307165	-1.4781257755570594	6.421210249519688e-4	-1.1668910766354423	0.012443641503742442	-0.380548060325458	0.7501902222687644
FBgn0003963	0.7613871555406935	0.007738972246896846	0.12988186681703082	0.9998705730307165	0.2345144616254216	0.7642804210455366	0.39764766289387865	0.2368625733603438	-0.13049102939635215	0.8556492192214513
FBgn0003964	0.008172491532991506	0.9863602157758378	0.048545439267635375	0.9998705730307165	0.14050355092620181	0.7209048184023711	0.004304482387625853	0.9866454744683222	-0.14707701023029343	0.6791408867075341
FBgn0003969	0.0047141580392644385	0.9894896667536032	0.007317159369382634	0.9998705730307165	0.0395230101681397	0.9569340309050679	0.19161374636568618	0.167236876732692	0.10934062854940488	0.7164652730658146
FBgn0003977	0.16840140603608356	0.5465100636454607	-0.03284839027242701	0.9998705730307165	0.2498184008181335	0.4443548241273376	-0.1788652735400969	0.44863853729043673	-0.10356766191674989	0.8223780417658488
FBgn0003978	-1.9838401053737007	1.9127068234977507e-21	-0.23269087021687737	0.9998705730307165	-1.9133324121074369	7.711378146034437e-20	-1.9771987399970476	1.800321499559961e-20	-0.2100038701642205	0.7624459457334853
FBgn0003979	0.17388112065725764	0.8175893877891606	-0.38147578961427303	0.9998705730307165	-0.07300372528589379	0.9814347401172131	-0.0785428110925742	0.9051937712360411	-0.5977073988813633	0.44460240720013094
FBgn0003980	0.26270369595118875	0.7790277983909124	-0.09921070474230886	0.9998705730307165	0.02199977023173007	0.9963896016919228	0.016286137973141983	0.9850424898605846	-0.2690800828311356	0.8313880749716581
FBgn0003983	-0.3765343567773342	0.4827442395008039	-0.6056107679291198	0.9203857664526311	-0.14122776420414404	0.9487707273150036	-0.10548072001080007	0.8612174477926932	-0.4405484589449594	0.5970347426159884
FBgn0003996	0.04606037780863312	0.9600639926943153	0.2861377850250492	0.9998705730307165	0.47600812908044043	0.4509056372014864	0.25627804019990685	0.6085134062960201	0.21597174424416812	0.8117775151267603
FBgn0003997	1.056404736651965	0.0011005169277852505	0.05152649013044317	0.9998705730307165	0.6130000940812612	0.17428283307699996	0.8524039968877402	0.013666923835754026	0.10140794732222824	0.9195543126150386
FBgn0004003	0.40559921492350703	0.18445898907508504	0.33886357064184236	0.9998705730307165	0.17139619018143937	0.8473122239795725	0.846087515489095	4.2295572048527515e-4	0.29736160071631773	0.603734932687139
FBgn0004034	-3.7544324690696205	1.4876467535825508e-10	-4.007575165748079	1.8709763864831614e-11	-3.9034378013689093	1.722403024788795e-11	-3.409735228769417	2.560441079388245e-8	-4.07732269909647	8.123793017670924e-12
FBgn0004045	0.3473230612985696	0.05836455088896523	-0.08735052928277655	0.9998705730307165	0.29510920123283085	0.19462820415812215	0.36319542185788883	0.03335050602374427	-0.027110764826410415	0.9645322809862329
FBgn0004047	0.3515118682160646	0.05380878813496389	0.06835959966515719	0.9998705730307165	0.10575623977498214	0.8605030786233177	0.31115619280007417	0.07916831282289477	0.02599472856372709	0.965587585797205
FBgn0004049	-0.1330207867315384	0.6394403755705973	-0.15148536024138518	0.9998705730307165	-0.054657892625288314	0.9569340309050679	-0.2327133920135912	0.25815410890139306	-0.14893108399318222	0.7277963710561296
FBgn0004050	0.053308562495240276	0.9010825314936587	0.12021081129585383	0.9998705730307165	0.178389929992688	0.7161555378412958	0.14553350155380992	0.5773113843045842	0.0957575227276949	0.8438749838449519
FBgn0004055	-0.23745443727150692	0.4115351852726009	-0.11531732766315887	0.9998705730307165	-0.04020643042836851	0.9807650347678727	-0.06375007611894475	0.8578876993310648	-0.09883679207844785	0.8563366594060444
FBgn0004057	0.5070717295049519	0.3096112106226515	0.27713044186107477	0.9998705730307165	0.05018527732415196	0.9851686979069959	-0.04820388394490949	0.9457620685431739	0.14031512274906893	0.9001893548532218
FBgn0004066	0.005441171768994242	0.9900149578914896	0.0025344771013813467	0.9998705730307165	0.02507034610033554	0.9825850170052949	0.20014951642544476	0.24387380500779715	0.20667059184998718	0.5168528777002941
FBgn0004087	0.4019916574018747	0.25381455107736034	0.28843307759284287	0.9998705730307165	0.24441183702203673	0.744352836530138	0.033976701564997706	0.946511989859496	0.45014622950097166	0.4253049904340498
FBgn0004101	0.06346148988061734	0.9117326875674692	-0.28638583739834683	0.9998705730307165	-0.21305135244070197	0.7617675653746739	-0.16942150831274383	0.6418786698672282	-0.2399281899869524	0.6923626386140683
FBgn0004103	0.13104163361772167	0.5317988841089911	-0.07223686498804371	0.9998705730307165	0.0679867415544319	0.915547041698162	-0.04798222464573617	0.8315585731703411	-0.12146031608747528	0.7227121780145205
FBgn0004106	-0.0781099200685125	0.7880092638075159	0.06599703381387982	0.9998705730307165	-0.033840520348574585	0.9742375099597232	0.08141393553643415	0.7151235311683342	0.17973613036717168	0.6042654748415387
FBgn0004107	-0.08336151890467683	0.782824339247831	0.0483940756151455	0.9998705730307165	0.04417808238645204	0.9628274439001113	-0.04129326900928426	0.8795221044165201	0.03477463286657432	0.9496954476363674
FBgn0004108	-0.36181853580653456	0.1627260897774719	-0.19808715760850487	0.9998705730307165	-0.23184821769896782	0.6309615942418428	-0.38129050471262427	0.11656438775488664	-0.18969515198405223	0.7233916610736345
FBgn0004117	-0.16705493481806516	0.7633489879105286	-0.26389015453331877	0.9998705730307165	0.28875394476980387	0.7097161178124274	0.4580553016141144	0.20891637947849148	-0.099120607594381	0.9133303782846117
FBgn0004132	0.15241814199342207	0.6500295145835844	0.2488816082341491	0.9998705730307165	0.10547352234842405	0.9057668798414827	0.18940063157623224	0.4795256904236251	0.1889080687427919	0.704334777960625
FBgn0004133	0.6392083918896974	0.01057106421935094	0.09122767244844884	0.9998705730307165	0.5320793971700151	0.0704767443418478	0.4277675266143035	0.126092651356777	0.04322695125507326	0.96066789260808
FBgn0004167	0.16889712182297864	0.5512301677937277	0.03854210578287605	0.9998705730307165	0.12422306075459358	0.8529518775432565	-0.12838562027965641	0.6202655089274737	-0.196929100585781	0.6449067948132453
FBgn0004169	-0.2679803110220491	0.5942770974491441	-0.21575685907670347	0.9998705730307165	0.30347725078648097	0.7179381011716729	0.40879360034377754	0.3066239808698962	-0.06789799347743314	0.9503796553836453
FBgn0004177	-0.11182029573909956	0.6075902591659538	-0.11280127254638299	0.9998705730307165	-0.07196489302777043	0.8996801449927678	-0.26557155897888157	0.06672915966800484	-0.07985753694223764	0.817262508825987
FBgn0004179	-0.15485739387349454	0.5055935959365764	-0.08273532694768959	0.9998705730307165	-0.033030319262024745	0.9763696894931378	-0.028560607748250515	0.918484336153265	-0.28798996085219153	0.3282268169085254
FBgn0004198	0.32318754010523304	0.49579390599203677	-0.0689877544991291	0.9998705730307165	-0.2018850662948449	0.8617963128366293	0.12216010849148407	0.8141816892659677	-0.2804604048137409	0.7190225867846424
FBgn0004227	-0.26013431781285634	0.5876396866327322	-0.2605304719883746	0.9998705730307165	-0.22194372151606534	0.8327681197015279	-0.7129265304567457	0.02191085249804368	-0.6310969787410785	0.2312249844699249
FBgn0004237	-0.01105269920906995	0.987346683383068	0.0827255255996084	0.9998705730307165	-0.019727719925773886	0.9932263190914264	-0.07767866956264223	0.8315585731703411	-0.28195991590676384	0.5735713590725806
FBgn0004242	0.5782773954418421	0.5776725166041842	0.5090454569071154	0.9998705730307165	0.6494896416017596	0.6931790411858164	1.071688033623368	0.15524403918560487	0.574503126927591	0.7238738970422162
FBgn0004359	0.13263729203197883	0.6733322007061352	0.021335845286699247	0.9998705730307165	0.05134126404541648	0.9628274439001113	0.14861694419376079	0.5660776298478138	0.041582280507360764	0.9473668973169951
FBgn0004362	-0.20836338725792525	0.21790403236654593	0.014433542336735224	0.9998705730307165	-0.15974572236754023	0.5646618701849007	-0.01385182260460415	0.9547968600612724	0.042251292908737734	0.9188043678201222
FBgn0004363	-0.03160246594471318	0.9185747145243504	-0.007417898768474664	0.9998705730307165	-0.01957009276316721	0.9825850170052949	0.09507538147840497	0.6150501776787939	0.15806928828516623	0.612129203683119
FBgn0004364	0.1689355531953117	0.4056850067210645	-0.15227895443884876	0.9998705730307165	-0.03652135001386153	0.9690728389884089	0.08649913031546877	0.6880658811684707	-0.04768377994860248	0.9149674681620645
FBgn0004367	-0.09018697319968876	0.7202580794204466	-0.013648219007958864	0.9998705730307165	0.03899087418067566	0.9628274439001113	-0.08959713875889838	0.6621820468531961	-0.010339365234755989	0.9828106856153577
FBgn0004368	-0.1405025509503393	0.5315553691192794	-0.237449420466831	0.991653022575752	-0.05455033127100872	0.9509656842921304	-0.16478485727534514	0.37575864285905464	-0.2489394437411599	0.39839324427378725
FBgn0004369	-0.40150423057897466	0.15108146802862518	-0.3374178319441913	0.9998705730307165	-0.5300626016471889	0.05081897856676561	-0.5784400228179439	0.01649669313058774	-0.41672112339147505	0.35788028002168715
FBgn0004370	0.069745018522943375	0.8301603927807031	-0.1546516969091124	0.9998705730307165	0.02953123931826702	0.9825850170052949	-0.055988016289801795	0.8327372000784802	-0.21430129382622726	0.5476469684504823
FBgn0004373	-0.03634705355882887	0.9069149826224876	-0.02501009048378164	0.9998705730307165	-0.02345002098407093	0.9825850170052949	-0.0063887920757357474	0.9786468866324968	-0.10925018661552514	0.7524945526141553
FBgn0004374	0.4103581605065542	0.12646528607509855	0.2091777608593267	0.9998705730307165	0.09962974461134937	0.9321148982374554	-0.08362612176724869	0.8182510265248837	-0.06269499496348833	0.9317301674454085
FBgn0004378	-0.26239902324738235	0.11139049241237559	-0.08743661313709727	0.9998705730307165	-0.2802834954125429	0.12008458581887727	-0.31974657241355486	0.029609578159814288	0.07332821521721501	0.8397408393229023
FBgn0004379	-0.2579706747730453	0.12238745642195314	0.027470168846723236	0.9998705730307165	-0.18251440808835065	0.492948110483095	-0.2499970226200801	0.1126247124947825	0.11175308422554704	0.7595675080380476
FBgn0004380	-0.08811672476299064	0.7990073587287315	-0.08241740688386893	0.9998705730307165	0.1299385686172655	0.8389896322657944	-0.0692711059924886	0.8132187785343746	-0.11963756730864641	0.7966089848182969
FBgn0004381	-0.10574921799326781	0.7095915608523934	0.05207124293769539	0.9998705730307165	0.0170272536136171	0.9914527717329775	0.007304859582287024	0.9791657551926756	0.010823394502021607	0.9828106856153577
FBgn0004387	0.07880354717148967	0.8289148023398014	-0.0011349913128980843	0.9998705730307165	0.021285132360883884	0.9891315538526352	0.0398394091487629	0.9012369540358202	-0.15602513601964021	0.7298488371323695
FBgn0004390	0.05007350621749817	0.9044707429512833	-0.07127633912234299	0.9998705730307165	1.4820126086533133e-4	0.999902806112757	-0.08146265901557302	0.7737246223025085	-0.11591460505939719	0.8064384373934482
FBgn0004391	-0.03250984836215949	0.9368338801955753	-0.021801252056427745	0.9998705730307165	0.048132769636340486	0.9621138883296625	-0.18582029498625352	0.38262928402525337	-0.06776525132045416	0.8916692437425818
FBgn0004395	0.08380990117102476	0.8005190650392194	-0.00993798812191832	0.9998705730307165	0.014977937641485535	0.9934745044202677	0.0018428798996558558	0.9953163028593215	-0.012873374921268003	0.9827590489326116
FBgn0004396	0.4527409129484399	0.03175030248602188	0.09854568666782601	0.9998705730307165	0.09309965894982537	0.9213307912244066	0.46960661317783225	0.022095005866559568	-0.15081234901510324	0.7601387351324824
FBgn0004397	0.12981486920300675	0.7461290341533029	-0.08489062982569939	0.9998705730307165	-0.12239445679662722	0.8908193083006946	-0.13607624117559353	0.6687337707968619	-0.09813111140847851	0.8669380339753933
FBgn0004400	-3.410935690715699	2.912852140211509e-60	-3.2798547379485314	7.93958380074098e-55	-3.202694417355599	1.5441954699244612e-52	-3.679084847850654	3.4736766188853696e-69	-3.3877300212088346	1.2572830823209555e-58
FBgn0004401	-0.2252649997350545	0.19717245062041025	-0.038848294081825226	0.9998705730307165	-0.07907853291520213	0.89051312263476	-0.3338909815417322	0.020293349577809705	-0.27238387940852543	0.2952734840842267
FBgn0004403	0.11147507744695659	0.6699365073408415	0.05190627022529574	0.9998705730307165	-0.023227342459590815	0.9825850170052949	0.20939479614962708	0.24867599176477045	0.3248280275158135	0.22303059874563447
FBgn0004404	0.004954197521437066	0.9914230967189059	-0.06470458880921527	0.9998705730307165	-0.12343568713710996	0.8223681964386652	-0.01910494588597348	0.9495112190343861	0.24308742554141136	0.49481744019186596
FBgn0004406	0.09472876535950524	0.7614855791155067	0.1213888247835663	0.9998705730307165	0.19654048741873936	0.5684053892126366	-0.06237674016627459	0.8169620708650152	0.012392480569472378	0.9827590489326116
FBgn0004407	0.026285436166209143	0.9697420201565741	-0.0809472769492212	0.9998705730307165	-0.09784798123763212	0.9462175878121233	-0.03666519645578073	0.936199065731668	0.024734601195362152	0.9787761739178835
FBgn0004419	-0.0038949947223718413	0.9919111051263169	-0.040134336229272774	0.9998705730307165	-0.014689927586556635	0.9914527717329775	0.13269035679653063	0.47309557033366323	0.1475692991236865	0.6539175101170046
FBgn0004432	0.10024088349717221	0.6515120477427333	0.07132072415001327	0.9998705730307165	0.023208920366337784	0.9825850170052949	0.13957062793488842	0.3989914279830447	0.21772422727337112	0.4236296795063603
FBgn0004435	-0.10427411439566203	0.6716143520364366	-0.12951560268634157	0.9998705730307165	-0.09565277860990677	0.8557375575162257	-0.021447350749280007	0.9361161856847126	-0.05368831318119966	0.9009580984841484
FBgn0004436	-0.06315674064680694	0.8403738020247594	-0.12670785655895886	0.9998705730307165	-0.14995199629976155	0.6931790411858164	-0.0988085987202143	0.6549453215922473	-0.07063939496374623	0.8602072635398108
FBgn0004449	0.23013435639962573	0.42718750437146663	0.17270616201873373	0.9998705730307165	0.12249936439496815	0.8762570796810945	0.01654086296747051	0.9651291177649669	-0.33983342817866835	0.40152580164219337
FBgn0004456	0.25352796665763827	0.33081960703327645	-0.12725382707967187	0.9998705730307165	0.05264650868150485	0.9645304478945786	0.2942284747929857	0.19605475943956707	-0.23470554214584752	0.5974401067505593
FBgn0004463	0.1311455350384707	0.5752764646435324	0.08988648941911574	0.9998705730307165	0.10772201784340243	0.8360672195429608	0.09311153319791725	0.6684963428244485	0.07560188411298115	0.8460131196267419
FBgn0004465	0.073084917887878	0.8003540583719354	-0.05301574412932005	0.9998705730307165	0.06282085042357533	0.9432533205222483	0.1560248410719295	0.4226218197986771	0.1176455882434557	0.7601387351324824
FBgn0004507	-0.2768756706049772	0.06325813487817392	-0.060693895450827	0.9998705730307165	-0.1801220684018444	0.4514053008072117	-0.39140740559052245	0.0023338495637647543	-0.11055526754307719	0.7397206407157253
FBgn0004509	0.11590369653743067	0.614088676933812	-0.10103561824714107	0.9998705730307165	-0.010680772189437892	0.9947151407927881	-0.04766966155045568	0.8368545142751437	-0.09094110538604123	0.8042698664849323
FBgn0004510	0.032910076593186115	0.9371897342248191	0.11447871710749079	0.9998705730307165	0.09360900368098166	0.8997241449813305	-0.020382754574145	0.9495112190343861	-0.06968459266128922	0.8915972234502852
FBgn0004556	0.059283144720957845	0.8637986718517625	-0.038194800363169155	0.9998705730307165	0.08295804467939959	0.908040851696379	0.10499815616491379	0.6530588613240081	-0.04792696403703327	0.9224190474762537
FBgn0004569	0.16834289790559762	0.7695558544723248	-0.10798081625915341	0.9998705730307165	0.1702237513298794	0.8910517249799521	0.43189882106724914	0.24859047335191886	-0.0836071392797445	0.932715773278908
FBgn0004574	0.019653983242249633	0.9577746351371942	0.022210373939085155	0.9998705730307165	0.06554471658350208	0.9259680750723037	0.13300780772770224	0.48202842842469595	-0.018831717293050713	0.9685822057583059
FBgn0004583	0.575522337856128	0.16015501938095922	0.23333541185923012	0.9998705730307165	0.2086581661162902	0.8673327445803745	0.07156516249566228	0.9044992218800795	-0.16280516064770317	0.8532273186855788
FBgn0004584	-0.15378800574187607	0.5151644854386335	-0.003691854733740074	0.9998705730307165	-0.21533767044793478	0.43909294862204995	-0.27399719851796045	0.11771298529904593	0.04848667491352933	0.9198706713881608
FBgn0004587	-0.3851020172361048	0.0025433644996899476	0.10080356230019057	0.9998705730307165	0.06942295601886715	0.8988230250371941	0.032969622942020535	0.8805347404805476	-0.21067675769154062	0.4253049904340498
FBgn0004597	0.03453865484593597	0.9318427108338099	-0.04097139970802801	0.9998705730307165	0.11359182067110879	0.8564300685463087	0.20225483924463547	0.3514563727711037	0.20570533617042885	0.6094281454460246
FBgn0004598	-0.052355595121072435	0.8441646552533344	-0.05141367025359383	0.9998705730307165	0.06654111901193192	0.908040851696379	-0.1493908979984343	0.3462676254217671	-0.029745297765200192	0.9452258260740379
FBgn0004606	-0.3723199308578598	0.3257618939152594	-0.20621113385108042	0.9998705730307165	-0.23608051722949136	0.7777796017456882	-0.3782986223904234	0.2753749620465808	-0.3146561255911159	0.63914737852037
FBgn0004611	0.46492916949646423	0.01404232918846166	0.18274450087879615	0.9998705730307165	0.10874201904118937	0.8745658539890232	-0.06150565559274292	0.8358761486930611	-0.2196703569309111	0.5934048060034997
FBgn0004629	0.6624029536166627	0.0031123967084142356	0.2382671026059854	0.9998705730307165	0.5608060914931579	0.025662663840918164	1.109079230574283	5.311569020694291e-8	0.37483223334821986	0.4089725594031612
FBgn0004635	0.3427351354653087	0.6832538348274174	-0.14931943294814468	0.9998705730307165	-0.165681833953903	0.9551799545752256	0.27660349866990314	0.7125259628520522	-0.3171782642193335	0.7969346028085099
FBgn0004636	-0.2038961128908663	0.24845786144658966	-0.14901096434059496	0.9998705730307165	0.05460230402588203	0.9483568178341412	0.04972889360897843	0.827121888569372	-0.12903790057745484	0.705726054363509
FBgn0004638	0.040710706771152363	0.9046945782290867	-0.06523289003902166	0.9998705730307165	0.004571574184163323	0.9978142765144807	-7.617635563351049e-4	0.9976156225330054	-0.013721532701277532	0.9797343804924882
FBgn0004643	-0.09707649760179987	0.658738911048756	0.11570817848283624	0.9998705730307165	-0.06552266682904255	0.9138576936208829	-0.12574041516488	0.4595161707956763	0.14465478171401225	0.6377226828816859
FBgn0004646	0.4402727040765086	0.04575956663336174	-0.018337890576365125	0.9998705730307165	0.2225742622995748	0.6026953084608642	0.3396113578976316	0.13183359892587643	-0.25082770912591185	0.5735713590725806
FBgn0004647	-0.23384958849060578	0.717643300769715	-0.15210607172414597	0.9998705730307165	-0.019504173348580105	0.9963896016919228	-0.5819103055100571	0.15214822161684954	-0.5123054446428453	0.5168528777002941
FBgn0004648	-0.19453449798904757	0.3179607710800461	-0.06285229709089984	0.9998705730307165	-0.17060489073066887	0.5788290012726544	-0.2539135757688814	0.12522439187450957	-0.11531505296106538	0.7601387351324824
FBgn0004649	-0.15831678954248718	0.3703588249986466	-0.12795594467772722	0.9998705730307165	-0.2170022785853558	0.25252111362321344	-0.2819898467241494	0.036773057056823065	0.06422384201631615	0.8496878371227454
FBgn0004650	-0.1014225341198605	0.6420658837082273	-0.03215708455185902	0.9998705730307165	-0.1490216088331798	0.5944702197181303	-0.1023097794440817	0.5703948666023407	-0.03540643925622233	0.9347849655068087
FBgn0004652	0.6906649528892391	0.05465573017337495	0.03154702187675834	0.9998705730307165	0.2770552233588112	0.757364486291335	0.3546275208892188	0.39539789688838706	9.019745682333343e-4	0.9987194549269754
FBgn0004654	-0.04116321016426106	0.8845614250342947	-0.10764696536344569	0.9998705730307165	-0.09238177926969168	0.8364758030540804	-0.012544673253655185	0.9571925699097555	-0.015143429091832314	0.973467750375972
FBgn0004655	-0.141611785074245	0.5808320466961059	0.025798749425444342	0.9998705730307165	-0.09409943036064353	0.8843128613282306	-0.38799184176164486	0.01901442572113078	-0.19866549209973275	0.5916406627300971
FBgn0004656	-0.0741982856010498	0.8629543525574837	-0.028666525705950706	0.9998705730307165	0.015014780536003029	0.9947151407927881	-0.2971151681731766	0.19676620703699083	-0.34138346526838165	0.3820014349462991
FBgn0004657	0.14738256772017483	0.5315553691192794	-0.1485226279000055	0.9998705730307165	0.1180571913537644	0.8180247590808517	0.11438713816368293	0.5997080618595495	-0.22223611951091327	0.512061317790174
FBgn0004666	0.5197099230174715	0.002077223766041847	0.15032803865397804	0.9998705730307165	0.3759244366931184	0.06841520672940846	0.603957070516646	2.1559426434626097e-4	0.09866156112783309	0.821941692254477
FBgn0004687	0.24473524275570438	0.2846608604266923	0.02872091036172487	0.9998705730307165	0.21022579720257978	0.5528582325283179	0.4416461531896846	0.012958781822194154	0.012202937007137187	0.9828106856153577
FBgn0004698	-0.2114885804381593	0.20066424739102579	-0.11426880253602258	0.9998705730307165	-0.1775881984661838	0.4637169413048163	-0.2500762239124519	0.08473959473989609	0.02266236943172667	0.9624633222265085
FBgn0004795	-0.22562557318562815	0.2715750226323857	-0.06035414758911136	0.9998705730307165	-0.09931284483560492	0.8650813131437932	-0.20123518231161502	0.28904212265491963	-0.135398674950647	0.7330769678171049
FBgn0004797	-0.05575127436997227	0.8631697374405098	0.10629629492732236	0.9998705730307165	-0.018585456732757827	0.9879843585642397	0.22970051632645633	0.19996172710549004	0.02784541070053666	0.9602838959116884
FBgn0004811	-0.2079655358204499	0.3345841841958414	0.001382483361976195	0.9998705730307165	-0.10873675071811591	0.8531066536808022	-0.1682549439039093	0.41695067846545364	-0.09608614001509103	0.8180284440122719
FBgn0004828	0.06530615673783029	0.7893649229998317	-0.056506113856223825	0.9998705730307165	0.031307817417031696	0.9693365349534953	0.15037993327846955	0.3296015437199176	0.0322944745376738	0.9361149460245707
FBgn0004832	0.19366507226574728	0.5803569137097079	0.049178187821648595	0.9998705730307165	0.14991713885323688	0.8529518775432565	0.25732819377302896	0.3663499111498088	0.10295840773853922	0.8603980363952946
FBgn0004837	-0.1651940452576518	0.6396432951686225	-0.05149835040843265	0.9998705730307165	-0.04344168309245531	0.9802175042467824	-0.12951132629127401	0.6807058004936486	-0.1932144521174623	0.717583659857813
FBgn0004838	0.07070971756889556	0.8286107259683148	-0.01157742546671432	0.9998705730307165	-0.04860051346050505	0.9608728966390087	0.06010957196241262	0.8150896524342532	-0.18600978283456931	0.6234174794789155
FBgn0004852	0.3279963861654849	0.6796752477003772	-0.29108073956788105	0.9998705730307165	0.4566359510170288	0.704969278356928	0.26349658428800743	0.7125259628520522	-0.5848191535175035	0.5614928203655447
FBgn0004855	-0.051461329837873604	0.9063190011683595	-0.0846948277440767	0.9998705730307165	-0.023022796345902794	0.9886949491957981	-0.09094819498108807	0.762414284761102	-0.027739947236812338	0.9670677016512884
FBgn0004856	-0.017131729272046415	0.9680620859638561	-0.003552925116682823	0.9998705730307165	0.02149509357993215	0.9825850170052949	-0.06770536762237582	0.7740219563096292	-0.0033403014522826553	0.993612355773706
FBgn0004858	-0.27070202993916553	0.7577286612637189	-0.4558766860123188	0.9998705730307165	-0.1864642461909034	0.9487707273150036	0.062063775719417374	0.946511989859496	-0.6049382981822309	0.5691576267689562
FBgn0004859	0.25718903600027315	0.4348371337770238	-0.03326027865205678	0.9998705730307165	0.22389072394730047	0.7071018453788996	0.07901522595512815	0.8380715547784613	-0.16349169930671828	0.783165957660835
FBgn0004860	-0.02339797053906594	0.9730265042263769	-8.490578298622835e-4	0.9998705730307165	-0.04408027474448256	0.9825850170052949	-0.2751622147265848	0.363506930644316	-0.18111803503247442	0.7650623805504724
FBgn0004861	0.6773295130672867	0.16015501938095922	0.08867343509524928	0.9998705730307165	0.3177182481313038	0.7888555323984978	0.592641898138522	0.22145538089834432	-0.08015581731254535	0.9526461965071314
FBgn0004864	0.07840966052243567	0.8458505561407438	-0.08113261522426518	0.9998705730307165	0.22280988574797086	0.5919743942822157	0.1317052111199743	0.6406624035712761	-0.07818604383032281	0.8913687002430727
FBgn0004865	0.42704810127508563	0.5509927636346361	-7.63888595291673e-4	0.9998705730307165	0.687774073462314	0.3931977313902137	0.23891245623760665	0.7405451191843445	0.14163810700990817	0.9200924367517251
FBgn0004867	0.27704308398861716	0.054552927840344864	0.14124791835206696	0.9998705730307165	0.1515381077112136	0.5716833429335362	0.2359507812535798	0.09545332729805557	0.0901702890527336	0.7877847727208014
FBgn0004868	0.054094020997657755	0.8301603927807031	-0.029052359968035655	0.9998705730307165	0.05633543206166892	0.9286411802165796	0.16289865346803065	0.2747193580986336	0.06053433882681186	0.8547970959957488
FBgn0004872	-0.3290515190655767	0.033513546692378667	-0.10371783386763438	0.9998705730307165	-0.42274517520804744	0.0036100149407867093	-0.33054265663267407	0.024705288658707022	-0.20049000568761852	0.5215405100222773
FBgn0004875	-0.3955433023504899	0.05396354038468348	-0.17866507718638608	0.9998705730307165	-0.2736406170298549	0.37055966141038166	-0.5077224583655572	0.005505095645070173	-0.4321644421523829	0.1420804962532371
FBgn0004876	-0.20758759815647784	0.3070030816667433	-0.13452875369234882	0.9998705730307165	-0.1715855725150497	0.6026953084608642	-0.37352863175822676	0.016981753471509476	-0.10879126525217603	0.7856690184458706
FBgn0004882	-0.15582658037270744	0.5803569137097079	0.13595674039063935	0.9998705730307165	-0.3854973475688629	0.07487265092359917	-0.355093083337622	0.06370477441903141	-0.2514735200967622	0.5168528777002941
FBgn0004885	1.3703018882228724	7.647710175638991e-7	0.1794783656244076	0.9998705730307165	0.5966448565906677	0.1336838594672026	1.321702041449906	7.996092275238202e-6	0.23862200466386543	0.7589542182230342
FBgn0004888	0.0916231523730011	0.6716853371985632	0.0321806703171282	0.9998705730307165	0.0015151037715694117	0.999305502487517	0.1671674429596267	0.2713992788823796	0.08831076959187571	0.7878737393701909
FBgn0004889	-0.007186995325822576	0.9863602157758378	-0.03026948932760884	0.9998705730307165	-0.07973974017248336	0.8819631736308974	-0.13973454458630222	0.42177483925201953	-0.05833692322410532	0.8769980046517256
FBgn0004893	0.7124266961058389	0.043571686015339305	0.27625956795062556	0.9998705730307165	0.27945885090737416	0.7506550136357104	0.851774701473365	0.012637415735015738	-0.1209597128610551	0.8972186190354394
FBgn0004901	-0.07851533298133191	0.781388113367853	-0.03565366924185788	0.9998705730307165	0.008038121897077926	0.9963896016919228	-0.02317499861826192	0.932144341150239	-0.11139278040718292	0.7646341240092301
FBgn0004903	-0.14805370432020204	0.6179347812506764	-0.06729400817527827	0.9998705730307165	-0.14552338330690617	0.7926049846907369	-0.11481360741558617	0.667548769863173	-0.14992497474600863	0.7454491845542561
FBgn0004907	0.11129305508734834	0.5885964258828479	-0.008913452751209172	0.9998705730307165	0.10815406568056272	0.7719335039683165	0.2902142545989226	0.0303554135012993	-0.007385077461482526	0.9850908206117297
FBgn0004908	0.015009280707696655	0.9827003008911135	0.06356522026599888	0.9998705730307165	0.12618258399851665	0.8908193083006946	0.19512802662662324	0.5340447460008327	0.182550972044835	0.7552475541526871
FBgn0004913	-0.16935788584243094	0.3385100552105392	0.037453787668689925	0.9998705730307165	-0.10140561350866265	0.8112764462749338	-0.26330695055344483	0.06425917209058002	0.03950808136929083	0.9224007951522696
FBgn0004914	0.0559606905656404	0.8669025402275802	0.004372556611483678	0.9998705730307165	-0.010843970149921979	0.9947151407927881	0.11851085425626712	0.589224959751512	-0.13526453244762043	0.7277963710561296
FBgn0004915	-0.014201917731595693	0.9748450513838612	0.022809191939506337	0.9998705730307165	-0.06018928427394601	0.9503216920886627	0.1260777064611049	0.5643630638320679	0.0840313793784385	0.8353795499659981
FBgn0004921	0.1723248219686492	0.4965808028121846	0.053045717788433436	0.9998705730307165	0.1612634508936939	0.7164722647355862	0.4424109709153513	0.011299926837910774	-0.0012522993937768446	0.9971395174510312
FBgn0004924	-0.2078595941506372	0.35091303006415114	-0.01910127400727425	0.9998705730307165	-0.16433491869056407	0.6825197529105015	-0.23156574842434804	0.23203488157405627	-0.14196810036428484	0.7301822051948624
FBgn0004926	-0.05927018486754972	0.8050321908181748	-0.04609519831351744	0.9998705730307165	-0.07082171652025447	0.8882938340206262	-0.06281933343149347	0.7367816597655711	-0.02180791887567711	0.9610838799511855
FBgn0004957	0.2756582751791597	0.3043123582287764	-0.0707280871403567	0.9998705730307165	0.3883780373597779	0.15478170106046635	0.20689691970589327	0.43686585804928957	-0.0462802961201982	0.9457020544336567
FBgn0004959	0.25041457269497064	0.7879068821576986	-0.14269980812238967	0.9998705730307165	0.22861317686263127	0.9242126795283969	0.17980212687043773	0.8253816668768327	-0.546153543530097	0.6244450249615854
FBgn0005198	0.07322138029609915	0.8647771717937106	-0.08776075246727172	0.9998705730307165	-0.029621228992212808	0.9825850170052949	-0.2895012807285286	0.22048345199735442	-0.2920953826879178	0.5019797408697775
FBgn0005278	0.06435927417387162	0.8037660211721632	0.01588482574241745	0.9998705730307165	-0.02303207481069282	0.9825850170052949	0.17149004071108004	0.2851694325377005	0.0017006893898832683	0.995232820196199
FBgn0005322	0.01151572560062709	0.9750565154478855	0.06146777364182257	0.9998705730307165	-0.0912167092823233	0.8529518775432565	0.21832679257945747	0.16313536652329366	0.13461613215181234	0.6797424664720305
FBgn0005355	-0.06014886538813745	0.8658779233951098	-0.027080880038547285	0.9998705730307165	0.08119435757392303	0.917431090938577	-0.06501008842498159	0.8096260756047464	0.014482290928487832	0.9809798348854766
FBgn0005386	0.07511387160885756	0.8641953315190052	0.018153674482881608	0.9998705730307165	0.03186060406640586	0.9825850170052949	-0.22107707387880007	0.3875348271469883	-0.3518510311524108	0.37721485709906494
FBgn0005390	-0.07439318905994036	0.7681551744156359	0.08139372638767751	0.9998705730307165	-0.13088724350399578	0.6954901466202122	-0.010144901471977871	0.9669673799898464	-0.016533528000484573	0.9708661905151457
FBgn0005391	0.45132391904388375	0.0031902301404401986	0.043593698706346086	0.9998705730307165	0.2799647699719785	0.1837461070410793	0.3989767059004697	0.009001769133846009	-0.027950924747259125	0.9605720188966895
FBgn0005411	-0.01155337676686486	0.9750565154478855	-0.005515181147369743	0.9998705730307165	-0.03204116986905605	0.9698234333750879	0.017511630313365625	0.9428428441740032	0.10195917211648578	0.7601387351324824
FBgn0005427	-0.22220713989224875	0.29031053899637166	-0.07414009149137436	0.9998705730307165	-0.1750027871060932	0.6234972808833227	-0.17284817351246592	0.3993349703644503	-0.14485707749651158	0.7190225867846424
FBgn0005533	0.3370769416091216	0.020196042466250466	0.20346712765758615	0.9998705730307165	0.12097838090291001	0.7461836299749397	0.3587822957409973	0.008805279184914335	0.27077054350662555	0.28679234166509304
FBgn0005536	0.21001601162474476	0.4254694449046685	0.015114336000880487	0.9998705730307165	0.18924181629684542	0.6719119948665851	-0.007092870672099697	0.9817876540682987	-0.059356405143482206	0.9175915450526049
FBgn0005585	-0.01982650646413309	0.9493642342600567	0.02400717824229901	0.9998705730307165	-0.046551717813568864	0.9503216920886627	0.01099074622191325	0.960702151544913	0.021685989847327333	0.9609079161189309
FBgn0005593	0.17432287595761867	0.2286778673431615	0.07810598028396491	0.9998705730307165	0.014304631661480983	0.9870881962246268	0.15175869318636032	0.26337263137368816	0.10720477591839936	0.702491983008031
FBgn0005596	-0.23113695005931476	0.16626554268428545	-0.07663362405587106	0.9998705730307165	-0.15073699160909554	0.6178094823753745	-0.3462894890890165	0.01313049549925802	-0.06838319613995596	0.8513675802068797
FBgn0005612	0.7528271486726859	0.0042915420076597675	-0.08007450953770795	0.9998705730307165	0.2725352881187545	0.653358169030153	0.6539838648068663	0.01620377058354788	-0.17046329609151148	0.79710585713712645
FBgn0005616	0.49110939402461207	0.4203094740371843	0.03977548414303088	0.9998705730307165	0.33258296285447003	0.8112764462749338	0.16070738397421228	0.8216112569025364	-0.07289967835201695	0.9624122331433029
FBgn0005617	-0.16052565665213347	0.46657739688228095	-0.04276607724820596	0.9998705730307165	0.017571379997749825	0.9896537147859167	-0.08224837021979485	0.713448754052418	-0.117716620877509	0.7601387351324824
FBgn0005624	0.2920098154175614	0.5105486958031566	0.2987677786027766	0.9998705730307165	0.11000638701009903	0.9503216920886627	-0.07071338496871649	0.889421016795073	-0.26548852607717977	0.7161428927780895
FBgn0005626	0.3515693286698677	0.7577286612637189	-6.664621458042756	7.45485389712424e-69	-6.4293841880557565	1.7282370571218475e-64	0.46885606082154513	0.649275194864304	-6.616919325712407	8.478815356412258e-68
FBgn0005632	-0.05768979910792203	0.8641153207750876	6.692433480376877e-4	0.9998705730307165	-0.013800098081359086	0.9932263190914264	-0.31134239458193996	0.06391389556486017	-0.18816581253223852	0.5997396595761335
FBgn0005640	-0.0929958186031504	0.7470500927705994	-0.37145721853945524	0.18537407089064475	0.04082476504109913	0.9690514480226935	-0.02925732375461629	0.918484336153265	0.05585009210584006	0.9069782454154733
FBgn0005642	-0.18873366530461064	0.46862524674271777	-0.15258764662121968	0.9998705730307165	-0.07731437222087174	0.935199391750285	-0.3331521939282203	0.09073204981124697	-0.32807114431369067	0.33810760308050886
FBgn0005648	-0.20977616401612043	0.3642213234051426	-0.21026723492361876	0.9998705730307165	-0.09646917477887172	0.8896374972187956	-0.1767748642986126	0.4165385313823459	-0.36090353592499924	0.2172463789278557
FBgn0005649	-0.04065990969378071	0.9020554932293492	-0.035675134100609344	0.9998705730307165	0.10206387808361764	0.8399717407916084	0.015666297848457026	0.9517006271982974	-0.18312870242960078	0.5711054103262572
FBgn0005654	0.01752142987329232	0.9650538766097008	0.09623560852223956	0.9998705730307165	-0.051773147310413416	0.9519985383812454	-0.005750070226077198	0.9809613590133346	0.020752993606338924	0.9670677016512884
FBgn0005655	-0.20332139996353288	0.19893625807663476	-0.08821089751101306	0.9998705730307165	-0.23740218951698042	0.16706755550735186	-0.21239225699032588	0.1365427893769182	0.03111342046203891	0.93842658197340445
FBgn0005666	0.3657489903378201	0.15560807290560338	-0.2364787827686638	0.9998705730307165	0.5009077643269094	0.04298628006017821	0.563453785778106	0.009824820393887632	-0.039908354729514754	0.9579915084657635
FBgn0005671	-0.14734096413573158	0.4245797234717186	-0.10334975819856423	0.9998705730307165	-0.15039334299513615	0.5811588026465551	-0.23579363156341068	0.10040657704745741	-0.15959978020577026	0.5908922440122067
FBgn0005672	-0.38323717432508014	0.16626554268428545	-0.03919298310740049	0.9998705730307165	-0.2978845150357849	0.4904213738758277	-0.41420191251807903	0.10669006852155101	-0.11917561942459994	0.8401210198436855
FBgn0005674	0.3904938266106055	0.036094613121370245	0.2885428676881514	0.9188158723643283	0.17851218425300364	0.654324793721979	-0.09682665316292526	0.6984452377277767	-0.13452513072019	0.7589542182230342
FBgn0005683	-0.49079320333961834	0.015637121057379293	-0.34282236543454775	0.8188396058698527	-0.35531546768702466	0.18530526821226387	-0.5080925311353038	0.009837253734320846	-0.09816712873710283	0.8485003491986813
FBgn0005694	-0.06183372215617405	0.9134167838932734	-0.13416675310455808	0.9998705730307165	-0.047497046863856945	0.9807650347678727	-0.12351759332906911	0.7401169936861326	-0.4651807219444888	0.31131582985284345
FBgn0005695	-0.027845562238457477	0.9244560161816453	-0.058662597850322955	0.9998705730307165	0.02136377188981326	0.9825850170052949	0.0266277643567737	0.9042214607337115	-0.04230227080241487	0.9125977684628257
FBgn0005696	-0.03180802454048635	0.9265573485522148	-0.026802918685956103	0.9998705730307165	-0.025230697282196436	0.9825850170052949	-0.2015802287462299	0.25716311311267354	0.10494912306317096	0.7859702132352898
FBgn0005771	0.4674115284220424	0.21111938005235567	-0.010602856766322997	0.9998705730307165	0.2395839198366115	0.789183413651119	0.5557017122569137	0.11060267938919807	0.1500153805926313	0.8477767513058011
FBgn0005777	-0.06123069154969127	0.7986886049079435	-0.012520502662021647	0.9998705730307165	-0.018650233137873184	0.9825850170052949	-0.08897324222752986	0.6174813505122374	-0.014210356793643596	0.9751073699636624
FBgn0008635	0.14209307120486783	0.43754972004129383	0.02806548605624804	0.9998705730307165	0.11792578708007301	0.7338268796418055	0.15151525827091245	0.3357065600742354	0.13908015937497936	0.643786754921069
FBgn0010019	-0.06188373569433023	0.973201927914331	-0.23963586776223705	0.9998705730307165	0.23066484389924918	0.9519985383812454	-0.21917409548222738	0.8337550328673367	-0.2758542829627217	0.8759487326940937
FBgn0010038	0.19495992629893277	0.8897878478325545	-0.5851742796312819	0.9998705730307165	-1.2990149125857138	0.07938655690296297	-0.32469239645602616	0.7316749065456997	-0.5953681543274659	0.6904367751572413
FBgn0010039	-0.7865837343193309	0.0025698517867311847	-0.9069269062610086	0.001293618529227479	-1.0757181161486489	5.1628731601217265e-6	-0.35972383585111906	0.26470911182976464	-0.12376140616790177	0.861445524971682
FBgn0010051	-0.2022200902220529	0.2738442552034399	-0.21377227517145708	0.9998705730307165	-0.07387080713432007	0.908040851696379	-0.24417373837513903	0.1295053167192318	-0.1983400353667286	0.5248394647637289
FBgn0010053	-0.9707939323223432	3.4760206069387173e-6	0.03344183590502137	0.9998705730307165	-1.3741699674478598	1.199233914518565e-12	-0.926570476239202	1.9202894127787777e-5	0.019916901627381245	0.9812376130866602
FBgn0010078	0.3267793702272969	0.07434943069496358	0.2812854344661626	0.834587324017195	0.1827488412098857	0.5931819482478756	0.4178161632963476	0.00927268882598297	0.30017229952118885	0.32692750763720396
FBgn0010097	-0.1487010514256716	0.4739713392576296	-0.11178635380445921	0.9998705730307165	-0.15910866034754909	0.5986191658955966	-0.14699550904143568	0.41472101869148736	0.08203784750455113	0.821941692254477
FBgn0010100	0.020240239174817896	0.954612013953734	0.01937355103437893	0.9998705730307165	-0.02924408151906089	0.975318239384821	-0.16218063467471727	0.3248740440148296	-0.07870955870275527	0.8206783432991326
FBgn0010113	-0.38388461299938265	0.050600071939588445	-0.17676144223377008	0.9998705730307165	-0.3731229055615553	0.09122281095813532	-0.639393449129155	1.278336680925536e-4	-0.3833919571414797	0.20550433694850712
FBgn0010173	-0.10419840371861547	0.6539367704224847	-0.008478193854757062	0.9998705730307165	-0.2666268658956622	0.14217237955941062	-0.20890692706015104	0.19078170808195344	0.13955233715449267	0.6696430008522839
FBgn0010194	-0.19962741900785574	0.6832538348274174	0.08173756710739784	0.9998705730307165	-0.3266435969866777	0.583229752213593	-0.43384731051020897	0.19534288465308025	-0.051918388993073925	0.96066789260808
FBgn0010198	0.1351410268966934	0.488205158241312	0.07245052987443944	0.9998705730307165	-0.03378355414507542	0.9690514480226935	0.2698987107871408	0.05234867602511227	0.22173861178681833	0.3888673053137441
FBgn0010213	0.229946733328526	0.21781568928936168	0.0310032322747525	0.9998705730307165	-0.0721280698715284	0.917431090938577	0.05313300411509169	0.827121888569372	0.08913665517267715	0.8170207003975928
FBgn0010215	-0.058537875276320685	0.8362451503653902	0.018723966941866566	0.9998705730307165	-0.010451012232402624	0.9947151407927881	0.048804413721950476	0.8284094530445136	0.14019828385546035	0.6696430008522839
FBgn0010217	0.03380885934881061	0.9079423049554614	0.0604530090710691	0.9998705730307165	-0.1385719226400448	0.6168333167295699	0.032952498439889406	0.8769797482600257	0.16776552084831717	0.5476469684504823
FBgn0010220	-0.0678265322138252	0.8605673595402724	-0.089617604655101	0.9998705730307165	-0.083395429473195	0.926026273184345	0.05738940932797194	0.853908443011343	-0.19183878131060886	0.6511461932988206
FBgn0010222	0.35351721550597176	0.368180191162906	0.07686998048262891	0.9998705730307165	-0.19142800097857238	0.8532807962629415	1.1193658702021262e-4	0.9997405812853672	0.14525172406456788	0.8472822448649729
FBgn0010225	-0.094121935298177	0.8658779233951098	-0.16512289528944438	0.9998705730307165	-0.19295946838617153	0.8299427403443997	-0.11035902908989541	0.7942591237908722	-0.15184788555926065	0.8212549995492077
FBgn0010226	-0.2163207451239517	0.3192119904029994	0.046301205264657246	0.9998705730307165	-0.17813431574247943	0.621474215500137	-0.12130954499412494	0.5948938011962043	0.03542301354131302	0.9503796553836453
FBgn0010228	0.24163358576532679	0.41460642779794715	0.132678689774717	0.9998705730307165	0.07604825303562625	0.9519985383812454	0.36175600718400647	0.13212943024784482	-0.1188996006154331	0.8250984860738314
FBgn0010235	0.1084646931096038	0.6733322007061352	-0.005116511937991789	0.9998705730307165	0.016531856426323165	0.9908666912400291	0.14390894044632288	0.46796566163802905	0.1722087305074694	0.627691817711502
FBgn0010238	0.33763925542245843	0.2809469262424762	-0.012935705321177547	0.9998705730307165	0.1524359079097269	0.8637856378035682	-0.011523741544669775	0.9784542156131442	-0.06529346661291138	0.933107407255094
FBgn0010246	-0.02751570514046223	0.9540396036989313	-0.1383135769578028	0.9998705730307165	-0.06579989203969053	0.9519985383812454	-0.02962417604554244	0.9293130325998745	-0.36551192944594646	0.26929246576511684
FBgn0010247	-0.41353510375924757	0.024873396038591216	0.04436059598473889	0.9998705730307165	-0.45526286583017683	0.013983746391219173	-0.27300907626008697	0.16177608316494038	0.22598602732379272	0.5534142475527963
FBgn0010263	-0.3115735213705176	0.654606247656096	-0.36221004924177164	0.9998705730307165	-0.5058601520280286	0.5432262879374732	0.05622399979971626	0.9457620685431739	-0.33578275713988665	0.7552475541526871
FBgn0010265	0.23510055951003822	0.26593332773816897	0.08357992831572174	0.9998705730307165	0.0933953545802556	0.8876097176263751	0.08151794361726762	0.7392849784548506	-0.09826582397155002	0.8164408399518291
FBgn0010269	0.13015098724847252	0.6421036402623198	0.1897832978322729	0.9998705730307165	0.0014858403089222589	0.999305502487517	-0.07984344506984256	0.7630833047566853	0.053042913220360095	0.9192153013792316
FBgn0010278	-0.18816801516037837	0.3712186341911668	-0.009226286044207322	0.9998705730307165	-0.14639217665610232	0.7161555378412958	-0.2900770260509601	0.08550600841757872	-0.0836727940549344	0.8320456858653328
FBgn0010280	-0.1335990722928621	0.575911642909128	-0.10654305901636	0.9998705730307165	-0.02278485748906122	0.9825850170052949	-0.22220313984061182	0.21117077662981878	-0.1932168051490062	0.5712299750395033
FBgn0010282	-0.15445984760265752	0.528910688958821	0.019576295532773284	0.9998705730307165	-0.06578775500270546	0.9448098799871123	-0.2785835487516843	0.12473574105430377	-0.07259591402739324	0.8671047576389096
FBgn0010287	0.0828539945435787	0.8658956339385075	0.08466230454805074	0.9998705730307165	0.23307182058100465	0.6812324287057768	0.13910907143808848	0.6875720381311446	0.07920470288928472	0.9103601904522007
FBgn0010288	-0.04917636880027626	0.8659685245245675	-0.05458281290286732	0.9998705730307165	-0.03173648990530387	0.9708025079493013	0.007507100862803019	0.9758255635964249	0.1031972170865653	0.762665903250221
FBgn0010292	0.17570803128250467	0.4438886940486455	0.1413382647926517	0.9998705730307165	0.06599493387343221	0.9432533205222483	0.22661430527748175	0.23581058322164897	-0.09764560545140963	0.8135907765700778
FBgn0010300	-0.1926896510446669	0.21282694912062947	-0.01967239018678886	0.9998705730307165	-0.08557152769156137	0.8466973356529013	-0.16774344163760121	0.2508871902884806	-0.16138353153269921	0.5545290604642695
FBgn0010303	0.21978215597716624	0.4554615196937357	0.08167626966192354	0.9998705730307165	0.13033881709388107	0.8617963128366293	-0.08376184092509581	0.7979445038940993	-0.19006535570416946	0.7041112715191724
FBgn0010309	-0.10823779612633486	0.6976097340592764	-0.11495763179891769	0.9998705730307165	-0.0877855572267979	0.8943009560655923	-0.046910807585985606	0.8634819528158278	-0.1300404509855087	0.7477485848137861
FBgn0010313	0.10163041634473814	0.7846719844461186	-0.07721391998540901	0.9998705730307165	0.06619444967561999	0.9552223879765569	0.07270509677219117	0.8172418356137505	-0.19492947986639972	0.6696430008522839
FBgn0010314	-0.2410436849126738	0.2826573305948419	-0.19459236286716533	0.9998705730307165	-0.16932854053023824	0.6954901466202122	-0.16351015476672964	0.47496669014872717	-0.23017885866670978	0.5472071049647961
FBgn0010315	0.028691040088147577	0.9289572186731293	-0.04833493505708892	0.9998705730307165	0.03487618188964166	0.9690514480226935	0.15013098348977064	0.3834791135543667	-0.04412722115253463	0.9168071110947648
FBgn0010316	-0.29410330889677044	0.09581036914746156	-0.08048956518983234	0.9998705730307165	-0.2047993855197668	0.46279980572835816	-0.22837079275418087	0.19676620703699083	-0.15110316155032397	0.6791408867075341
FBgn0010317	-0.20632056959725917	0.3354606876309075	0.1042202176353107	0.9998705730307165	-0.31230557845226786	0.13453890056243034	0.049385369100920604	0.8571622111129701	0.18571946363427916	0.6273689037020136
FBgn0010328	-0.11359946072747397	0.706847524680866	0.013702833427011195	0.9998705730307165	-0.007993517577024437	0.9963896016919228	-0.29426151403507256	0.12054269220820417	-0.1844037008315836	0.643786754921069
FBgn0010333	0.6208233238663354	5.910148179137222e-4	0.17477487468301814	0.9998705730307165	0.2529571091079066	0.45919122848879135	0.30981101436586306	0.14752522478405858	0.07450674293527874	0.8916692437425818
FBgn0010339	0.04998813948719308	0.8742457977615615	3.7833609079416933e-4	0.9998705730307165	0.06730875937778225	0.9251647417882345	0.2503363087087626	0.12473574105430377	0.036399135457830155	0.9363376013359168
FBgn0010340	-0.07896089177207487	0.882121532955595	0.24716275813696906	0.9998705730307165	0.07079368300943928	0.9609034133661777	0.09253267560789977	0.8164065662826673	0.22599460656828896	0.7114405527438976
FBgn0010341	0.3074522465633102	0.09416180934118877	0.08020518694665152	0.9998705730307165	0.03964304591217696	0.9693365349534953	0.194224762688184	0.3141165615393942	-0.04132233092523671	0.9347849655068087
FBgn0010342	-0.23743879224484873	0.20806076204692509	-0.08045146383621146	0.9998705730307165	-0.07894203862260402	0.9064690535339816	-0.2827854836247788	0.08911230804899709	-0.011314707620587689	0.9827590489326116
FBgn0010348	0.13460783306379615	0.6153475113512696	0.07859802864581977	0.9998705730307165	0.1280112026313839	0.8080531513078228	0.31325699458885126	0.07985668475167866	0.11338363223093618	0.7894066073028908
FBgn0010350	-0.1454762782792935	0.5315553691192794	-0.043773980313167926	0.9998705730307165	-0.03280451525255878	0.9763696894931378	-0.026925798890603314	0.9230828457145096	-0.10032611653438134	0.7988571122510342
FBgn0010352	0.18006611415062881	0.46201956142529993	-0.003577667742419903	0.9998705730307165	0.07957597410816007	0.9242126795283969	-0.10431828666961614	0.6687337707968619	-0.14838725423783997	0.7227121780145205
FBgn0010355	-0.0634452027448742	0.8462730413697445	-0.08910556053299754	0.9998705730307165	0.03838775345261049	0.9700720992416487	-0.29324152785199353	0.09396934016941007	-0.22511641914460737	0.5168528777002941
FBgn0010356	-0.013188904481446844	0.9750565154478855	-0.09994606979063886	0.9998705730307165	-0.003829129019210087	0.9980286905544347	0.022208521987918683	0.9379462586183355	-0.006429538850084633	0.988507016208743
FBgn0010379	-0.07953328714055893	0.7351390047946625	-0.05050668131568903	0.9998705730307165	-0.05701460730287458	0.934199062799699	0.06459557612002084	0.7444897274448178	-0.014364533876976171	0.976178166393104
FBgn0010380	0.07875343978344534	0.7698278505752433	-0.1368515771014115	0.9998705730307165	0.09456411262547607	0.8557375575162257	-0.031613259953356815	0.8995039009719907	-0.09467672187038512	0.7966089848182969
FBgn0010382	-0.17099429145920206	0.45506555050085884	-0.07067093149850515	0.9998705730307165	-0.1424628450038876	0.7401474835512643	-0.3336245814652778	0.04629704441823286	-0.2431332801537658	0.465317108840492
FBgn0010383	0.20327344995274765	0.6226462796118885	-0.24073767210656002	0.9998705730307165	0.21727713363872744	0.7627539545427043	0.49829226120343784	0.07720246058730833	-0.3446973340661304	0.5318261629762694
FBgn0010389	0.1960926440816397	0.7633489879105286	-0.18771809868271774	0.9998705730307165	0.035917732780323904	0.9914527717329775	0.3051514735146958	0.5334748771580315	-0.20160147348084106	0.8207723912107656
FBgn0010391	0.09394267420252587	0.6830924685554168	0.07807772749568613	0.9998705730307165	0.031942149619553356	0.9702233664312692	0.1382687234366265	0.4165176111464393	0.08505948316461578	0.8064384373934482
FBgn0010395	0.3796568208130139	0.40284615801145407	-0.025601952367487545	0.9998705730307165	0.16211696757976088	0.9153886729956623	0.06729583420813653	0.9085007830941255	-0.18463727699114554	0.8223780417658488
FBgn0010397	0.5885937599651975	0.003482551994365973	0.043355978667866266	0.9998705730307165	0.36887444702460126	0.18240956602482383	0.7019961697577428	2.410824743991649e-4	0.24997279113421092	0.5828920668698503
FBgn0010398	0.21847371242017627	0.5683539380962882	0.05741756697235195	0.9998705730307165	-0.07375702230069431	0.9608728966390087	-0.22808242085932426	0.4828946693787021	-0.1514450228262383	0.8117775151267603
FBgn0010406	0.08143961683100541	0.7916190764970421	-0.03084883157764954	0.9998705730307165	-0.07506078189472594	0.9242126795283969	0.24672859037097947	0.1868879197677042	-0.07608264391192103	0.8559711725458988
FBgn0010408	0.14358327826221357	0.3846176859373514	0.061015815079634446	0.9998705730307165	-0.007804873458571474	0.9962398963423486	0.09609202053730093	0.5505972689556645	0.21925708529345536	0.3390509788555567
FBgn0010409	0.21673764333989637	0.15410256431387406	0.09156901929297269	0.9998705730307165	0.0620322147162755	0.9153886729956623	0.17945987082762566	0.22025557232119172	0.12434496047145542	0.6779159207912338
FBgn0010411	0.18779137125276296	0.2901304557246986	0.12876148186470382	0.9998705730307165	0.041956363604260354	0.9605419331291422	0.2498673386943423	0.09167459560160258	0.24585727636757793	0.3419381755435002
FBgn0010412	0.5610080249485684	9.667475843621203e-5	0.3762549582996519	0.1499066057236863	0.159126939553063	0.6596653885451269	0.17951648521013647	0.34136794967768813	0.06535773755491688	0.8788974151980322
FBgn0010415	0.029099200121241467	0.9329384295160998	-0.1394185901215178	0.9998705730307165	-0.08763057508659572	0.8777367749881934	0.11708775005991486	0.5640490564251817	-0.18999700877058887	0.5649652881687793
FBgn0010416	-0.016527377802249207	0.9681061761046413	-0.03854469037272701	0.9998705730307165	0.04790653142907829	0.9569340309050679	0.014528574141766847	0.9571925699097555	-0.002750985288984858	0.9944708724251267
FBgn0010417	0.04272122459929184	0.9184620598316147	-0.031131476878591063	0.9998705730307165	-0.012765575217240166	0.9947151407927881	-0.17663563287072256	0.45880718428800976	-0.15728453513572363	0.7262551868852777
FBgn0010421	-0.02816276512598655	0.9410120793141894	0.06426192168894229	0.9998705730307165	-0.02815421580078233	0.9825850170052949	-0.003600089664254836	0.9901235115864221	0.0812581290497029	0.8422546382531004
FBgn0010422	0.01368838282322514	0.9753017479696966	0.156255003317064	0.9998705730307165	-0.07836874868308386	0.9238883413907361	-0.0961123711547524	0.6958545265734214	-0.059971445003564675	0.9034493951005718
FBgn0010431	-0.04043644524727044	0.9218872291099989	-0.02456156841661106	0.9998705730307165	-0.14917727944694958	0.7748789443624179	-0.19124415185971205	0.39407307088706295	0.04205549763944265	0.9419184802783173
FBgn0010434	0.5335934742206451	0.004252802833891225	0.04698425106733918	0.9998705730307165	0.37674853089207555	0.10958750689161902	0.33725289288250987	0.10502862484535493	-0.02972550458263089	0.965587585797205
FBgn0010435	0.6795537363074404	9.98949444935674e-4	0.09425717784651774	0.9998705730307165	0.448768579022681	0.08827977464083622	0.6556515488047983	0.002127942393370658	0.04286626843631083	0.9535647450021892
FBgn0010438	0.03923677577167729	0.9143964196647543	-0.031248807648185113	0.9998705730307165	0.019236030279359367	0.9886949491957981	0.16299404517372076	0.43010189718073777	0.21510461684643284	0.5441002017447067
FBgn0010441	-0.09545250051233063	0.7891836430294438	-0.0555101325790639	0.9998705730307165	-0.06146617376521418	0.9569340309050679	-0.1260069555556918	0.6406624035712761	-0.037858371588320186	0.9535647450021892
FBgn0010470	0.7141651350647322	0.0029089080912365916	0.4635859547316161	0.6195144091473139	0.2980880923581081	0.5244689572238244	0.7144196138326965	0.0031034504651920062	0.16746429558535494	0.7877847727208014
FBgn0010482	0.5466691886245815	0.4081970233899104	0.2837755549161826	0.9998705730307165	0.7447796304824125	0.32335434108525946	1.2141321983927098	0.022554560008250693	0.45635952261343193	0.6940699858434493
FBgn0010488	-0.03568022539326965	0.9117326875674692	0.019628449108846244	0.9998705730307165	0.020671152332426942	0.9825850170052949	-0.2995760654527239	0.04168526919758986	-0.08817294274327743	0.8088789335573914
FBgn0010497	-0.07109132469322363	0.77452354731057	0.09363297144751309	0.9998705730307165	-0.06008345281777855	0.926249659149991	-0.13037390730827628	0.44414315123609677	0.03781655968152125	0.9284065614250306
FBgn0010501	0.08091919881823721	0.8466164748144741	-0.061948258148118496	0.9998705730307165	0.05939928648586406	0.9608728966390087	0.06278160755102606	0.8567660892120863	-0.25560053946917316	0.5723695084611808
FBgn0010504	0.31333012998255505	0.32168237265743405	-0.02538088492174662	0.9998705730307165	0.26054020167462166	0.6202576651654508	0.16089418517138365	0.6418786698672282	-0.06525980914245004	0.932715773278908
FBgn0010516	0.13795825391833796	0.5227440451732366	-0.05100348555976963	0.9998705730307165	-0.015088712450585082	0.9914527717329775	0.04106405234716626	0.8638066493328045	0.08405501680146525	0.8190208154192056
FBgn0010520	-9.278995268505349e-4	0.9984232104685778	-0.0018213095516325369	0.9998705730307165	0.046400219306213936	0.9690514480226935	0.07200236806440218	0.8081223936325787	0.11006883908195424	0.8164155768379862
FBgn0010531	-0.042874147989525775	0.9493642342600567	0.09879130170065853	0.9998705730307165	0.10225707626267751	0.9503216920886627	-0.16173019295716679	0.6799954233519329	-0.005228678215305426	0.9944325428588758
FBgn0010548	0.07196075047564476	0.8156782374923774	0.039557341247744855	0.9998705730307165	-0.005598527166433283	0.9969297618188969	-0.008004517960873257	0.976188760323248	0.17412590394232044	0.6377226828816859
FBgn0010549	0.054466130302349806	0.9618402119574214	0.3546008485260653	0.9998705730307165	0.0582155204253583	0.9828183563130305	0.18429284685083525	0.7880510751749324	0.2896079440009828	0.7909257695914528
FBgn0010551	0.03304098856135562	0.919273229064448	-0.043491967452163174	0.9998705730307165	-0.040583153872538115	0.9621138883296625	4.564022997764465e-4	0.9985917768797264	-0.09906182967774432	0.7877847727208014
FBgn0010583	0.4921249402996829	0.11284581923875718	0.12775177488009487	0.9998705730307165	0.058072420670753765	0.9748430940332755	-0.03341520092708835	0.9457620685431739	-0.11955681125860526	0.8632877757501315
FBgn0010590	0.06778083372808377	0.8132093751627227	0.026773347556275088	0.9998705730307165	-0.030967177155204355	0.9768827582481322	0.11558666527838879	0.5642368674829759	0.17793898431393912	0.5974401067505593
FBgn0010591	0.344862571781075	0.05236725598252863	0.08792074463689846	0.9998705730307165	0.12878659956362562	0.7887537047395404	0.1851150811510975	0.35399629219660717	0.019627535861179914	0.9717532374538724
FBgn0010602	-0.0019299035664273783	0.9959055698520272	-0.14405396811556775	0.9998705730307165	-0.2636114288422383	0.28226978711082834	-0.108885016231722	0.6382252190220593	-0.10430199019475986	0.8034193824375142
FBgn0010607	-0.10086611390455766	0.7519460310512261	-0.07713595539892334	0.9998705730307165	-0.06496794165619271	0.9503216920886627	0.011206859497183187	0.973235837658479	-0.08098436228418922	0.8601415338259889
FBgn0010611	0.16967905939680736	0.36548306076009995	-0.01725370032778972	0.9998705730307165	0.08301591655425745	0.8745658539890232	0.16319628639333927	0.34175704212747815	-0.09710283176699075	0.7856857689453731
FBgn0010612	0.2908023258233911	0.10804567621955256	0.11759062437991295	0.9998705730307165	0.04353824821542025	0.9621138883296625	0.38841737348841604	0.013293375199512056	0.32652534377740217	0.22303059874563447
FBgn0010620	0.35989308054328284	0.06932946930640534	-0.04725652464917467	0.9998705730307165	0.1381374703680868	0.7968983495753428	0.05232430295860832	0.8604457656916433	-0.2041624842523629	0.6147577722962221
FBgn0010621	-0.4697567787048868	9.178033089202661e-5	-0.22822710647754266	0.8078495636414408	-0.327714174306161	0.020946889884559332	-0.5401045366233752	2.8844766324458616e-6	-0.115250088982486	0.7190225867846424
FBgn0010622	0.3087906085660133	0.2809469262424762	0.20405048040667456	0.9998705730307165	0.21337046401696197	0.706345976643814	0.37926727882325556	0.13568627976804726	0.24904598941056702	0.6301060791912225
FBgn0010638	0.09916229289684497	0.7917832096791488	-0.0061940032941892745	0.9998705730307165	0.15651387994186552	0.789183413651119	0.13902104693736148	0.6150501776787939	-0.18409170397252417	0.6979251746344043
FBgn0010651	0.6953749517919058	0.06706311647846988	0.46780706967846064	0.9998705730307165	0.6240052543564416	0.18005742202592884	0.19691786001457373	0.6946332408297987	-0.18571239613779789	0.8265464562097034
FBgn0010660	-0.15538918307869337	0.39871107848984766	0.0017451228718857435	0.9998705730307165	-0.11309190917627839	0.7623460166240368	-0.21308388455128335	0.15524403918560487	-0.05091073860726148	0.8972186190354394
FBgn0010741	0.08755874802234731	0.7406708159943933	0.11156726346921272	0.9998705730307165	0.1413015493958131	0.706345976643814	0.2498398019343007	0.12867626882114	0.11197087046348235	0.7617808908124166
FBgn0010747	0.2745893492668791	0.06224369593650969	0.2119205865940719	0.9797851649921943	0.107101851334535	0.7795416105706573	0.21539443258331886	0.1493850904579007	0.14145292556285563	0.6449067948132453
FBgn0010750	0.007438301225549588	0.9883196389756974	-0.13145448687647612	0.9998705730307165	-0.030232780845706783	0.9825850170052949	-0.05226519150333575	0.8480294120174263	0.17210978402222313	0.6530226423386554
FBgn0010762	-0.0874394829199741	0.7847975970200728	-0.0449165888070344	0.9998705730307165	0.03650568368605265	0.9748430940332755	-0.2250338982485673	0.26117647192612004	-0.12757288867131308	0.7624459457334853
FBgn0010768	-0.10156339740048952	0.8024954074333424	-0.05574859278330732	0.9998705730307165	-0.07285616624770397	0.9551799545752256	-0.27781183684276045	0.27897373151968907	-0.29271557779810375	0.5262451056688384
FBgn0010770	-0.038183138777656424	0.9260890497114055	-0.032017922908415965	0.9998705730307165	1.9475679159678625e-4	0.9998990414233199	-0.009204146320300597	0.976188760323248	-0.20201111906058702	0.627691817711502
FBgn0010772	0.17718232467262313	0.571430008091419	0.06504359453194494	0.9998705730307165	0.21237471710309935	0.6459666094842272	0.23303787992873437	0.36509021685466425	-0.018872426470417432	0.9797343804924882
FBgn0010774	-0.2356292924648113	0.13379799306658693	-0.16395876856239336	0.9998705730307165	-0.14675240779265913	0.607128273377172	-0.15543062621504408	0.3407441765555929	-0.08763250957219165	0.7966089848182969
FBgn0010786	-0.34246603604268944	0.01354095662594488	-0.07993715468765612	0.9998705730307165	-0.2506245518334219	0.16117447224553108	-0.31411774235532375	0.02191085249804368	-0.24217837633531386	0.3419381755435002
FBgn0010803	-0.10892250888527645	0.6325533670777057	-0.018311612650381816	0.9998705730307165	-0.013686160752691214	0.9914527717329775	0.1496683400543142	0.397915648561501	0.01671796478628866	0.972862384768078
FBgn0010808	0.24990917456884784	0.17980574224418897	0.21853236772064719	0.9998705730307165	0.054680383583735497	0.9519985383812454	0.11435871525525629	0.5948938011962043	0.18126859151517852	0.6068840760662453
FBgn0010812	0.18347674843283754	0.36909125529128084	0.09344382760334521	0.9998705730307165	0.14516640255163432	0.7066195422188449	0.06395821135681061	0.7888320087306404	0.08266389491068504	0.8306842238119309
FBgn0010825	0.050791250520398346	0.903846636988473	-0.051021087129091564	0.9998705730307165	0.02591289995855755	0.9825850170052949	-0.2906914233280954	0.1628767248274974	-0.2665046662875193	0.502967291866613
FBgn0010830	0.020062014514033957	0.9681061761046413	0.06145333456732601	0.9998705730307165	0.1160292128966124	0.8598835100169955	0.019058749815119732	0.9539272406094272	0.032203707273892664	0.96066789260808
FBgn0010877	-0.004413812120246543	0.9914230967189059	0.013439048189456708	0.9998705730307165	-0.07614352276754133	0.8943009560655923	0.08364472652034573	0.6801688829598876	-0.08315338006815277	0.8164724248954143
FBgn0010894	-0.04295227308566208	0.9290799062986833	-0.19139397837059788	0.9998705730307165	-0.18043946597351224	0.7524695275826303	-0.06629662890497437	0.8518458267070598	-0.3717806943270377	0.34493946063518377
FBgn0010905	-0.13819024277135453	0.5618605907488489	0.01640399294608918	0.9998705730307165	-0.10052336888800341	0.8557375575162257	-0.22523246133630612	0.20246464727839938	-0.13936005460385797	0.7125033229149726
FBgn0010909	-0.1115681508733383	0.5668390778544242	-0.11521644028735192	0.9998705730307165	-0.03153287857281427	0.9690514480226935	-0.10187745244013176	0.5438766833744323	-0.15981685551371932	0.5691576267689562
FBgn0010926	-0.19199686059578056	0.3643137101245865	-0.11799029224832629	0.9998705730307165	-0.16016933642813724	0.663755475241288	-0.152100727292378	0.45540818358875074	-0.19215543679919211	0.5849288713755464
FBgn0011016	0.14514396712808667	0.5563543036808627	0.04147216324679057	0.9998705730307165	0.030268595921882947	0.981532140693064	0.3959269017592742	0.013852686902184018	0.17245591805116595	0.643786754921069
FBgn0011020	-0.20975135528461564	0.4245797234717186	0.013240510181595392	0.9998705730307165	-0.053893151859298265	0.9613004232057625	-0.38412886194236917	0.05505912644571569	-0.1269700462456455	0.7909257695914528
FBgn0011202	0.05810380445920084	0.8088145823131466	-0.04145342593612689	0.9998705730307165	0.12398799996615725	0.6825197529105015	0.12644431261990194	0.42898458372735643	-0.04039859518327193	0.9153771950963487
FBgn0011204	-0.13902193327584628	0.6147993122475514	-0.08667698261068367	0.9998705730307165	-0.23303083466491153	0.44290704289578836	-0.3115751045511702	0.09573208115068993	-0.3037320128749112	0.3549739881757947
FBgn0011205	-0.013442391506248715	0.9748450513838612	-0.027198179686735695	0.9998705730307165	0.010468927141547743	0.9947151407927881	-0.015437350014946175	0.9561625715016228	-0.04858496659098967	0.9171642328289431
FBgn0011206	0.3361337319262036	0.41970699933971567	-0.05680732515149313	0.9998705730307165	0.15195814330188742	0.908040851696379	0.3841984443269377	0.29909456448840904	0.1385010492125009	0.8598047592872597
FBgn0011207	-0.07262360655888872	0.7816384300738042	0.04619971551199202	0.9998705730307165	0.08120517379493263	0.8811959814628361	0.049614574232914946	0.827121888569372	-0.043753275061637	0.9182920852104646
FBgn0011211	0.070767120002749	0.7363177806383108	-0.01159156290559873	0.9998705730307165	-0.04000733974842591	0.9551799545752256	-0.18140424475825725	0.16916349934203498	-0.07197541632308657	0.8117775151267603
FBgn0011217	-0.06559332977145556	0.7862012465146955	-0.07869925930616536	0.9998705730307165	0.03476707827513784	0.9628274439001113	-0.08338632629882563	0.6406624035712761	-0.043448993935900515	0.9102940598413216
FBgn0011224	-0.11350439247750917	0.6190835394394739	-0.07292622769436934	0.9998705730307165	-0.11884827514822527	0.7677437306589614	-0.29199931834279885	0.05120433805600325	-0.17321865724616367	0.5846027131663907
FBgn0011225	0.03842608370496533	0.9117326875674692	0.07919951709166967	0.9998705730307165	-0.10748231092088517	0.8389896322657944	0.052999638160190744	0.8284094530445136	-0.0010346434132104693	0.9971395174510312
FBgn0011227	0.18524355989223018	0.6199032770466214	0.2061382894569283	0.9998705730307165	0.25637467849011863	0.6026953084608642	0.5765980932789683	0.014608318602347469	0.19496184712810852	0.7359112936524898
FBgn0011230	-0.05710587844916968	0.8301603927807031	-0.13347440332845542	0.9998705730307165	-0.1555118685157836	0.5660117542838626	-0.34556255320456863	0.008548790306516995	-0.17903695172662568	0.5353484124118385
FBgn0011232	-0.239950527481905	0.3354535575346869	-0.23056284915493117	0.9998705730307165	-0.134045379044379	0.8389896322657944	-0.6003039334853859	7.29470927286412e-4	-0.4055969808024664	0.19305379485397484
FBgn0011236	0.04745196967804321	0.9117326875674692	-0.04650282290094593	0.9998705730307165	-0.18718115794004644	0.6768991843711851	0.04046640433441626	0.9034814762907	-0.22399138835963242	0.5995973702305741
FBgn0011259	-0.06901670138100034	0.9514757895909678	0.1720576247736262	0.9998705730307165	0.17234640648037147	0.9501531280504838	-0.22396634974172458	0.7428862805175631	0.019176944067439805	0.988507016208743
FBgn0011260	-0.045153719643883254	0.9021365660171901	-0.06933605139739367	0.9998705730307165	-0.10968132408269667	0.8496443974745758	-0.42236844340592006	0.00839624116154423	-0.18004346214810033	0.6301750613839637
FBgn0011272	0.2198962613419068	0.24815433360670225	0.06903300595194972	0.9998705730307165	0.10717731104383697	0.8364758030540804	0.14664199437293943	0.4415717351125672	0.04773469385747326	0.9171669375558059
FBgn0011274	0.539375748031991	0.32307778237479273	0.26928520767356084	0.9998705730307165	0.7863038907159974	0.16210983161422005	0.8439356287194106	0.07605535452599395	0.0425750767301103	0.9780373386466475
FBgn0011284	0.17550431420724788	0.24738601968659177	0.01064697566953486	0.9998705730307165	0.006534959829813919	0.9963896016919228	0.12246258972540397	0.41234413571478856	0.17761597585276104	0.47504530624434177
FBgn0011289	-0.13396573689323082	0.5301211024308478	0.0018489748127130086	0.9998705730307165	0.034161972688752325	0.9700720992416487	-0.07910876912172508	0.7060706374047215	0.03742864346672662	0.9347849655068087
FBgn0011290	0.24494865227513096	0.6180021031152884	0.046731823776154986	0.9998705730307165	0.25896695341966963	0.7642804210455366	0.44291077472737655	0.23752726841396304	0.29046818573082495	0.697698575174017
FBgn0011291	0.5399500828409667	0.12238745642195314	0.40523385938890544	0.9998705730307165	0.16270446379684522	0.8919054655272363	0.05384614660924648	0.9203150679584188	-0.05901042893459986	0.9536456662727901
FBgn0011297	-0.08373974557241498	0.8182763210359653	-0.13359912780105085	0.9998705730307165	-0.059745805074366005	0.9569340309050679	-0.08054756740988557	0.7831907966391117	0.025947709061853386	0.9670677016512884
FBgn0011300	0.18465868741120525	0.6566392984945425	0.0814675687841002	0.9998705730307165	-0.08286677340614483	0.9558769648836744	-0.1715646598957373	0.6264701225529571	-0.23817867141118493	0.6904367751572413
FBgn0011305	-0.25872654047045535	0.2715484352084237	-0.03956391774730911	0.9998705730307165	0.031401967474859786	0.9825850170052949	-0.21704705358164395	0.344389985515014	0.06117025779630655	0.9143271873862993
FBgn0011327	-0.024903355792079175	0.9446912899208412	0.0435433084649616	0.9998705730307165	0.037866299156049006	0.9686248310148166	0.038784185576305495	0.8734529932303735	0.13014115323644374	0.7190225867846424
FBgn0011335	0.003005908367233981	0.9958257286463561	0.06912787076480459	0.9998705730307165	0.06167021848840702	0.9662231536285311	-0.16911647402125116	0.6085134062960201	-0.20517344830813689	0.7190225867846424
FBgn0011336	0.2625871320486032	0.06545974980303434	0.09698911363460468	0.9998705730307165	0.10722999564455792	0.7675002464383077	0.24906771289051796	0.07100111568104339	0.09902542507125173	0.7601387351324824
FBgn0011361	0.22680745669426486	0.24398070737126798	0.06957170946628476	0.9998705730307165	0.14314113013461383	0.7252735663758253	0.26466022949251217	0.12279735424593755	0.28796460546711805	0.3193247851810988
FBgn0011455	0.08448103332511181	0.802106503424248	-0.02088342534711482	0.9998705730307165	-0.028139300306862652	0.9825850170052949	0.14466764524766015	0.5429499209264501	0.1225283472980852	0.7878737393701909
FBgn0011474	-0.3197081035592282	0.18558270668476395	-0.21054243485617277	0.9998705730307165	-0.37914065119703455	0.14100166782642123	-0.31389330479751665	0.16409801169500213	-0.4578191455819701	0.14473590020955168
FBgn0011476	-0.02515397710607987	0.9733044479937806	0.1565632652401663	0.9998705730307165	-0.19542079439380633	0.8313408211596695	0.3112627851277952	0.37575864285905464	0.3029734149202207	0.6377226828816859
FBgn0011481	0.22854127951817335	0.15982268407090808	-0.11369831032951071	0.9998705730307165	0.2757414672955096	0.10297713195528704	0.1673140654378352	0.3071296546224006	-0.24147557783320914	0.3446946324024913
FBgn0011509	0.0667991043132163	0.8658779233951098	-0.03091669436396181	0.9998705730307165	0.02455663614637605	0.9860908217286548	0.16912018979070478	0.4899231666800297	0.07334146852057115	0.8923200376858765
FBgn0011566	0.026466078408979268	0.9568975925125743	-0.07681586595387639	0.9998705730307165	-0.02648991837390558	0.9825850170052949	-0.047808984958442	0.8817025270973076	0.1334618575826285	0.7845623309568117
FBgn0011570	0.13642577904628525	0.524830277652659	-0.06395718953115771	0.9998705730307165	0.037914846519945845	0.965866449434134	0.07299083511624697	0.7342196438343592	0.007452304502168974	0.9860525710588369
FBgn0011573	0.1504317532972045	0.474284178010727	0.060157471419188015	0.9998705730307165	0.08093175478465149	0.8896374972187956	0.2047126530278319	0.23129767083702038	0.1350444661099706	0.702491983008031
FBgn0011584	0.167560714197644	0.4348371337770238	0.016113514998014288	0.9998705730307165	0.19327340098777923	0.4962536211715334	0.36326515803324044	0.01978347916393122	0.08422865703983083	0.8279835064558039
FBgn0011586	-0.088667719640616	0.733915916573892	0.03117200023948551	0.9998705730307165	0.05113148347964244	0.9539517706645962	0.07126497548350966	0.749398374501505	0.08167924113945106	0.8278233878494021
FBgn0011591	0.5946909129734081	0.03187537179745579	-0.009653883485203551	0.9998705730307165	0.17114902577111205	0.8529518775432565	0.4547159493215945	0.12017021321329806	-0.12240859361744721	0.8548175971799019
FBgn0011592	-0.06075301779611746	0.890692881949901	-0.1948894269346703	0.9998705730307165	-0.1732376217992902	0.7491838920447029	-0.22658332363274136	0.35742262263560437	-0.27813578250156007	0.5168528777002941
FBgn0011604	0.014166458391239837	0.9753017479696966	0.05759167896244172	0.9998705730307165	-0.14213831095508198	0.7703640085797241	-0.22699480199124983	0.25848207807586193	0.0087750325096653	0.9864173754418442
FBgn0011606	-0.25326633324666875	0.12300596948787285	0.0482239750409246	0.9998705730307165	-0.21630340283715496	0.32120659323944883	-0.3573080467107328	0.010703889260521637	0.06940233889899634	0.8496878371227454
FBgn0011638	0.014316957446452075	0.9692510695812011	0.04596522418598531	0.9998705730307165	0.07548625544731588	0.8873527672956544	0.16117920724868873	0.31299671712527216	-0.0014504080754555008	0.9962698162034062
FBgn0011640	-0.02807132120660509	0.9356570848329628	-0.12449186683265968	0.9998705730307165	-0.11855037188277992	0.7793431694396433	-0.16840392983411603	0.3477419774274119	-0.09731436332638747	0.7926797002721375
FBgn0011642	-0.5467462102368376	0.005977584116437196	-0.04155695348866314	0.9998705730307165	-0.6223356968739905	0.0012587610657573967	-0.2939588940144533	0.20684565407336167	0.08324464412258474	0.8814869343362407
FBgn0011648	-0.18239456698469114	0.38117314316592343	-0.13394334326878898	0.9998705730307165	-0.0676048052575583	0.9304302453090882	-0.29637271702647877	0.07158904963163643	-0.17445753074114828	0.6237723557751567
FBgn0011655	0.1881723660241885	0.6283007489938395	0.11370809686487827	0.9998705730307165	0.35638136765499145	0.3589610926992938	-0.17529626345065583	0.5964926957745884	-0.13859193804801245	0.8190208154192056
FBgn0011656	-0.020870021378317734	0.9750565154478855	-0.18834504902853993	0.9998705730307165	-0.11287230547277008	0.9236996597020022	-0.21772671331567983	0.48838730819508075	-0.3246188255503883	0.5312361839651476
FBgn0011659	-0.15760915513504198	0.5656080815021185	0.13989293703011654	0.9998705730307165	-0.14078542240266306	0.7905454647489919	-0.2363037811755483	0.2679044908738159	0.1293128314645172	0.7750144821725005
FBgn0011660	-0.2849941869378026	0.10542615503922315	-0.08018391839387523	0.9998705730307165	-0.12497688359414486	0.7769180346516003	-0.2618708256939742	0.12264195961248997	-0.05442631242739994	0.9048031234442478
FBgn0011661	-0.007288815588131406	0.9846706218597485	-0.07346312505374586	0.9998705730307165	-0.07168290374293299	0.8709165596590467	0.009488449294898721	0.964258996838524	-0.010816553298690735	0.9797343804924882
FBgn0011666	0.11361767650613323	0.7285814562921141	-0.04654763073908953	0.9998705730307165	-0.1065575812360971	0.8819631736308974	-0.03576109895049137	0.9118987640403162	-0.11855675067427691	0.8005208096275482
FBgn0011672	0.06377486335138872	0.8052732717734468	-0.005097114063099564	0.9998705730307165	0.1342226746215503	0.6825197529105015	0.06918222112552914	0.7316749065456997	0.008836645637078654	0.9828106856153577
FBgn0011674	-0.1455088585880036	0.658840002320993	-0.20392110979601819	0.9998705730307165	-0.0707962194232286	0.9519985383812454	-0.07894989859551618	0.8075258639634326	-0.16484344914180465	0.7397206407157253
FBgn0011692	-0.24113375134039014	0.11820944882645695	-0.21205566698633435	0.9643800650412105	-0.035023226823195995	0.965866449434134	-0.19794158455800406	0.1937212205710016	-0.19773148705639693	0.4709127860558438
FBgn0011695	2.304712128474038	4.0675086785874253e-13	-0.7775404280438005	0.17802882439617268	2.242570516127899	5.491669788054431e-12	2.5330634044219926	2.37330946263614e-11	-0.8357571495219066	0.06910951950172264
FBgn0011703	-0.2809517274275076	0.14448857469923776	-0.13953240652719662	0.9998705730307165	-0.26205342416556693	0.27799843348689013	-0.26789148114561107	0.1336155324520435	0.16676545926326655	0.6530226423386554
FBgn0011704	-0.37905706300584924	0.0025570860700168704	-0.06151903595481867	0.9998705730307165	-0.4842903856695998	2.9426579914681796e-5	-0.4390679710725634	2.0906339424635968e-4	1.5113292444700408e-4	0.9995697838198551
FBgn0011705	-0.04084722627010214	0.9107976627683058	0.08755580504386361	0.9998705730307165	-0.17911227094614773	0.5833763071402305	0.2263760652105634	0.2182676130596759	0.030943017290544994	0.9538945573985761
FBgn0011708	0.01483766584649486	0.9719344554287459	0.10551542640789588	0.9998705730307165	0.12741631336872103	0.7631066024151469	0.06991355370842008	0.7645826262611499	-0.04843881440347044	0.9154937020317743
FBgn0011710	0.2117896508897017	0.16913153670963493	-0.012759980585815891	0.9998705730307165	0.125009154352603	0.6909046029742046	0.22176995107872258	0.11819661398112825	-0.04716465668861192	0.9001893548532218
FBgn0011715	0.11129463280187858	0.7484638739499128	0.061079925545256875	0.9998705730307165	0.08105945766680037	0.9363069468954851	-0.16064971271074766	0.5262548516693405	0.0645099047155306	0.9103601904522007
FBgn0011725	-0.12398517077483333	0.6064233914101329	-0.009889164863538758	0.9998705730307165	-0.09530624688875518	0.8617963128366293	-0.28767887599371955	0.075262838189481	-0.12652326735523964	0.7351879871499667
FBgn0011726	0.030709149199208665	0.924326546236215	0.08453199838424433	0.9998705730307165	-0.09022965838756541	0.8590263482294171	0.12981183856406753	0.47309557033366323	0.2564437995389839	0.3325963369240993
FBgn0011737	0.017336697580308327	0.9690331458463126	-0.041466779692011776	0.9998705730307165	0.06828054724514704	0.93615720263135	-0.057876723387718716	0.82386286467251435	-0.0959272057062097	0.8164155768379862
FBgn0011739	-0.18529117540981854	0.4273167589807676	-0.20496081258364893	0.9998705730307165	0.06003458306783906	0.9519985383812454	-0.3424242665104254	0.05210100605242328	-0.35847255436476216	0.19305379485397484
FBgn0011740	0.0057660270759364975	0.9911530584563654	-0.027649905148748082	0.9998705730307165	0.10993023415169319	0.8557375575162257	0.09736982022859865	0.6922960137688324	-0.06937090185894845	0.8814869343362407
FBgn0011741	0.10802888018232253	0.7317183841583617	0.1967235266487493	0.9998705730307165	0.1459000144197732	0.7762721005155253	0.06928433225869848	0.8093556776129478	0.06107620409732313	0.9102732903650109
FBgn0011742	-0.05263838643521712	0.8410274259266182	0.08094684397816754	0.9998705730307165	-0.1271406572407921	0.6852232381256194	-0.06733180907151806	0.726315680782226	-0.047248396817238844	0.9010119448020324
FBgn0011745	0.09238567535317005	0.7554297615557982	0.02452974284943108	0.9998705730307165	0.03164040833950343	0.9807593847309697	0.17659707250878773	0.3762655883476437	0.1360093988249572	0.7351879871499667
FBgn0011747	-0.10225510767236182	0.612866456162469	-0.07124787284254828	0.9998705730307165	-0.047913264431045294	0.9495759499284792	-0.027136017064063846	0.9002096559983568	0.01045856030319543	0.9812139871006016
FBgn0011754	-0.30920981242520446	0.12503655794883906	-0.09354205259004282	0.9998705730307165	-0.05817384232735335	0.9552223879765569	-0.41792653966484816	0.016712303363435602	-0.2789165043741623	0.4253049904340498
FBgn0011760	-0.16033773671500864	0.38117314316592343	-0.05964799644796772	0.9998705730307165	-0.05969227034981883	0.9294774932500858	-0.059005465897583695	0.7744295099426775	-0.09882140275659418	0.7654292135541512
FBgn0011761	-0.19154662098575517	0.4540933515497519	0.015069510790731166	0.9998705730307165	-0.178504716182662	0.6766554955840762	-0.2873804983598486	0.14690574912323767	0.1498955284892244	0.7351879871499667
FBgn0011762	-0.1392409884013954	0.6055686381162847	-0.05145089492262827	0.9998705730307165	-0.09761365888128415	0.8819631736308974	0.001609751274958946	0.9957504549315622	0.07745014330232389	0.86087214757875
FBgn0011763	0.12218478713056405	0.6468170315191502	0.06401354002580878	0.9998705730307165	0.03198949621983361	0.9807593847309697	-0.01015813906256378	0.9728674324411186	-0.03880017373031638	0.9391793561744577
FBgn0011766	-0.1401699850105544	0.5656080815021185	-0.17942440175067723	0.9998705730307165	0.03588775194744434	0.9726407520624294	-0.1962056363119038	0.2997390623608582	-0.37891811349068144	0.11118853062514515
FBgn0011768	-0.0195072723444258	0.9514757895909678	0.09562087392679271	0.9998705730307165	-0.13622886928604133	0.621474215500137	-0.22148653978236924	0.11009102423255814	0.18448095757477942	0.49804613131612296
FBgn0011769	0.17435456105957542	0.7909862175375281	0.1884300017105789	0.9998705730307165	0.10323633051527728	0.9608728966390087	0.6984932333582501	0.08331838948187363	0.10731740830714917	0.9193579944635635
FBgn0011770	-0.04704716740301743	0.8932447781313712	0.14065774646435242	0.9998705730307165	-0.18199623641006737	0.5719132710240805	-0.06418033364845646	0.7981472180415781	0.25355237142937137	0.43246863315090667
FBgn0011771	0.01816011911459361	0.9592093247065021	-0.05738502164850792	0.9998705730307165	0.019267446400636434	0.9825850170052949	0.08260862671673481	0.673584468271204	-0.036341085568812416	0.9339034121770935
FBgn0011774	-0.14054271658387674	0.5179138997690036	-0.02740357054721484	0.9998705730307165	-0.10000619061189409	0.8466973356529013	-0.2125163940482791	0.21144887748572574	0.07741127935529923	0.8346060456226607
FBgn0011785	-0.17908772489397878	0.5650207268426685	-0.20171991974953649	0.9998705730307165	0.008676941373321237	0.9963896016919228	-0.5197443866299591	0.008919983943547777	-0.3456269169356125	0.3756959019560857
FBgn0011787	0.15317517136957112	0.5499891390272696	-0.036755270678427585	0.9998705730307165	-0.0029029007783040075	0.999305502487517	0.050223731502171444	0.8585426215152762	-0.05922891174622808	0.9056920998500783
FBgn0011802	-0.17567221771143782	0.305014175782443	0.06322688459451724	0.9998705730307165	-0.10060160066853738	0.8098301952016876	0.015396973774691161	0.9489496691962382	0.11570517818280349	0.7190844830641228
FBgn0011817	-0.04583091543637616	0.9368338801955753	5.751733909949468e-4	0.9998705730307165	-0.029540505032212675	0.9877961622381959	-0.24966829831242504	0.40997581201522043	-0.23580851619967574	0.6803801370040534
FBgn0011818	-0.17083993866980707	0.39871107848984766	-0.04322714662649351	0.9998705730307165	-0.18748627238991158	0.492948110483095	-0.17120696804883517	0.34280662757952995	-0.14414286793130748	0.6791408867075341
FBgn0011824	0.3409769999438336	0.38954761054532816	0.28159822245615107	0.9998705730307165	0.21730967115785443	0.8180247590808517	0.13598141170041939	0.7590591104892743	-0.0883179725244314	0.9195543126150386
FBgn0011826	-0.03714138016381302	0.9117326875674692	-0.05294531466243464	0.9998705730307165	0.050555870431798544	0.9545299126178847	-0.10288807490111392	0.6174034950372153	-0.19320654253729427	0.5464908925793356
FBgn0011828	0.5317961933208059	0.4592202225750823	0.42228157608792066	0.9998705730307165	1.1049247573342635	0.07313266943983267	1.8563893651324193	3.536048663172935e-4	0.5108844084997498	0.6633053103444833
FBgn0011836	-0.2840310341352877	0.13672963163146915	-0.18672054988167622	0.9998705730307165	-0.20335977570904576	0.5045857445044216	-0.3762135147719042	0.023283195547685206	-0.11807631769358157	0.7705412004580533
FBgn0011837	-0.07312028736551476	0.8101310135660308	-0.10313324148562965	0.9998705730307165	-0.13392041567201635	0.7625590196719936	-0.09664277729145059	0.66950685604587	-0.22631140835846886	0.505766350704983
FBgn0012034	-0.8189569862602857	2.510227860097944e-6	0.008653472282779583	0.9998705730307165	-1.0327824300112254	3.2025331884305304e-10	-0.756119919055054	2.428515077184869e-5	-0.17895813468605534	0.7147624848453125
FBgn0012036	-0.024632468594583564	0.9459431882076631	0.005189433662860761	0.9998705730307165	-0.16726968538697737	0.5797702277076601	-0.06646891946779655	0.7651213832152851	0.18063858307689998	0.5808160351573062
FBgn0012037	0.8222559418738727	4.3789412020150376e-5	0.025517621562981086	0.9998705730307165	0.4730822753806488	0.07001499321013954	1.1366507660767318	1.1195785221164044e-8	0.4904573198588925	0.17011039233471836
FBgn0012042	0.856564308337424	0.23055192782839218	0.009659232432832928	0.9998705730307165	0.8691683869572182	0.34367147794598263	1.4226973067472195	0.025862386170141482	0.5862730787687448	0.6552299684337719
FBgn0012051	-0.36404976322247157	0.05304857244244102	0.012875730933333626	0.9998705730307165	-0.4376845516440697	0.018508410579288676	-0.19832668973872267	0.3553711377819595	0.08381303290333363	0.8547970959957488
FBgn0012058	-0.27503026671904857	0.15982268407090808	-0.17989233441359076	0.9998705730307165	-0.05701150428609969	0.9539517706645962	-0.49513255072684914	0.0014609223603089152	-0.14504036528034173	0.7190225867846424
FBgn0012344	0	1	-6.563346203850687	0.9998705730307165	-0.8885845238461698	0.9870767982180423	0	1	-10.504992475573548	0.45671274034866793
FBgn0013263	-0.18375979228404607	0.5034654276836485	-0.06701794958777095	0.9998705730307165	-0.21025089773403505	0.583229752213593	-0.22057396295068096	0.32420547853129156	-0.24706637756551006	0.5393001463622037
FBgn0013269	-0.0032828127040377916	0.991807808803654	0.09277161682915351	0.9998705730307165	-0.041594529689955695	0.9539517706645962	0.03330104897895963	0.8652432074162666	0.10157475830133997	0.7320255289851109
FBgn0013272	0.2877312216845435	0.15015643023816796	-0.04440591376294913	0.9998705730307165	0.24531274094260755	0.37055966141038166	0.44519448966607866	0.006998551964091874	-0.09735601328809707	0.8190208154192056
FBgn0013275	-1.643484444759587	0.4079212513135988	-1.714883182616968	0.9998705730307165	-0.5472604133379944	0.9487707273150036	0.40805339168888793	0.8634935011592431	-1.949958767147359	0.526398157949671
FBgn0013276	3.7252117780615537	0.27185073570991514	0.34270261447385236	0.9998705730307165	3.2617804194571254	0.5186353697586495	8.053465637241036	0.0019219939032126025	0.2386449834418872	0.9801207699110117
FBgn0013277	1.9331740337689602	0.638716037640768	-1.1724435385508312	0.9998705730307165	1.610785737397698	0.8590263482294171	4.410226801781886	0.1218405091786015	-0.46229661024921676	0.9584640132641911
FBgn0013278	3.7807154884475853	0.0268798492511075	-0.15499591751751862	0.9998705730307165	2.7223403251730907	0.23181316136141578	5.527829819425029	2.2714290268756494e-4	-0.24190247971935366	0.9659484409115361
FBgn0013279	6.20045946872721	0.07067796566805372	0.8955928696445444	0.9998705730307165	5.108491231964779	0.24111678886066465	8.617638399976245	0.0068354653069606945	0.1302781961060704	0.9883940578606203
FBgn0013303	-0.0493085575342737	0.8997287988381095	0.01916630423200143	0.9998705730307165	-0.07870432740508147	0.9253350172777894	0.04745649195386794	0.8677897600618791	0.07500522800785869	0.8710775169165732
FBgn0013305	0.20114306075580832	0.30721732351165604	0.02390071125659332	0.9998705730307165	0.14423593818269173	0.7066195422188449	0.41917243985229985	0.005524090172599898	0.14964125807602982	0.6718803260012088
FBgn0013325	0.20484969564434485	0.1875698514404343	0.11402047440856948	0.9998705730307165	0.011767464687683929	0.9914527717329775	0.21445971055037988	0.12534905325988688	0.20816840125815733	0.41789057803720875
FBgn0013334	-0.05177766026017769	0.876796610591133	-0.06634643221275428	0.9998705730307165	-0.027378627568462082	0.9825850170052949	-0.08646388496256766	0.7029242557449064	-0.034260263053622786	0.9473712743565937
FBgn0013343	-0.16107627153471485	0.6936856708133343	-0.14114081101189097	0.9998705730307165	-0.17306540511019938	0.8312764499399528	-0.17699605236762053	0.5948938011962043	-0.29863491062346	0.5723695084611808
FBgn0013347	-0.012930582408619587	0.9785686555828956	-0.07370630963382681	0.9998705730307165	0.04993299751602607	0.9609034133661777	-0.1381145720243206	0.5586261108119823	-0.05551887479366634	0.9157580097399144
FBgn0013432	-0.23422177389369767	0.6100980109465697	-0.14705012013643093	0.9998705730307165	-0.03371048196472632	0.9892731564994868	-0.18060982233504597	0.6701189007052085	-0.44319362627414177	0.45336801494674583
FBgn0013435	0.002220732721527109	0.9973576064879032	-0.002237897769142809	0.9998705730307165	0.06920109757598283	0.9609034133661777	0.020163944151073747	0.963909422861362	-0.015894551071095348	0.9828106856153577
FBgn0013531	0.045658325137209466	0.9281376544078488	0.09570523368379318	0.9998705730307165	0.04867035542312718	0.9742375099597232	0.07902378648907699	0.827121888569372	0.2646542786655167	0.6012135984430758
FBgn0013548	-0.38495438027421935	0.0855014399143351	-0.35444232721153973	0.7751167852610146	-0.3166325821930688	0.2889221448568113	-0.49493244842429285	0.01268077867411235	-0.17182574144974525	0.7233916610736345
FBgn0013563	0.015622027955027545	0.9708098236315537	0.05126673065161754	0.9998705730307165	0.012160301659265687	0.9947151407927881	0.08963342782669384	0.6914436664296967	0.1167484288125923	0.761956652333989
FBgn0013576	0.128957804153576	0.5813389369838746	0.02347781990646605	0.9998705730307165	0.03694991305486095	0.9693365349534953	-0.12958826547474728	0.5060431190366165	-0.05299454881338522	0.9048031234442478
FBgn0013672	-0.03758802815553919	0.9750565154478855	-0.49679204069215027	0.9998705730307165	-0.3646475249867525	0.7627539545427043	0.39998247452837993	0.4705778043799429	0.1510810472163117	0.906630663130578
FBgn0013673	-0.5030527570641818	0.6733458294058949	-0.28624251679702434	0.9998705730307165	-0.018580563459456634	0.9980286905544347	1.0923736799604329	0.1809168637404889	0.2045796935907175	0.9253305224236444
FBgn0013674	0.3263701663933676	0.5400551795285525	-0.0764210020358007	0.9998705730307165	0.20581423769318566	0.879281122507638	0.8335556238289588	0.018284857267085834	0.38405143233691924	0.6377226828816859
FBgn0013675	0.20008725055433	0.764913481693026	-0.27890528271922216	0.9998705730307165	0.038456365517536645	0.9908666912400291	0.6815001203034399	0.0762546512289725	0.3787157687755905	0.6486909912856313
FBgn0013676	0.3358824931564794	0.5143682413084465	-0.04360088698393237	0.9998705730307165	0.1482701182108667	0.9346563978902347	0.7559770377464721	0.03273658044532029	0.2843401117968546	0.7397206407157253
FBgn0013678	-0.21284670633417846	0.8410274259266182	-0.6110106921762012	0.9998705730307165	-0.38017916753564096	0.8312764499399528	0.16929656736639873	0.8400016958769101	-0.16479308736128156	0.9180729535675265
FBgn0013679	0.07557207047083812	0.9155066301241781	-0.17792936062378517	0.9998705730307165	0.2072212780456193	0.8532807962629415	0.672968582386396	0.03710256830514502	0.1920806320176934	0.8117775151267603
FBgn0013680	-0.8778443549060904	0.5303202911045223	-1.2870351010896115	0.9998705730307165	-0.7948767928543439	0.7580957321772872	-0.15267331022004768	0.9261013148837487	0.1675028026656451	0.9605720188966895
FBgn0013681	-0.1745289885953291	0.9021365660171901	-0.5171075044196101	0.9998705730307165	-0.3037390791500363	0.915547041698162	0.4944124030492073	0.5535410924054418	-0.3384982718099142	0.8313880749716581
FBgn0013683	-0.5053384137137847	0.7192850262083947	-1.1765676030038965	0.9998705730307165	-0.4957048444430843	0.8640068529453386	0.06464761338682626	0.963909422861362	0.004881820060590087	0.9975545157410772
FBgn0013684	-0.31206124111210626	0.6345125725564019	-0.6271054471277268	0.9998705730307165	-0.259616914223019	0.8575332844392325	0.27641177999666416	0.6206667683898054	0.003995399627289785	0.9967521171761063
FBgn0013685	0.05392406343922388	0.9307932883718102	0.1141355046939098	0.9998705730307165	0.3103859706433857	0.5816281597225906	0.8073089221017515	0.002805685644819105	0.380702847763787	0.5168528777002941
FBgn0013717	-0.20425335297223826	0.3816961071069902	-0.050350142857883376	0.9998705730307165	-0.09509880095673512	0.8908193083006946	-0.20618995475519797	0.3268568321738966	-0.023249016154861708	0.9673136795985099
FBgn0013718	-0.1269879369880937	0.5579859387824945	0.08695381647019551	0.9998705730307165	-0.05371277012924596	0.94982515048507	0.04817548580976791	0.832994207903676	0.0850056687029379	0.8153634311518991
FBgn0013720	0.03551536180471942	0.9368338801955753	-0.12936365314433138	0.9998705730307165	0.08826660859241849	0.9242126795283969	0.14258181937253492	0.5925182650288576	-0.14761030816929388	0.7582098569359839
FBgn0013726	-0.12924384963427193	0.5639660813300555	-0.018928679107727473	0.9998705730307165	-0.023687032043522283	0.9825850170052949	-0.21376757614503836	0.1986833200870334	-0.14970993963226856	0.6530226423386554
FBgn0013732	0.019187540152290565	0.9719344554287459	0.015753854718206034	0.9998705730307165	0.07813701656316056	0.9453877424226529	-0.18170017522486404	0.4758712479010806	-0.13034140427469887	0.7926797002721375
FBgn0013733	0.25141156474677084	0.18012590567684594	-0.09215302034605574	0.9998705730307165	0.19187350468009556	0.5156231491204125	0.0034152854358629747	0.9901235115864221	-0.1934060375771679	0.5723695084611808
FBgn0013746	0.05843027832789007	0.8598615713860178	-3.277694308183326e-5	0.9998705730307165	-0.01252177069245173	0.9947151407927881	0.08523783011873598	0.7123818250474772	0.23442195654128473	0.47169390612821727
FBgn0013749	-0.07122800384340192	0.8005488294837454	-4.207717817614881e-4	0.9998705730307165	-0.08119615510296373	0.8939737497406384	0.11886190136362852	0.5521068746596273	0.1446355524139022	0.6821182440427433
FBgn0013750	0.14990636507177488	0.42653341717905086	0.14582481726461738	0.9998705730307165	0.09081583996664289	0.8497692824848667	0.22581601046779393	0.13212943024784482	0.0397064101544246	0.9224007951522696
FBgn0013753	-0.11589457356150572	0.7280286382218248	-0.09292591758909623	0.9998705730307165	-0.23426259327876695	0.5127659640083261	-0.2779819030994477	0.208342910379757	-0.1883419175946199	0.6696430008522839
FBgn0013756	-0.09488512102042279	0.7383478231198853	-0.036393646940514716	0.9998705730307165	-0.00976631888119025	0.9962398963423486	-0.24224636216329568	0.17616233866463832	-0.20537859898878671	0.5534142475527963
FBgn0013759	0.23078648090044304	0.24398070737126798	0.1524838109629414	0.9998705730307165	0.32608356715280634	0.0920283259510349	0.05865292360084834	0.8148540824090618	0.016634949737864935	0.9771718288138542
FBgn0013762	0.09355964076923164	0.8340126586801132	-0.026223277600237228	0.9998705730307165	0.1507540400215263	0.8513427451372011	0.13233142413880228	0.6861160003143418	0.05674841131250156	0.9360778144264754
FBgn0013763	-0.04111363967016297	0.9100752133474431	-0.09897315766434624	0.9998705730307165	0.02014436171170868	0.9870767982180423	-0.19095693049745885	0.3117040988838781	-0.01686932088031708	0.9771718288138542
FBgn0013764	-0.02060693171625973	0.9670547440416712	-0.05814476498275457	0.9998705730307165	0.12163364595848401	0.8477063712433682	-0.02664748790957356	0.9345965167833473	0.057125163353569736	0.91625881381505625
FBgn0013765	-0.11294576531119324	0.6147993122475514	0.0011584585984544002	0.9998705730307165	0.04518620701291248	0.9569340309050679	-0.2552076868759922	0.094973377468339365	-0.028244065913084385	0.9535647450021892
FBgn0013770	-0.05599296465673301	0.8547318524816072	-0.04857280870713624	0.9998705730307165	-0.13234887767724646	0.7384915222422032	-0.03984528349445406	0.8682092528642688	0.11013537333002547	0.7626094937047352
FBgn0013771	0.2214657952440257	0.6924506364806341	-0.09676238643725278	0.9998705730307165	0.1897854017689716	0.8811959814628361	0.6322564578066122	0.0919715597959302	0.08900792170644407	0.932715773278908
FBgn0013773	-0.11035537328644365	0.6664320786934285	-0.026616676579011175	0.9998705730307165	-0.06412692002475448	0.9406357419963453	-0.0808299787609487	0.7254530319444412	-0.09368732447685361	0.8127486196660859
FBgn0013799	-0.27781575557541327	0.4574147978930836	-0.3601725538683133	0.9998705730307165	-0.28667561088501275	0.6100640931166018	-0.5802128300817966	0.03366579970101245	-0.6406744314070697	0.09447715140882204
FBgn0013810	-0.6554599495180172	0.006480462579468554	-0.2662445421869141	0.9998705730307165	-0.37120929193566765	0.3308144009858829	-0.6116889966910694	0.013263661085886608	-0.3979180430902239	0.4224384437578815
FBgn0013953	0.21714210898853067	0.3791814634827117	-0.014406716650730258	0.9998705730307165	0.22185354247415204	0.5346908258729235	0.3242297682516571	0.11120891828980031	0.06947131220792697	0.8972186190354394
FBgn0013954	0.07932905354931553	0.7633489879105286	-0.0015755366789509727	0.9998705730307165	0.08554139506472508	0.8743004867507662	0.06721626570500121	0.7547643188071591	0.12683440327694728	0.7167501497425813
FBgn0013981	0.1491962414495207	0.4095438949283126	0.14626830683247594	0.9998705730307165	0.10628892599096795	0.7769180346516003	0.1698936942420335	0.2685091792610884	0.23806772357480246	0.3325963369240993
FBgn0013983	-0.13603597957246966	0.6608581262971495	-0.00750406894906442	0.9998705730307165	-0.006315605043589087	0.9969900148422037	0.021082838266483397	0.9513502898043955	-0.0889903307994545	0.8548175971799019
FBgn0013987	0.2613576298427737	0.12035548446083601	0.15417498137513708	0.9998705730307165	0.33370263996265426	0.0438043174200194	0.22401687009773638	0.17520612425567647	0.10417195350619596	0.771502550349689
FBgn0013995	-0.2724060509679289	0.08104140832396917	-0.20118491312522438	0.9998705730307165	-0.2010588106664294	0.37895196203914594	-0.19727581420332968	0.22066272117919802	-0.0011521938478486805	0.9971309565266491
FBgn0013997	-0.03358632310535797	0.9110654969943879	0.010526221674518006	0.9998705730307165	-0.0897676159533574	0.8473122239795725	0.08314520657396225	0.6595081572937038	0.0016836882873123623	0.995232820196199
FBgn0014006	-0.09116589391940402	0.730396198223358	0.1305573166213166	0.9998705730307165	-0.05054565525088286	0.9551799545752256	-0.13996522974309356	0.4684030600764319	0.06471403065220024	0.8720687440803779
FBgn0014007	-0.24284053645225454	0.16614438369796838	-0.08299444687306048	0.9998705730307165	-0.05343962305576718	0.950371062533438	-0.09764253981908826	0.6363848411086512	-0.11028469684850215	0.7621856145170198
FBgn0014009	0.11857292779445307	0.6312815383043442	0.17580987205013315	0.9998705730307165	0.1682659830585397	0.6026953084608642	0.3887814753308757	0.011757279974120561	0.19574028894664097	0.5614928203655447
FBgn0014010	0.09023476299477895	0.7254194499935472	-0.01815668639049229	0.9998705730307165	0.06782593811210529	0.9242126795283969	0.12590508836192907	0.5098513613214374	-0.05706480469136246	0.8916692437425818
FBgn0014011	0.27474109714780914	0.14815146642596977	0.12619269764720067	0.9998705730307165	0.32250704523920637	0.10720282514066913	0.5394450548907239	3.928525791986288e-4	0.020803585505757182	0.9685822057583059
FBgn0014018	0.1712348693811544	0.4438886940486455	-0.03509281784703545	0.9998705730307165	-0.04507158352693413	0.9609034133661777	0.04534961207378206	0.8638066493328045	0.03410504519033398	0.9492440658425523
FBgn0014020	0.1283277630535342	0.5442032303033951	-0.017816702931645695	0.9998705730307165	0.06567308804902484	0.9236707175585217	0.19874638754977378	0.21757203409477774	0.043656242421478704	0.9182920852104646
FBgn0014022	0.05845619850671687	0.9010825314936587	-0.10923995207846628	0.9998705730307165	-0.07667931973196129	0.9503216920886627	-0.13691073269400916	0.6443831419671536	-0.09263640535143917	0.86428740204132
FBgn0014023	0.13252656690024087	0.6563577197774545	0.013147266956211509	0.9998705730307165	0.16500714430116742	0.7303035866968594	0.28967859862952827	0.15951114391345003	0.10654372275353224	0.8170207003975928
FBgn0014024	-0.2480410326247473	0.30006949896425533	-0.12548289363609458	0.9998705730307165	0.0308672808022781	0.9825850170052949	-0.3995628286758735	0.037497909435737053	-0.3092099916344578	0.3888673053137441
FBgn0014026	0.7037553829396991	3.168770032840414e-4	0.4150652084350225	0.5265065322047484	0.09060691576931988	0.9329125167573235	0.07589854517636765	0.8172418356137505	-0.01668360164949931	0.9814670960744136
FBgn0014028	0.15739816499789294	0.5901789383696742	-1.3128464498833207e-4	0.9998705730307165	0.11122326655786863	0.8745658539890232	0.06600930450305771	0.827121888569372	0.02618687677246562	0.9670677016512884
FBgn0014029	0.4251103584053485	0.0039584240781023695	0.14813248274051044	0.9998705730307165	0.36596075399558836	0.02636796695041601	0.10950833262818367	0.5954755170689238	-0.02237758096249413	0.9659484409115361
FBgn0014032	-0.09136306764228978	0.8005190650392194	-0.06049162596951754	0.9998705730307165	-0.11601598241260556	0.8709165596590467	-0.0318177699292963	0.9261013148837487	0.08234146420643418	0.8720687440803779
FBgn0014037	-0.5609035569092674	1.7743477079081474e-5	-0.33954005925105823	0.19057471443252233	-0.36618991848435944	0.020588174287323555	-0.6357351220309064	7.059997963564719e-7	-0.3146330815462837	0.19305379485397484
FBgn0014073	0.8220969090259386	0.0028596429400067377	0.1525002056148182	0.9998705730307165	0.19953425865979285	0.8334913331911977	0.5947254054775994	0.05035050293322664	0.12708933492453944	0.8601415338259889
FBgn0014075	-0.04539938441672841	0.8572189586974249	-0.039594271154077515	0.9998705730307165	-0.08733416590784375	0.8312764499399528	-0.013028287998595598	0.9514602653856583	0.11979396569680247	0.6696430008522839
FBgn0014076	0.6467794519108055	0.0012422471728816373	0.013917513492252911	0.9998705730307165	0.25986846769876354	0.5054111940889331	0.876168311620614	1.743122029303267e-6	0.20864643139042383	0.6657897830387883
FBgn0014092	0.22144368356911923	0.4117147467936537	0.15882390182825412	0.9998705730307165	-0.0054483663050791595	0.9980286905544347	0.21142987023225995	0.38740636544807644	0.20724201684528193	0.6449067948132453
FBgn0014127	-0.23304066521537903	0.1779408033011778	-0.10148793313618551	0.9998705730307165	-0.21481094270630358	0.34505165020149065	-0.2686127713093594	0.08412268168275128	-0.07748318720896492	0.8313880749716581
FBgn0014133	-0.013581110022205158	0.972170004912992	0.06453876476878855	0.9998705730307165	0.006915721832570275	0.9963896016919228	-0.12155953786913357	0.5035883743688533	-0.11723163952127992	0.7351879871499667
FBgn0014141	0.21235330442786848	0.23063521521404187	-0.0270389129899309	0.9998705730307165	0.17193474693248806	0.5365338673522979	0.12099603794587831	0.514497478999337	-0.11222446433355819	0.7537793272421618
FBgn0014163	-0.0022720753857056906	0.9948351960190708	0.09858924988731473	0.9998705730307165	0.03367468353696055	0.9702233664312692	0.02043656743402174	0.9379877384613261	-0.13011252166654141	0.7114405527438976
FBgn0014184	-3.780384377654188e-4	0.9988591190690917	-0.13765712812656977	0.9998705730307165	-0.11500501070005117	0.8312764499399528	0.06214725170280971	0.8039728064502508	0.04590483330409052	0.9247163868422715
FBgn0014189	-0.07173001929761694	0.7328053915886972	-0.05176812957886588	0.9998705730307165	-0.10772912848188938	0.7315851798808294	-0.029889777117109557	0.8794171692317769	0.027663438929522104	0.9408461049511581
FBgn0014269	-0.033576329227782344	0.9299248192414832	-0.007705223932223856	0.9998705730307165	-0.00964270064022634	0.9963896016919228	-0.09945563057114847	0.6788397600020897	0.06585625323723944	0.8913687002430727
FBgn0014340	-0.07216513925637097	0.847550387430701	-0.024065972847573208	0.9998705730307165	-0.09214243403475585	0.9100342572808421	-0.2748585469219361	0.19305922040422532	-0.06708537788596604	0.9010119448020324
FBgn0014342	0.47643309541925044	0.3832132531165964	0.3336315724827717	0.9998705730307165	0.1447371491208733	0.9509656842921304	0.4286892936949885	0.4165176111464393	-0.28091224872730874	0.7764489096929281
FBgn0014366	-0.004522269609944361	0.9914230967189059	-0.1186450251849797	0.9998705730307165	0.01676959473953845	0.9908666912400291	-0.04951276295201916	0.8463834254371801	-0.10516991046201683	0.789155635239378
FBgn0014380	0.8175109008869338	0.008401641956959464	0.2714211065931121	0.9998705730307165	0.9837054414538936	0.0010942405987314572	1.2444332316539686	3.0235560774928742e-5	0.20441606613066668	0.7905915337457321
FBgn0014388	0.25813265092872345	0.5037894374369815	-0.06095033880714124	0.9998705730307165	0.1229158839894082	0.9228852662469537	0.3473121711886736	0.27299853467545393	-0.038280451565905226	0.9670677016512884
FBgn0014391	0.26437512571005806	0.27568376289019664	0.17067448153997056	0.9998705730307165	0.02184240878033093	0.9892636983939849	0.44473928027552473	0.019900912321870207	0.3040551810993669	0.4253049904340498
FBgn0014396	0.6804628684606265	0.004966295883583559	0.3683466916914112	0.9998705730307165	0.41295299043953637	0.22905311371109627	0.5741956625518378	0.02151111578434081	0.037604486419064165	0.965587585797205
FBgn0014411	-0.10008058893173266	0.768301260289881	-0.08513144941350191	0.9998705730307165	0.03309619597313475	0.9825850170052949	-0.22726660216794917	0.29861424964672295	-0.2541763872953626	0.5168528777002941
FBgn0014417	-0.29264024535815036	0.12029857013804092	0.03927331928549772	0.9998705730307165	-0.25451977364476136	0.2981579237776505	-0.34519430706341225	0.04012061992342024	0.12875845666091992	0.7537793272421618
FBgn0014427	-0.262970086336293	0.11269886908433646	-0.05226538557878074	0.9998705730307165	-0.30082570893411165	0.08208860977857291	-0.3502340254819615	0.014762735407038367	-0.024382348506305104	0.9623683985323278
FBgn0014455	-0.0053914003327538325	0.9881668937848127	0.01991498016301531	0.9998705730307165	-0.08000574250217717	0.8488588138985124	-0.022247892967981756	0.9141662578418956	0.1258520657417483	0.6449067948132453
FBgn0014464	0.32784375828166606	0.5037894374369815	0.1421661358851854	0.9998705730307165	0.27811341407730306	0.7631066024151469	0.5121353809087901	0.1649326903257893	0.1834977157822085	0.8269364761370791
FBgn0014465	0.5330057237268899	3.84692802800006e-4	-0.05438165116741856	0.9998705730307165	0.4261112871604699	0.01124250578383524	0.6074821849917582	2.3606442823863272e-5	0.022628638350089575	0.9670677016512884
FBgn0014466	0.4277846234462106	0.10542615503922315	-0.035551988990345486	0.9998705730307165	0.1675068434629096	0.8293096294761758	0.44612000765235754	0.06867736662999302	-0.22846940360563173	0.6666470260846713
FBgn0014469	-0.3047083321892182	0.1053077470382173	-0.03019214215755623	0.9998705730307165	-0.3879950475455231	0.033951616522257526	-0.3663281951584989	0.030734070901668596	0.0015349402955406833	0.9971309565266491
FBgn0014857	-0.014945003274092213	0.9709191090161456	-0.018736533495319306	0.9998705730307165	-0.3905896111594143	0.011241702427333229	0.0641284962666641	0.7772285327244147	0.1444449091785769	0.6779159207912338
FBgn0014861	-0.24457605962418666	0.26422872360179117	-0.1102953547402826	0.9998705730307165	-0.14467083433708608	0.7633135762024681	-0.3641807791111686	0.041283658191494516	0.05066439214587444	0.9224007951522696
FBgn0014863	0.2094320582168459	0.7787868846225693	-0.061742429524899174	0.9998705730307165	0.4275656373592322	0.635911296293865	0.056505778468958295	0.9389247775922298	0.025091472295941563	0.9833576131365211
FBgn0014868	0.02973159275102827	0.9241809561493693	-0.008585113578080481	0.9998705730307165	0.012222741870517381	0.9924184815767053	0.09808015444873895	0.6044614779525721	0.10076603111080644	0.7646341240092301
FBgn0014869	-0.19305000130720157	0.3167081084880599	-0.12476357194147585	0.9998705730307165	-0.29929113534644647	0.09875034140569024	-0.2495081891149509	0.12441398161086911	0.05005224285307325	0.9103454126340135
FBgn0014870	-0.12716671419820047	0.7253020302409126	-0.00854561134239173	0.9998705730307165	0.15565147721447742	0.8124768468288047	-0.1540782025877099	0.5828663464841021	-0.34144517448964323	0.3888673053137441
FBgn0014877	0.2760322047292885	0.27676228425867283	0.14851698311958522	0.9998705730307165	-0.005102585084270933	0.9980286905544347	0.1500982917506409	0.5828663464841021	-0.11729668298300769	0.8164408399518291
FBgn0014879	-0.033241177764009096	0.9141059787951642	0.07065677890333406	0.9998705730307165	-0.15528296322698013	0.5792216993774633	-0.1510326879851403	0.36580560624885433	-0.051445183498106395	0.8972186190354394
FBgn0014906	-0.22672990945875263	0.17746217280358986	-0.21959920308356995	0.9998705730307165	-0.09508660491025495	0.8477063712433682	-0.23689919865524078	0.127837709290312	-0.29245752064520814	0.2172463789278557
FBgn0014930	-0.15820322896539366	0.620680781199942	-0.16073340621527224	0.9998705730307165	-0.2540304200706017	0.492948110483095	-0.18293058009360072	0.48856091274945435	-0.10102990159788268	0.8440250962137282
FBgn0014931	-0.015447807683962308	0.9750565154478855	-0.04331730562250027	0.9998705730307165	-0.2884153170719736	0.28581623465475087	-0.16881834211536945	0.47573367200716515	0.17988424733208688	0.6749891267666578
FBgn0015000	-0.0281050252989976	0.9426950633297843	0.008276463151874804	0.9998705730307165	0.01489069582037349	0.9916132729787918	0.0640729624600747	0.8060599304528899	-0.005038559572245718	0.9923960078881341
FBgn0015019	0.16206989691259036	0.35091303006415114	0.11495203996013063	0.9998705730307165	0.001989506174447681	0.999305502487517	0.0709563244186475	0.7086331969360301	0.110484670442654	0.7315695725137579
FBgn0015024	-0.06878426444361517	0.7988068886600415	-0.12263015178427013	0.9998705730307165	-0.12998641250280915	0.729766611119113	0.022670143238500102	0.9286199131475319	-0.16655681236265113	0.6058004119812127
FBgn0015025	0.07376181490954149	0.9185747145243504	-0.1999022929344008	0.9998705730307165	0.08627766896485799	0.9640015678433559	0.7981973047583742	0.022718139126967914	0.5506430769601751	0.3888673053137441
FBgn0015031	0.07579970095991896	0.8256922293959823	-0.037755893458087046	0.9998705730307165	0.13252529595213253	0.8112764462749338	0.1614293208703178	0.4795256904236251	0.07183880035782247	0.8814869343362407
FBgn0015039	0.16693224086142835	0.8421785870449485	0.035200595284284	0.9998705730307165	0.408303113597076	0.6905240735198701	0.9520291014349143	0.03854887846315137	0.5142993271865057	0.5846027131663907
FBgn0015075	-0.16897669654507677	0.4540933515497519	0.05356972365698945	0.9998705730307165	-0.1669792608011846	0.6360344020236852	-0.20215237214585333	0.2857045966674764	0.13741492347336673	0.7244318278317797
FBgn0015218	-0.06414462669401388	0.7737730451388218	-0.07462035133240756	0.9998705730307165	-0.006569950228966318	0.9963896016919228	0.06006903028115756	0.7338046568617896	-0.1289855044270707	0.6412015565540835
FBgn0015221	0.6336336353816312	4.500945904386685e-5	0.28432166973531287	0.8974547186089902	0.3282191775120174	0.13062961252692787	0.7103510286043853	2.32032235859374e-6	0.12632322456694844	0.7626094937047352
FBgn0015222	0.4937639024944959	0.0015128886945480462	0.2851365231523638	0.7757311562010227	0.29486210295306614	0.17234375819344352	0.5791666503622569	8.359041400011825e-5	0.2556626501232288	0.43246863315090667
FBgn0015229	0.20792659399262883	0.6500295145835844	-0.028860142280881105	0.9998705730307165	-0.01240521020007295	0.9963896016919228	0.08563896102015509	0.8548579028145213	-0.25055796767965477	0.7114405527438976
FBgn0015239	0.0011508668614358078	0.9978492133058049	-0.0014353604619100025	0.9998705730307165	0.08680258647218718	0.871793504405246	0.09450957151382812	0.6406624035712761	-0.017452312472592355	0.9708661905151457
FBgn0015240	-0.2861668401765233	0.21846778201245093	-0.16301901161842874	0.9998705730307165	-0.0598550638084464	0.9569340309050679	-0.1769030018187291	0.4750073216441858	-0.31116437369578936	0.40759582771494623
FBgn0015245	0.17041640552940637	0.2872004758709575	0.13071688806879508	0.9998705730307165	0.16538659208526874	0.45631080048250444	0.16486561353802667	0.25521795557463695	0.07988297649076097	0.7984553936303926
FBgn0015247	0.14448276442354807	0.530128787240313	0.013794003123325833	0.9998705730307165	0.26094064405129624	0.23410614914363198	0.17782150034819838	0.3464663682922757	0.10267940806275755	0.7926797002721375
FBgn0015268	-0.031595955950994487	0.9035252955036559	0.09802676768118589	0.9998705730307165	-0.1037001885283532	0.7362419560595223	-0.0037068830823780868	0.9850424898605846	0.09340103543728118	0.7418906185559383
FBgn0015269	-0.04074692766702258	0.9202710659487053	-0.06966870913574674	0.9998705730307165	-0.053627758353329134	0.9608728966390087	-0.4002990627424913	0.03222623447805322	-0.08516560641588068	0.8559711725458988
FBgn0015270	-0.26998014592266284	0.16247978875365435	-0.1333913037054467	0.9998705730307165	-0.17999521071338456	0.5968436893995783	-0.3269013116475355	0.05805895609341517	0.09952820085488522	0.8123953676815926
FBgn0015271	-0.012781687862037577	0.9795490804140926	-0.06880819423240772	0.9998705730307165	-0.030127859691820164	0.9825850170052949	-0.14208356231902838	0.5426460748684774	0.14478139100019127	0.7397206407157253
FBgn0015277	0.07235308750570625	0.8612509368890965	0.023204201027412698	0.9998705730307165	0.08061487620111313	0.9432533205222483	-0.08474406493454727	0.783590893053293	0.013538912630235234	0.9828106856153577
FBgn0015278	0.16314608305739547	0.42975575335644406	0.08437384107121323	0.9998705730307165	0.17164748471027885	0.5660117542838626	0.057596469851019974	0.8055601571606874	-0.04107351781484646	0.9305560479805883
FBgn0015279	0.1392764271914765	0.6064904010544628	0.06711940357089216	0.9998705730307165	0.058766306836063875	0.9539517706645962	0.056487722720126934	0.8368545142751437	-0.007474444981013955	0.9879920792005084
FBgn0015282	0.2663895732516806	0.0978164466837566	0.12021801423028278	0.9998705730307165	0.08480298953246396	0.8734638889973658	0.20664790360226026	0.197002221873837	0.15025263634252703	0.643786754921069
FBgn0015283	-0.015263167816595695	0.9650538766097008	0.021406325726984726	0.9998705730307165	0.0021601823467987317	0.999305502487517	0.04152035473570866	0.8387627589978287	0.17430606129513773	0.5228571312794322
FBgn0015286	-0.05176272254446341	0.8728643140673936	0.05472020789305532	0.9998705730307165	-0.0527378066766048	0.9530376609532051	0.09670049303777169	0.6496942453044293	0.07250070597470959	0.8540280128776753
FBgn0015288	0.18589694088167197	0.17351589932659006	0.0790118591377314	0.9998705730307165	-0.031255441975328355	0.9628274439001113	0.09665912803685858	0.5120021801761835	0.09852280558774769	0.721890570302417
FBgn0015295	-0.04899743485988849	0.8953195437615972	-0.07763388290347434	0.9998705730307165	0.04692770804558291	0.9621138883296625	-0.1622376413339875	0.4498419698649461	-0.2178420640708973	0.548906928475378
FBgn0015296	-0.029476990673377182	0.9540396036989313	-0.12887137816437824	0.9998705730307165	0.12041401082294534	0.874036520594875	-0.20334536117512517	0.4217377356159992	-0.17517168808081313	0.7190225867846424
FBgn0015298	0.5943211391142111	0.03204429784647932	0.4947744726127576	0.6195144091473139	0.21585886178014058	0.7677437306589614	0.23489748358755017	0.49046182346495393	-0.0743481050297867	0.9247163868422715
FBgn0015299	0.16252553078949378	0.5742807331754539	0.11485401789143025	0.9998705730307165	0.08265106495741206	0.9298651872543684	0.3045874785317543	0.14536520640702785	0.47240966276296376	0.07434437346062285
FBgn0015320	-0.24186315514742715	0.14059626614707052	-0.1647454676785579	0.9998705730307165	-0.13732591400833466	0.6825197529105015	-0.22741768740551685	0.14545681418203987	-0.13948943332078445	0.6675478344138155
FBgn0015321	0.02955928179650597	0.9244560161816453	0.005204300460531109	0.9998705730307165	-0.005512063104701674	0.9963896016919228	-0.07247952351501274	0.7157191154557869	0.027601660525030346	0.9526461965071314
FBgn0015331	0.5119471014533448	0.30350858954494736	0.1720473646873593	0.9998705730307165	0.24084762982930033	0.8617963128366293	-0.48334869194633007	0.278817406926137	-0.41911227387076205	0.6279101869430239
FBgn0015338	0.06621340258720765	0.8216990224551636	0.01395033120691972	0.9998705730307165	0.018938594026680574	0.9870767982180423	0.12172558776393337	0.5457029719851141	0.13197169624455438	0.7190225867846424
FBgn0015351	-0.2797654535770279	0.4661933331146764	-0.21022981741795616	0.9998705730307165	-0.18716852971180128	0.8404207402234647	-0.13948802673886723	0.7338019928788089	-0.21730698990358702	0.7467298121244292
FBgn0015359	-0.11069474419328007	0.7315952511765235	-0.040083507499355804	0.9998705730307165	0.05556406316575575	0.9605419331291422	-0.16595299622799167	0.48824597623446653	-0.006305441955366427	0.9919842431033344
FBgn0015360	0.13133365526694976	0.6345205062021686	0.059665739719011346	0.9998705730307165	0.05025371366187025	0.9608728966390087	-0.06778942001682475	0.8034552994693847	-0.0705579471352175	0.8807283260692494
FBgn0015371	-0.24516677054743793	0.3354606876309075	-0.06585628504233564	0.9998705730307165	-0.31195675205216894	0.27607127366872525	-0.4200967849489899	0.034745737372782824	-0.16547980374780635	0.7248491435838782
FBgn0015372	-0.15703689739929663	0.7577286612637189	-0.13262063869856777	0.9998705730307165	-0.10312941397771094	0.9503216920886627	-0.16512236213301254	0.6869990942694877	-0.23302851404519745	0.7382370583012711
FBgn0015376	0.012449521998075865	0.9754994848555248	0.0779973291307904	0.9998705730307165	0.035576677398676954	0.9726407520624294	-0.042149911050223504	0.8734529932303735	0.1950243925757484	0.5820235871435735
FBgn0015379	0.1596011324296598	0.5763982944884896	-0.0072959893253030745	0.9998705730307165	0.09021432232969293	0.9153886729956623	0.15168280385910252	0.5440171601985058	0.22269782611419497	0.5970963320501911
FBgn0015391	-0.21648710958458767	0.23798573085618724	-9.187315345024911e-4	0.9998705730307165	-0.15984211830205594	0.6101058791009635	-0.3484643720234293	0.018185991100434288	0.03555767481002028	0.9381382655672647
FBgn0015396	-0.30107126584629673	0.04786796654360694	-0.04079332506228606	0.9998705730307165	-0.1847034380456789	0.46303831534482076	-0.27203164378680406	0.0689991077383056	-0.16306055557458532	0.6094281454460246
FBgn0015399	0.3122021113403215	0.3566860185866598	0.002049808068691375	0.9998705730307165	0.024853904261245823	0.9914527717329775	0.27550647223662056	0.39251571283939807	-0.2417354262280436	0.6867313366875062
FBgn0015402	0.08582399376338162	0.8091550411826671	0.11984553215210451	0.9998705730307165	0.2583939079437814	0.41979731181424107	0.07576510162332536	0.7963299368135506	-0.029467951863928633	0.965587585797205
FBgn0015477	-0.17890917037447168	0.3215329801606368	-0.09757485230343561	0.9998705730307165	-0.08196353087731478	0.8745658539890232	-0.24481698307153657	0.10148773172558664	-0.1675732318465535	0.5846027131663907
FBgn0015509	-0.054107096944983515	0.7990073587287315	-0.0949512969387217	0.9998705730307165	-0.03189910305077179	0.9613004232057625	-0.031265630347924456	0.8638855074591199	-0.054844358953625216	0.8501260390443893
FBgn0015513	0.2500453240592262	0.1605367530450779	-0.04020638707627444	0.9998705730307165	0.2351417578321293	0.2974555359703252	0.012297968022634945	0.963909422861362	-0.25886400019889144	0.3662491111923865
FBgn0015520	-0.22032183214122023	0.3354535575346869	-0.0698147115548984	0.9998705730307165	-0.09680544493414617	0.8896374972187956	-0.16692993199827436	0.45421874777805465	-0.1661058622111905	0.6896625130277297
FBgn0015521	0.318506159752613	0.08369240659910274	0.11049846107631843	0.9998705730307165	0.1816478261149252	0.5944702197181303	0.4286275420850157	0.007341093892853318	0.3545077407189851	0.18462105336333498
FBgn0015522	-0.5003754664844653	2.1104191690295683e-4	-0.11607410463318005	0.9998705730307165	-0.36230671209663284	0.02350888336639826	-0.4468669668019902	0.0014153806033385813	-0.19867997452620378	0.5318261629762694
FBgn0015527	0.029242450658234994	0.93034649391478	0.061705093123047824	0.9998705730307165	0.015139377807075617	0.9914527717329775	-0.02095135022156036	0.936199065731668	-0.06231990859991704	0.8720687440803779
FBgn0015544	-0.08592161451867411	0.8380992512550974	0.03428735175453563	0.9998705730307165	-0.09328048211539487	0.9278944459626465	-0.18838941806747958	0.4908367806483611	-0.0959334418384583	0.8601415338259889
FBgn0015546	-0.1009027452332873	0.6497656470101428	-0.027010677335943933	0.9998705730307165	-0.043062070376653196	0.9569340309050679	-0.13739634247148974	0.4187154918673888	0.05022119127168611	0.8999940555611624
FBgn0015553	-0.46094228030433393	0.00871694918288838	-0.3360441579658436	0.5738782731096748	-0.23864771965247347	0.4285491076401492	-0.5787546687606493	3.287893204389729e-4	-0.22869271195212482	0.5472071049647961
FBgn0015568	-2.066262543088508	6.908273719439425e-35	-0.43043989818349354	0.5884401170685051	-2.372438846664013	2.5114971028054628e-46	-1.9207104757895337	1.074382566148166e-28	0.354308638400961	0.4702742595486869
FBgn0015569	-0.180916591923733	0.6903402750686845	-2.1141379075140736	1.233746561254552e-25	-2.190773567369805	2.344444636746284e-28	-2.135213371781084	5.431821400794806e-26	-0.00494767488163927	0.9944708724251267
FBgn0015571	0.1871192183271281	0.5070164837466712	0.14060454912611095	0.9998705730307165	0.24416565253054512	0.49240239901492683	0.394061964929407	0.05510909438441814	0.1274045441883546	0.7926797002721375
FBgn0015575	0.7203933937517235	0.1617798505187354	0.13402577746359282	0.9998705730307165	0.1829572107749502	0.934199062799699	0.5048463421735413	0.3509309296361849	-0.11732457376902976	0.9310861327891466
FBgn0015576	0.5543374875220455	0.04055859734893771	0.1841525539755313	0.9998705730307165	0.5124115339901132	0.10039858890512145	0.6408398481798213	0.014331676244271998	0.5068553773496249	0.25983500782116437
FBgn0015577	0.4519941932002186	0.0996952161082704	0.0240890927688852	0.9998705730307165	0.37630098140865337	0.3026534325201055	0.5993007812226256	0.01336935328986866	0.1245823289508111	0.8365347852809719
FBgn0015582	0.0867942117160942	0.8005190650392194	0.06959961632632293	0.9998705730307165	0.009325204525986315	0.9963896016919228	0.16709344146056124	0.4905660390440775	0.17449991211280902	0.6911473476182355
FBgn0015589	-0.16380975754670665	0.48174384824101113	-0.1748848015184579	0.9998705730307165	-0.0785576620747626	0.9153886729956623	-0.21748213789281415	0.24738672382585195	-0.2710972421550656	0.37921446386703234
FBgn0015600	0.1598772425743881	0.5986645316391906	0.060973208517118134	0.9998705730307165	-0.028349344359473703	0.9825850170052949	-0.21184520369350193	0.36471905100193863	-0.22665857621466137	0.5995973702305741
FBgn0015602	-0.018107009070480906	0.9708098236315537	-4.3822800380054916e-4	0.9998705730307165	0.02022651657698221	0.9895954431651617	-0.04519478014542472	0.8787785685279977	-0.07560549629108942	0.8720687440803779
FBgn0015609	-0.29034344026301745	0.7196977236423616	-0.025243984255266756	0.9998705730307165	-0.583687969016709	0.4904213738758277	-0.5885122473714133	0.2877071260356141	-0.37858502466412897	0.7397206407157253
FBgn0015614	0.050594171334823294	0.8659685245245675	-0.08535241938388098	0.9998705730307165	0.06615285606123036	0.9242126795283969	0.1371975133504557	0.4516048664391319	0.038379939784214404	0.9327299042060122
FBgn0015615	-0.10256395482317748	0.6651449107060117	-0.037554891914888325	0.9998705730307165	-0.0980846146674819	0.8412327543727168	-0.21007470261029348	0.19673189988894332	-0.04939098382862001	0.9074266765838146
FBgn0015618	-0.2058067940332009	0.5912033124663226	-0.032560433631374924	0.9998705730307165	-0.004790869924206208	0.999305502487517	-0.04210451544313572	0.9249704738694249	0.025195520545818764	0.9784854488386653
FBgn0015621	0.018242754701199734	0.9711450010552426	-0.006588940337382593	0.9998705730307165	0.06903775050574233	0.9498943798337248	0.07579906334867811	0.7958938269768638	0.08674963850817352	0.8548175971799019
FBgn0015622	-0.14113730657576012	0.46344195004825567	-0.11798920573336746	0.9998705730307165	-0.0066063209704008636	0.9963896016919228	0.0023488699793696773	0.9917348332211737	-0.2536511424158975	0.3020954594575976
FBgn0015623	0.1422228351031607	0.6330606999380544	0.08962382181714455	0.9998705730307165	0.10506425525585064	0.884000330641043	-0.11821848416857288	0.6464218173167466	-0.1488189072182137	0.7412671366717718
FBgn0015625	-0.16153863292926818	0.6004271161533753	-0.014740582955291981	0.9998705730307165	-0.12788998797393267	0.8543312066853385	-0.3806699672658639	0.06605563990703078	-0.14958653334458116	0.7601387351324824
FBgn0015663	-0.5974832880786255	0.3103735506892739	-0.27510660050699437	0.9998705730307165	-0.5795853496539798	0.49272785878985564	-0.3971471669069509	0.5205378736039137	-0.3489658406486741	0.7617020616991057
FBgn0015664	-0.1292327364799317	0.5313874746035524	-0.07466871898303083	0.9998705730307165	-0.15188702287277503	0.6026953084608642	-0.05914795837476536	0.7830081506821573	-0.08724062869052646	0.8064384373934482
FBgn0015714	-0.13557924664450358	0.8108018335105788	-0.0364016225640472	0.9998705730307165	-0.4286116081538909	0.371013286061962	-0.23291523183221394	0.5714358682424344	0.24948838793201228	0.7397206407157253
FBgn0015737	0.3060560233320609	0.19011913932321528	0.11909214124422915	0.9998705730307165	0.03805614689602385	0.9802175042467824	0.4205279001414224	0.037497909435737053	-0.17261898256752722	0.7114405527438976
FBgn0015754	-0.025089383828390457	0.9360187531686759	-0.013140734905901584	0.9998705730307165	-0.05039940704845832	0.9487707273150036	0.10681986726685559	0.5408563742165237	0.08191597321669758	0.8082561975269029
FBgn0015756	0.18016175301997114	0.37086831430080974	0.166849218023169	0.9998705730307165	0.06208682435907038	0.9404169938534066	0.2800863888448601	0.07888471423860578	0.19431419090494276	0.5496133317498396
FBgn0015765	0.15927888121594577	0.7058543434852566	0.28976658134397687	0.9998705730307165	0.12987103443301784	0.8971991878674809	0.3348653136445115	0.25521795557463695	0.23732961829818106	0.6821182440427433
FBgn0015766	0.8683930469094393	6.34307492814848e-7	0.31470326448712704	0.9797851649921943	0.6071376956166572	0.001854669556401411	0.6722356385974229	3.3655850912957925e-4	0.22755727032433587	0.6155505818111562
FBgn0015772	0.12735417495700896	0.6652880628385327	-0.061078170431565354	0.9998705730307165	0.0464966217764803	0.965866449434134	-0.15764450048020193	0.49016916508864333	-0.14429062379069912	0.7397206407157253
FBgn0015776	-0.046081170733532885	0.8641953315190052	-0.13298296678767618	0.9998705730307165	-0.055900454956597616	0.9307636186100721	0.014516483993823008	0.9495112190343861	-0.12901188230628427	0.6611136130686351
FBgn0015777	0.34296188899201857	0.2864562534383345	0.08340754934723861	0.9998705730307165	0.19072252040320067	0.8098301952016876	0.8092701567706981	7.411452325894091e-4	0.20942922353204432	0.7351879871499667
FBgn0015778	-0.06360978927191882	0.8537905968394885	-0.055412970812947236	0.9998705730307165	-0.2500926955226784	0.3418127319340598	-0.3241385604277221	0.06619632701882981	-0.18166503763516076	0.6377226828816859
FBgn0015781	0.05429584537566612	0.9051144521404945	-0.01454986854169745	0.9998705730307165	0.1665798482059576	0.7748789443624179	-0.12779773703675337	0.6591722939429759	-0.09825492286250516	0.85152692955705
FBgn0015789	0.10144280304747262	0.6416840083015911	0.0014147881116386217	0.9998705730307165	0.14435495081488298	0.6168333167295699	0.22650424639489472	0.1255308498561274	-0.06366174009879785	0.8548175971799019
FBgn0015790	0.18069559846545571	0.2582500540967849	0.07954792763791341	0.9998705730307165	0.15077351590176885	0.5447272319391451	0.1737179475192743	0.2368625733603438	0.06133977152963026	0.85152692955705
FBgn0015791	0.30622467067323483	0.308686661386286	0.28396212787502656	0.9998705730307165	0.24761657162587325	0.6235378233876748	0.028226755408031674	0.9468761365668394	-0.2625683885257935	0.6155505818111562
FBgn0015793	-0.12551145436873085	0.8339378313560107	-0.07759901362285293	0.9998705730307165	0.17402748144527508	0.8857208746131939	-0.5384310514828962	0.10304404685449023	-0.4263660556570649	0.5076629501164422
FBgn0015794	0.19463234970895857	0.5070164837466712	0.21980538397664798	0.9998705730307165	0.12929167605309197	0.8557375575162257	0.2683356644977161	0.26137068894016485	0.19834071369605363	0.6696430008522839
FBgn0015795	0.30660346222910634	0.12007871562509527	0.03696241974729135	0.9998705730307165	0.20731566506096766	0.5241350310293714	0.38456012302115766	0.027228488526746017	-0.0597989637112562	0.9048031234442478
FBgn0015797	0.15291011933240187	0.45661584386342247	0.03294051429855319	0.9998705730307165	0.15449168371136435	0.6246159568182831	0.18185882333662	0.294139372284918	-0.02350889011394364	0.9645995998525762
FBgn0015799	-0.1423994253510717	0.5456158470427752	-0.059731043848559706	0.9998705730307165	-0.15301469768767348	0.6825197529105015	-0.3210230724341417	0.04896798264798887	-0.12676646288855692	0.7402705121857137
FBgn0015801	0.4351190744051779	0.06728436609252524	-0.06970247190573954	0.9998705730307165	-0.08553836826863635	0.943695961535903	0.13511785466902698	0.6621820468531961	-0.11181379577065331	0.8346060456226607
FBgn0015803	-0.17638203309042047	0.4698928026198757	-0.09728849874792865	0.9998705730307165	0.03652482437515085	0.9751951141804232	-0.15295549939688932	0.49216435227649413	-0.1586763117373819	0.6979251746344043
FBgn0015805	-0.19191400756257251	0.2846608604266923	-0.12607143976102222	0.9998705730307165	0.07097499116782137	0.908040851696379	-0.27695374453734045	0.060966818504023246	-0.16029935190808162	0.6155505818111562
FBgn0015808	0.11683840698822774	0.6396432951686225	-0.027535486748182465	0.9998705730307165	0.08974062075479723	0.879281122507638	0.015332265932314376	0.9563001053622113	0.04777155589371616	0.9182920852104646
FBgn0015818	0.03535364750157655	0.9719344554287459	-0.021816230667234593	0.9998705730307165	0.18628659665874991	0.908040851696379	-0.22810618175929184	0.6621820468531961	-0.09269294256454336	0.9348209545604963
FBgn0015828	0.04165792856940622	0.9038455650964856	0.08452479842761991	0.9998705730307165	0.10380672370888426	0.8477063712433682	-0.04881046099305194	0.8461706045023969	0.014201510819472655	0.9797343804924882
FBgn0015829	0.0483454464988453	0.9244560161816453	0.12924529705337798	0.9998705730307165	-0.04887052602994739	0.9748430940332755	0.07194629955459746	0.8483226495923669	0.11431733094749982	0.8422546382531004
FBgn0015834	0.1896508890894297	0.31778483448572264	0.1920705267003101	0.9998705730307165	0.09796838194229322	0.8488588138985124	0.2411796202558396	0.1311753638881636	0.15941540077840063	0.6333233213816627
FBgn0015838	0.22199435969498285	0.33983968887005045	-0.11893554228198289	0.9998705730307165	0.40978355634058927	0.04183572125095398	0.18949858669730404	0.39116681449998025	-0.22876003759826868	0.548382562319944
FBgn0015872	0.6391494435386077	0.39871107848984766	0.1016209789534605	0.9998705730307165	0.5641305445397237	0.6549391597677637	1.1805997345793489	0.03795290483605545	0.2964027321309225	0.8313880749716581
FBgn0015903	-0.15548988751811904	0.5350387683561352	-0.08723109487367456	0.9998705730307165	-0.12591678686823937	0.8168936292340312	-0.31991694929479597	0.0762546512289725	-0.22062603023185579	0.5464908925793356
FBgn0015905	0.23544240414823714	0.2704962166183019	0.15502341718962392	0.9998705730307165	0.29314107546358936	0.20940714045910497	-0.027667605067942937	0.9262016882179599	-0.13153937902521484	0.7552475541526871
FBgn0015924	-0.012399298197997293	0.9753017479696966	0.07535354752852275	0.9998705730307165	-0.04432678628794868	0.9608728966390087	0.13223137070449337	0.50534557698831	0.2053396065397296	0.5318261629762694
FBgn0015925	-0.16080323104935226	0.5315553691192794	-0.08387634738632606	0.9998705730307165	-0.1247650204403813	0.8312764499399528	-0.11388741545335748	0.6406624035712761	-0.1564175660669045	0.7114405527438976
FBgn0015926	-0.20699360742571896	0.24845786144658966	-0.08505690109613487	0.9998705730307165	-0.17231848708778313	0.5385015088667612	-0.2565079728385617	0.09995587136126598	0.04048649170084809	0.9284065614250306
FBgn0015929	-0.23067756795690444	0.1894920047543612	-0.09257265789143901	0.9998705730307165	-0.2945421303657044	0.09651349340810246	-0.33077990610125285	0.023333897467654813	0.08708317313792274	0.8136959894475919
FBgn0015949	-0.10438360787297217	0.6836661973192055	-0.02523464853094229	0.9998705730307165	-0.02581980192754274	0.9825850170052949	-0.06705722653357041	0.7744295099426775	-0.059346856833377315	0.8916692437425818
FBgn0016031	-0.09612747460073472	0.7716721098428122	-0.23063414570358667	0.9998705730307165	-0.04088704229280839	0.9712497690219704	0.09002715843354059	0.7413641032282212	-0.3812726311284825	0.19442684047808975
FBgn0016034	-0.1869743296316885	0.3433208245834088	0.016489927154320752	0.9998705730307165	-0.16551701349567816	0.5981382421593224	-0.14506904061715428	0.45028727800195634	0.038239563447019356	0.9348209545604963
FBgn0016038	-0.20777775016045283	0.3863809675496962	0.09508774792740306	0.9998705730307165	-0.2980066180874221	0.23410614914363198	-0.2362211985318778	0.2600018634043752	0.12930892317843692	0.7704245420361902
FBgn0016041	-0.1159356315548806	0.6008986973946493	-0.03269198111334566	0.9998705730307165	-0.11687599382585136	0.7642804210455366	-0.12233978156378505	0.5004966209444525	-0.1914377135636311	0.5221816651660742
FBgn0016053	-0.1808171145651273	0.3525817274745349	0.023365252469292882	0.9998705730307165	-0.11489503857578028	0.7909660370998172	-0.0129590203440426	0.9609415355389278	0.15335111758506625	0.6494019241478395
FBgn0016054	-0.09274188469876612	0.7896100611675966	-0.0036610720757802875	0.9998705730307165	-0.0329167475304818	0.9825850170052949	-0.048277332509160595	0.8767084904816959	-0.12010714729870763	0.7966089848182969
FBgn0016059	0.06193157503209625	0.831188386368235	-0.06970451430867154	0.9998705730307165	0.004512038286745807	0.9978133927165326	0.022964339612722876	0.9290596570316084	-0.1320256566861139	0.7114405527438976
FBgn0016070	-0.43253367002803156	0.008996480399636957	-0.2659060420775048	0.9311164726380077	-0.26303177399631744	0.27799843348689013	-0.5426317983688128	2.9962538566769123e-4	-0.3864412983177079	0.11989022023576078
FBgn0016075	0.2890496920418625	0.7447549203142048	0.18101567518677641	0.9998705730307165	0.061512307441215545	0.9870767982180423	0.030257627633878802	0.973235837658479	-0.4663220203612289	0.6904367751572413
FBgn0016076	0.6773957781697835	0.39417176162214757	-0.11585435839999224	0.9998705730307165	0.25587451491196084	0.9294774932500858	0.8913672184524463	0.17456082978007895	-0.2765440364084788	0.8547970959957488
FBgn0016078	0.07616060973161347	0.8081062588723378	-0.018850231275243694	0.9998705730307165	-0.06598007608714315	0.9441217285451663	0.0609076466874506	0.8182510265248837	-0.08075373886564438	0.8496878371227454
FBgn0016081	0.3631753282791086	0.12918680700579593	0.25636528874707715	0.9998705730307165	0.4193702071111002	0.09506382288761306	0.06543506077970894	0.8433253902755591	0.2728481361639303	0.5379879065562262
FBgn0016119	0.3725528420428266	0.08679186687061516	0.05785229589269078	0.9998705730307165	0.3132648743589329	0.27043259327419633	-0.12766549487584278	0.6355211319561284	-0.11726297336556313	0.8117775151267603
FBgn0016120	0.40653023984119663	0.010777536493496373	0.1586146742057928	0.9998705730307165	0.10823288019894578	0.8404207402234647	0.13411096436249936	0.5151000054599175	-0.017357229667830088	0.9753987152951461
FBgn0016122	0.3786555816688228	0.08859860626473068	0.20875535140673432	0.9998705730307165	0.36236249714112967	0.16432152144765616	0.3746428665256997	0.07401253747541946	0.12248170206099282	0.8075216431517211
FBgn0016123	0.4027139252845836	0.1852924338907616	0.07986393163616105	0.9998705730307165	0.26407342630027947	0.635911296293865	0.05417492931618073	0.8995039009719907	0.17169376922444052	0.7878737393701909
FBgn0016126	-0.09229922517126835	0.7470500927705994	0.04597866132655898	0.9998705730307165	0.030575037574701036	0.9807593847309697	0.04446868225201615	0.8638855074591199	0.17087026179102413	0.6413387337778642
FBgn0016131	0.18922182726603962	0.40115827883497956	0.09543029147397757	0.9998705730307165	1.607537622472011e-5	0.999902806112757	0.20239293079612183	0.3110017731045726	0.19656799662273486	0.5985808948126515
FBgn0016641	0.06835979769685954	0.8839707969614012	0.08482569205475049	0.9998705730307165	0.11958463525606028	0.8900071894085979	-0.1937958498233114	0.48953353747484785	-0.11595978301587051	0.8313880749716581
FBgn0016672	-0.03353260440035674	0.9462268716666435	0.08392418937730423	0.9998705730307165	0.07223084648854514	0.9519985383812454	-0.14143260970464652	0.6182864290896427	0.0479993763826726	0.9396625478249683
FBgn0016685	-0.1009258505811902	0.6527989777181611	-0.0539018126016083	0.9998705730307165	-0.10095717494675639	0.820548219341561	0.034594084037985653	0.8784811337487765	-0.131083609087439	0.6821182440427433
FBgn0016687	0.1779852994673277	0.2991991167196742	0.026621892394821347	0.9998705730307165	0.010129955354602895	0.9947151407927881	0.16936052491409118	0.27648727761899916	0.22939727871883803	0.3676716643386561
FBgn0016691	0.200849898437613	0.31265666896401634	0.08677188885103007	0.9998705730307165	0.10525269275061735	0.8408201912105598	0.3168409034131497	0.04716344770666457	0.1739358181289073	0.6203998387139694
FBgn0016693	0.15086820857301392	0.6470932189777163	0.08980598827179463	0.9998705730307165	0.001746027159970392	0.999305502487517	-0.3205373067004253	0.15607323833857673	-0.2555951816095751	0.5617089078250195
FBgn0016694	-0.08253694122016587	0.8410092845194977	-0.0017863906563326912	0.9998705730307165	0.013373194815888806	0.9962398963423486	0.30950613589146736	0.19658070623362583	-0.3206625553714906	0.43246863315090667
FBgn0016696	-0.09273660748249692	0.6539894202079092	-0.009551677103400498	0.9998705730307165	-0.11868890381351804	0.7074165792009864	-0.13341316776078832	0.3925453401519776	-0.12629798458276392	0.6633053103444833
FBgn0016697	0.10239646100777912	0.7045211190459556	0.040901916386530526	0.9998705730307165	0.04957157230033291	0.9569340309050679	0.18564707489680257	0.3208874184362612	0.23398720980387827	0.4695722124423409
FBgn0016698	0.14974626877913366	0.5901280901515947	0.16723591506135677	0.9998705730307165	0.1570642421277115	0.742853766298517	0.13041889977780463	0.6013688880503203	0.23641989873513114	0.5462255041990732
FBgn0016701	-0.029245561310283913	0.9368338801955753	-0.016421629537098713	0.9998705730307165	-0.10838588022992707	0.8399717407916084	0.03308082431732221	0.9032865425593778	0.048354792191889845	0.9182920852104646
FBgn0016715	-0.19478776742005455	0.7917832096791488	-0.21498002479017442	0.9998705730307165	-0.11235508301203376	0.9609034133661777	0.33940856063929237	0.5362162401891832	0.16059336497155796	0.8880074883854127
FBgn0016726	0.243489337775226	0.31046930479330803	0.13588983072452868	0.9998705730307165	0.10264910483404084	0.888540405202743	0.3889755863124445	0.040801850707889206	0.35393304550908045	0.292038054705473
FBgn0016754	0.27803458475582893	0.3911106736455118	0.132697705262281	0.9998705730307165	0.1814608580937471	0.8101297454284736	-0.012029613944036557	0.976188760323248	-0.2585633118384494	0.6360882783554882
FBgn0016756	0.0914160292637641	0.7383478231198853	0.053146707544696116	0.9998705730307165	0.07736883618087419	0.9097470691922145	-0.20198841802591577	0.26191227725477617	-0.11941471264023504	0.7580845526317402
FBgn0016762	0.20649097869652774	0.6262714559193878	0.23903188283350466	0.9998705730307165	0.049792999382930504	0.9814347401172131	0.12819681205201036	0.7547643188071591	0.1264558675637046	0.8548175971799019
FBgn0016794	-0.04710878059023697	0.9010825314936587	-0.06783699805721279	0.9998705730307165	0.02528142621554747	0.9825850170052949	-0.15845590650794342	0.4623997505835938	-0.21059681937001676	0.5694434622493528
FBgn0016797	0.2009495444348958	0.523572236101559	-0.17817189188057314	0.9998705730307165	0.05884868715758675	0.9621138883296625	0.23670607895103526	0.37740827110975556	-0.5383300885325966	0.05667989961704648
FBgn0016917	-0.14063429073829475	0.5037894374369815	-0.06377549713695362	0.9998705730307165	-0.017766309128711424	0.9870767982180423	-0.1275863079865999	0.48838730819508075	-0.22529953974116368	0.43246863315090667
FBgn0016926	1.1278787154345613	8.882482830252962e-12	0.0831975187620007	0.9998705730307165	0.8303586222854132	1.8734395367349554e-6	0.9597731354370608	2.438153293650571e-8	-0.17932655977297815	0.7097864932877509
FBgn0016930	0.29208080425968147	0.07838870000330625	0.023034689423528317	0.9998705730307165	0.20225597795974565	0.4311212033119875	0.3188698193610998	0.04137239882620927	0.03386696390699871	0.9437642467330147
FBgn0016970	0.18354686549766372	0.612752143311754	0.317474077658848	0.9998705730307165	0.18214472530325315	0.7841179075446596	0.15704155890753407	0.629493568420388	0.38144729547491063	0.39846434503023337
FBgn0016977	0.13415051089203878	0.6004271161533753	-0.0387350523301343	0.9998705730307165	0.041972123429467385	0.967117738924366	-0.060120897947389534	0.8132187785343746	-0.24156161344984062	0.4695722124423409
FBgn0016978	-0.09785658571083457	0.6987010692301	-0.015147070512262358	0.9998705730307165	0.014877301343765397	0.9914527717329775	0.08258790690332543	0.7011428210595629	-0.04828668243311365	0.9131458164585666
FBgn0016983	-0.11532562885133409	0.5724774685183351	0.019379292388788626	0.9998705730307165	-0.059754523406575714	0.9260551587179651	-0.07339450664251296	0.7021483271958961	-0.11847829278373197	0.7147624848453125
FBgn0016984	-0.012367348757824156	0.9734810245534254	-0.09588146965789486	0.9998705730307165	0.0545372597421825	0.9432533205222483	-0.11557810825427248	0.5094862023896999	-0.1275885057577004	0.6898087114021977
FBgn0017414	-0.09917626063456986	0.8665322254005428	-0.10059771081205013	0.9998705730307165	0.06167729462729058	0.9748430940332755	0.3201485189233716	0.38214584875845287	0.036682420421514476	0.9686099814207884
FBgn0017418	0.2450155761804304	0.3220071850878221	-0.028171652042588806	0.9998705730307165	0.2075629544636299	0.6026953084608642	0.13335887266002622	0.6175184200897786	-0.1265780929570621	0.7908026995245988
FBgn0017429	-0.02360897790025828	0.9639111426122831	0.09546345964900119	0.9998705730307165	0.019682593807580247	0.9914527717329775	0.03962874376506197	0.9058161988419504	-0.07048542851151757	0.9001893548532218
FBgn0017430	0.046928535777071075	0.9066248382886559	-0.09388490250677455	0.9998705730307165	-0.060477125139972346	0.9551799545752256	0.01990332301125244	0.9513502898043955	-0.09962940148766886	0.8231388073157709
FBgn0017448	-3.934806303458186	1.333574416833554e-47	-0.8544226650075865	0.24290724258550409	-3.91755556675721	4.408728334668072e-47	-4.080066410173901	1.698741233928459e-50	0.07665091071862717	0.9579915084657635
FBgn0017457	-0.15762178605764646	0.40335289412697545	-0.09812614279563618	0.9998705730307165	-0.04735040552460298	0.9545299126178847	-0.046256865406016	0.8361569042850526	-0.08846604200841757	0.7995121711621574
FBgn0017482	0.16433716174791177	0.8398188287312268	0.0685404164296079	0.9998705730307165	-0.1423943024225627	0.9519985383812454	0.14024583935187704	0.8343386868013112	-0.15379505770369334	0.8972186190354394
FBgn0017545	0.15621948217083145	0.48963588843673916	0.11023490236630186	0.9998705730307165	0.03610518465527142	0.9702233664312692	0.28862544682131763	0.07942426828183499	0.2671718470167863	0.36873563892817934
FBgn0017550	-0.10112948205428088	0.6669647562258003	-0.03747118497677698	0.9998705730307165	0.046833545772518824	0.9558769648836744	-0.143658264272435	0.4168319388109107	-0.07942592647387897	0.8223780417658488
FBgn0017551	-0.17498423232775637	0.5033058342079232	-0.03658799382399854	0.9998705730307165	-0.05935154840095049	0.9552223879765569	-0.2402602810396734	0.2480458309197575	0.028691232686018576	0.9655272152378934
FBgn0017558	-0.039836253667683924	0.9327546270359337	-0.05520011731178639	0.9998705730307165	-0.19716379143196575	0.6950893707322048	-0.1996173500564995	0.44863853729043673	-0.382827236962246	0.30426430996221776
FBgn0017561	-0.48535604422279555	6.334433857031265e-4	0.06756421573335115	0.9998705730307165	-0.5116023335046672	2.688804715372559e-4	-0.49427826188657553	4.081374225060952e-4	0.06493650204049235	0.8720687440803779
FBgn0017566	0.546664074634105	3.625074732230395e-5	0.4032446662734932	0.03345843320128139	0.40183193990017424	0.007135221577999296	0.3746784695126167	0.009318850817436625	0.3306420380309846	0.1492665650433319
FBgn0017567	0.3210697075718119	0.048813490706385076	0.13002719357273737	0.9998705730307165	0.0799444853691015	0.895883284020465	0.2732132548005522	0.09929914781572322	0.20246666071298688	0.5318261629762694
FBgn0017572	0.047831326135933966	0.8797198471697295	-0.02150123217026909	0.9998705730307165	0.11784767362940446	0.7793431694396433	0.11529347834470934	0.5635617869830005	-0.0035579914621365187	0.9926030702281197
FBgn0017577	-0.26076742288358107	0.16913153670963493	-0.07014722313390725	0.9998705730307165	-0.272343043015886	0.21638536230219943	-0.2988645306649297	0.07679272516051261	0.1329659345687128	0.7348052565585189
FBgn0017578	0.3245994950300991	0.13308616300658155	0.22370412368843173	0.9998705730307165	0.07743168024151664	0.9375295819979521	0.22642813541435775	0.31801246747680173	0.1744335595178844	0.69557304605218
FBgn0017579	0.22357870408166222	0.12202969668547409	0.06388603990803679	0.9998705730307165	0.03470656295820731	0.9621138883296625	0.23267397509279653	0.07884812561046459	0.1587846728272921	0.558650171572759
FBgn0017581	-0.0323865108139351	0.9322156336040031	0.050064385481495	0.9998705730307165	-0.10439152223435896	0.8605030786233177	-0.42195040278877793	0.008919983943547777	-0.3309180216889309	0.2539370905583944
FBgn0019624	0.6346353675828035	0.005365520029333152	0.27752159005625543	0.9998705730307165	0.2203467087703536	0.6950893707322048	0.24681541184718725	0.37976515318884835	0.07742132218441723	0.9103454126340135
FBgn0019637	-0.05618386271034876	0.8825831013090578	0.061448914373878595	0.9998705730307165	0.13117405987053418	0.818439755525794	-0.22334052967125212	0.2804130542207809	0.051544056675175566	0.9224007951522696
FBgn0019644	0.23879236499913767	0.1256974009212502	0.11769129886972554	0.9998705730307165	-0.0035407315186588126	0.9980286905544347	0.1752298128678329	0.2642550718857099	0.2541007213372692	0.2975501853160705
FBgn0019662	0.1035753434054652	0.7575442553786225	0.11804756105661206	0.9998705730307165	0.10188768966326366	0.8896374972187956	0.0699808843978081	0.8119367868363185	-0.12077492653649657	0.7926797002721375
FBgn0019686	-0.5954727926676986	2.2746578347169474e-7	-0.0898351232062241	0.9998705730307165	-0.5983315405924586	1.6496092775197792e-7	-0.6745417775017822	2.165217795010859e-9	-0.08450305562009011	0.8034193824375142
FBgn0019830	0.03712631637132519	0.9117326875674692	-0.04469851098763092	0.9998705730307165	0.023688124792588656	0.9825850170052949	0.07456851647328719	0.7372064555096794	0.07601732239721339	0.8397408393229023
FBgn0019890	0.28049821073348546	0.24756944587115925	0.038622097230404995	0.9998705730307165	0.20121911310598686	0.6405187816095959	0.32192810125248555	0.1308662708332592	0.03676421935332881	0.9555346122826895
FBgn0019925	0.07071678804950439	0.7528123249320126	0.01399561372304237	0.9998705730307165	0.09088232281732787	0.8254462454712814	0.09891266960085551	0.5491701298403798	0.03921809806422929	0.9165250107074951
FBgn0019932	-0.14091400756998074	0.6534034232482837	-0.04517019605387177	0.9998705730307165	-0.0016314162638691228	0.999305502487517	0.14818035971286497	0.5730765764664064	0.194277628863574	0.6618863924865444
FBgn0019936	0.19603492836599226	0.17641279574719093	0.07237739068416287	0.9998705730307165	0.06719973700963291	0.8882938340206262	0.20075678899234362	0.12752703910896904	0.20268876427403232	0.38001222162245696
FBgn0019938	0.14546232748862806	0.5719202599823896	0.1070553205621629	0.9998705730307165	0.025001749076115916	0.9825850170052949	-0.02942459950912102	0.9207060307262249	-0.17889923096951169	0.6426101772317849
FBgn0019949	-0.1810146989675008	0.5663982423358085	-0.06962812962428781	0.9998705730307165	-0.18530432040582512	0.7364742143646417	-0.1938131283526434	0.47309557033366323	-0.09614748799413042	0.858344951684871
FBgn0019952	0.357859745014515	0.3358011325518246	0.1868488880228937	0.9998705730307165	0.5443109965364158	0.14329993839707872	0.5487790025524745	0.08853678374456407	0.30217271100855736	0.6449067948132453
FBgn0019957	0.37088443106984637	0.006854007315524602	0.16110525984761295	0.9998705730307165	0.08374161792297032	0.8656561511173928	0.23443603805521723	0.11929936087928396	0.19836620605407018	0.49481744019186596
FBgn0019960	0.16179306575303326	0.40094093277700077	0.13558672481641923	0.9998705730307165	0.11563653160891438	0.7721768151841929	-0.027291188523971593	0.9107052081532254	-0.0022155837107994247	0.9952165966708916
FBgn0019968	-0.02169516511479984	0.962620309391244	-0.029786404229068822	0.9998705730307165	0.05484081939830258	0.9569340309050679	-0.030906034016163306	0.9181336725830562	-0.1464225656527476	0.7227121780145205
FBgn0019972	0.006722583644354944	0.9883196389756974	-0.08734151142110248	0.9998705730307165	0.21170234165740245	0.4085210235800479	0.09558509598696642	0.6562306919133643	0.027853259366186864	0.9579915084657635
FBgn0019982	0.04602900035466415	0.9173422536113388	-0.06358914207541456	0.9998705730307165	-8.329579580584507e-5	0.999902806112757	-0.04521246617228994	0.892555765350833	0.08304818836780202	0.8750684529432906
FBgn0019985	-3.3069108952559363	5.549600213160247e-12	0.2716674236007832	0.9998705730307165	-3.1568327654825126	6.726197262479256e-11	-3.1181309829247494	3.1126104089498523e-10	-0.4427211810097187	0.7905915337457321
FBgn0019990	-0.06112972593602391	0.8312818721336458	0.1609903571067595	0.9998705730307165	-0.08725298032771081	0.8734638889973658	-0.1649213930221746	0.3500048771077525	0.02960212437613644	0.9521676271399657
FBgn0020018	-0.016990809747346867	0.9727826510011678	0.009367394994625924	0.9998705730307165	0.09067303748508558	0.9095208984911828	0.15873735439252368	0.5083172076335246	0.013420927328142835	0.9827590489326116
FBgn0020224	0.1252754700244824	0.7110780676690428	0.10640584331089596	0.9998705730307165	0.19376821084896545	0.6732551138111704	-0.31055946855949074	0.14752522478405858	-0.3118877986561973	0.4236296795063603
FBgn0020235	0.2444493610696401	0.0776597789548507	0.04667699569699191	0.9998705730307165	0.013629004604520056	0.9908666912400291	0.08510833405936515	0.6220298441896035	0.08525787359896973	0.7872810252144455
FBgn0020236	-0.15031472696159662	0.4540933515497519	-0.13181096239969725	0.9998705730307165	-0.11335137531753169	0.7793431694396433	-0.22246263225692875	0.15690981717443173	-0.21978450589915474	0.4399491921590396
FBgn0020238	-0.06728866828114027	0.7974251808244045	0.021675084068782317	0.9998705730307165	-0.11286020628203498	0.7762502611183267	-0.06121610142761139	0.7720312690627332	0.010279488938948566	0.9827590489326116
FBgn0020248	-0.06485761269843714	0.8339378313560107	0.03423508915699878	0.9998705730307165	-0.07426278862959929	0.917431090938577	-0.0915835880771791	0.6800161330386922	-0.09732689948393794	0.8064384373934482
FBgn0020249	0.4798573773661319	0.030217462060542353	0.15141807996225728	0.9998705730307165	0.2214348352590776	0.6269300708308735	0.007001845410104678	0.9847303242688012	-0.012763834666696497	0.9833576131365211
FBgn0020251	-0.008618185251732274	0.9863602157758378	-0.05663003564542278	0.9998705730307165	0.012749127623818043	0.9947151407927881	0.03582669260871607	0.8999658081335727	-0.0965314423926289	0.8164724248954143
FBgn0020255	-0.018739052393677895	0.9579382994441885	-0.012049204395667902	0.9998705730307165	-0.014707632293747245	0.9908666912400291	0.07588672244265635	0.7026664500413476	0.12009670628709804	0.7213709343782805
FBgn0020261	-0.011148226475150893	0.9863602157758378	0.06752825941678427	0.9998705730307165	0.057891425739083006	0.9621138883296625	-0.32026273129806515	0.1641417262941498	-0.07443026236389864	0.90114697462898
FBgn0020270	0.007814553726752946	0.9885043529374692	-0.035408671316799346	0.9998705730307165	-0.01049160811936062	0.996255590761679	0.07862386517012	0.7744966722382852	0.22310018047459915	0.5723695084611808
FBgn0020272	-0.03325263731035331	0.9307932883718102	0.0206922940603352	0.9998705730307165	-0.01569312326348853	0.9914527717329775	-0.20550827011565134	0.3056973116770469	-0.02518554272381756	0.9659484409115361
FBgn0020278	0.3131171300593971	0.08740896455494193	0.009090308318425767	0.9998705730307165	0.1515213408420065	0.7161555378412958	0.17886347083443183	0.3735750021738661	-0.17772770866491058	0.63189507943686
FBgn0020279	-0.05401093362412523	0.8197164287022446	-0.12595030080164596	0.9998705730307165	0.10510490784299578	0.7491904826879571	-0.08794203617892166	0.5956740818046403	-0.07380935394437955	0.8117775151267603
FBgn0020294	0.5107267391466598	0.21974139199772513	0.2067875339848322	0.9998705730307165	0.2939531596996643	0.744352836530138	0.42629141155762157	0.3009280655660982	0.07107684454708922	0.9503796553836453
FBgn0020299	0.42752904174936146	0.5131845499350233	-0.020398174550044803	0.9998705730307165	0.5055828819593695	0.5837418383476036	0.2019145217643092	0.7720312690627332	0.066889196731666975	0.965587585797205
FBgn0020300	0.054541578237038486	0.9392199630441229	-0.387045698684614	0.9998705730307165	-0.1767441928292233	0.8745658539890232	0.3228765583887037	0.40205419326513275	-0.4122358310700158	0.5168528777002941
FBgn0020304	0.09831009724353498	0.6835511725986152	-0.061014649970495875	0.9998705730307165	0.06707285566498758	0.9214630669002456	0.01739395188863758	0.9467997748337222	-0.179051765453987	0.5691576267689562
FBgn0020305	-0.030858345093448324	0.9476913766917304	0.05825128824296244	0.9998705730307165	0.12747299316149255	0.8501498487570763	-0.05751654785752831	0.8567660892120863	0.022050123140321617	0.973467750375972
FBgn0020306	-0.029694570105110105	0.9748450513838612	-0.05265083892776847	0.9998705730307165	0.05896767480486051	0.9825850170052949	-0.29912158619470086	0.4744235877595343	-0.4703864047831678	0.49962311539457965
FBgn0020309	0.0946979685480574	0.7207662706806751	-0.04275918841858966	0.9998705730307165	-0.022459936063194907	0.9825850170052949	-0.07895146659282673	0.7202652317237089	-0.1108365938617953	0.7646341240092301
FBgn0020312	-0.11749928615819621	0.7373144236292594	0.03295618084432907	0.9998705730307165	-0.10004036599568077	0.908040851696379	-0.3629046535516276	0.09030773879267054	-0.1611343061252653	0.7397206407157253
FBgn0020369	-0.03981152837146501	0.9107976627683058	-0.0022932436613914355	0.9998705730307165	-0.05993766667858362	0.9474957342922019	0.018876141291912975	0.946511989859496	0.19556817078843283	0.5691576267689562
FBgn0020370	-0.03819722769186895	0.8742150148750883	-0.03536430357599369	0.9998705730307165	-0.10575096927230798	0.7073287169346304	-0.05316544147910537	0.7512870253452898	0.053984074471716166	0.8532273186855788
FBgn0020379	0.11754326178837432	0.8972232504284997	0.1246140334295932	0.9998705730307165	-0.11081562191332259	0.9628274439001113	-0.7467620032413568	0.08579070580258777	-0.35466034095015947	0.7190225867846424
FBgn0020381	-0.31662409805143976	0.2777374332262697	-0.16532159120947973	0.9998705730307165	-0.3828940499271011	0.23901352793582764	-0.1785268049366435	0.5728828841118541	0.023882234120072638	0.9780373386466475
FBgn0020385	0.2284180147633333	0.5079253129263157	0.3538684116135491	0.9998705730307165	0.32261268566105317	0.427868065525578	0.12666800365444889	0.7152822960388202	-0.034242569210304406	0.9670677016512884
FBgn0020386	-0.07610873708209318	0.7199870016475479	-0.09368839343245536	0.9998705730307165	-0.0041016154379920275	0.9969900148422037	0.07889955027895028	0.6406624035712761	0.07245827556747061	0.8138250232352957
FBgn0020388	-0.21286078024377628	0.3791814634827117	-0.28392809410496284	0.9801415590498774	-0.17135544257350077	0.704969278356928	-0.3261087601468843	0.09530391334225416	-0.1514689954714904	0.732909144674721
FBgn0020389	0.26475636555687115	0.24905698215237734	0.19928450389241506	0.9998705730307165	0.18221911280163672	0.6768991843711851	0.07871822487322248	0.7820201333089954	0.03180217722309885	0.9609079161189309
FBgn0020392	0.03448015392335493	0.9082354418560131	0.05738615125291275	0.9998705730307165	0.11918244347225251	0.734827154765854	-0.045226722656165584	0.830094701597906	0.12511842975420714	0.6904367751572413
FBgn0020407	-0.21672356692825867	0.5037578842105608	0.06491427559516906	0.9998705730307165	-0.1788612634393526	0.7780590474200615	-0.3071085099996072	0.23651855921021753	0.07520438325355493	0.9103454126340135
FBgn0020412	0.5501394519427194	0.4661933331146764	0.4435908656779457	0.9998705730307165	0.22367688085967463	0.935114713233685	-0.20869772410109264	0.7996125874720292	-0.33352132052371714	0.8017315613700197
FBgn0020414	0.3989249157622453	0.4365651656157669	0.10562632646840123	0.9998705730307165	-0.11757372715788596	0.9561938573227161	0.43712377546664294	0.34613412500948587	0.091610799994509	0.9361522619020651
FBgn0020415	-0.05616132536468862	0.8860046327808998	-0.22519530435170265	0.9998705730307165	-0.6241152992173881	1.6932523399803637e-4	-0.17230243360820668	0.4629989718314642	0.2054809870133845	0.627691817711502
FBgn0020440	-0.046387684032472044	0.8797198471697295	-0.06430861275201277	0.9998705730307165	-0.001168436495707998	0.999305502487517	-0.041567793819464384	0.859799153394037	-0.08468037330194389	0.8152274424318785
FBgn0020443	0.11971095054121482	0.530128787240313	0.10407082142741306	0.9998705730307165	0.0978623499314517	0.8060456985428088	0.11642158230211093	0.4774251888669328	-0.070376502756645	0.8277938158630734
FBgn0020445	-0.3292655378044992	0.1573890448289297	-0.13985771481217266	0.9998705730307165	-0.37698726358860546	0.13127466849273153	-0.6182949187727279	7.113143115719641e-4	-0.3319654609491521	0.3781479579131768
FBgn0020493	0.062458360376143926	0.963291656246628	0.1559732400078532	0.9998705730307165	-0.25388440444910015	0.9074052993653096	0.2663018962881496	0.7311786416658769	-0.4194046729614368	0.7310998178406418
FBgn0020496	-0.07539788333513972	0.7254194499935472	-0.08084365831925852	0.9998705730307165	-0.005416420824637635	0.9963896016919228	-0.12025434716602541	0.4337911132995459	-0.13508554910272164	0.6301060791912225
FBgn0020497	-0.2228339907333838	0.1320004542650875	-0.10324430354491597	0.9998705730307165	-0.12965448269065522	0.6549391597677637	-0.24737179311713564	0.06530317357069763	-0.11834925286108752	0.6958438512820008
FBgn0020503	-0.06002091052042158	0.8200936696755988	-0.05187749599540289	0.9998705730307165	-0.07042268781376175	0.903647627390244	0.04595338385987363	0.8339851218580068	-0.0063313444260248795	0.9874476836336997
FBgn0020510	0.13222750526358798	0.5886062619930442	0.03125012420586828	0.9998705730307165	0.02470949736311764	0.9825850170052949	0.14874785624625128	0.46796566163802905	-0.07670617202960829	0.8490482133094831
FBgn0020513	-0.07735315592033504	0.7803252598236197	0.11943201147630741	0.9998705730307165	-0.08001892857924894	0.8943009560655923	-0.1177103815456423	0.5533804889674628	-0.1554599961908468	0.6490529759403526
FBgn0020521	0.33121862896067794	0.7416137241477686	-0.32113916929792224	0.9998705730307165	0.13933007512826467	0.9690514480226935	1.0403307662638357	0.12473574105430377	-0.3441444772381871	0.8080870551808316
FBgn0020545	-0.049360569140878455	0.8932447781313712	-0.04970441830664451	0.9998705730307165	-0.05302554673553851	0.9569340309050679	-0.11113109770484031	0.6390814128703575	0.07275698276425745	0.8704373507015728
FBgn0020616	-0.19535290075392392	0.2458364599231783	-0.12426110625078023	0.9998705730307165	-0.2291701183555053	0.2230170993172128	-0.24350979089148864	0.09557802443636661	0.02647282611976267	0.9536456662727901
FBgn0020618	0.21387306936206754	0.12238745642195314	-0.012180243256400497	0.9998705730307165	0.03992560360419901	0.9552223879765569	0.05859516326742756	0.7372064555096794	0.0415889437214017	0.9056920998500783
FBgn0020620	-0.09098435757852617	0.8182763210359653	-0.13883654885842997	0.9998705730307165	-0.14746314481840833	0.8312764499399528	-0.21263360709222298	0.40668071581141146	-0.2860676345523977	0.5165603856516571
FBgn0020621	-0.042035940029480454	0.8766658674627267	-0.030237483920862056	0.9998705730307165	0.021377383373026002	0.9825850170052949	-0.035591507438213196	0.8638855074591199	-0.040635222744041986	0.9149674681620645
FBgn0020622	0.05425183762780025	0.876796610591133	-0.0012213391686865735	0.9998705730307165	0.03265518432687505	0.9787836208348242	0.022871737133086448	0.9379462586183355	-0.12311965785361503	0.7607133705675516
FBgn0020626	0.1111237781418367	0.6345205062021686	-0.009792196003691918	0.9998705730307165	0.08822908563627609	0.8694030763109039	-0.04130777586398987	0.8637348198231939	-0.08429807378257607	0.8175669671382907
FBgn0020633	-0.1303946070607868	0.5524721525251548	-0.008101596694158912	0.9998705730307165	-0.182210135386026	0.4953141617748546	-0.25447486158440163	0.10433918273944363	0.1779274187479105	0.5802069901860171
FBgn0020647	-0.22335155022755757	0.41909492243206364	-0.044698077824300284	0.9998705730307165	-0.11207977429711867	0.8876097176263751	-0.3348567967882414	0.12882708887449087	-0.2698787797306112	0.5289595815478934
FBgn0020653	-0.008448334893346933	0.9836466495601682	0.052553540194156124	0.9998705730307165	-0.049483057335305274	0.9501531280504838	-0.09321489459275137	0.604635164953203	0.0798258996820014	0.8117775151267603
FBgn0020655	0.24187843971551362	0.15362883159338425	0.16628688113158197	0.9998705730307165	0.2630723453712671	0.165087480132158	0.05731756981030194	0.7996125874720292	0.08236907852659904	0.8190208154192056
FBgn0020660	-0.1612995484635535	0.37404609071833167	-0.08513766382220501	0.9998705730307165	-0.14404973257826081	0.6226981374242129	0.025855282552723576	0.9117624849813787	0.007015608016443743	0.9860525710588369
FBgn0020762	0.6344523429542975	2.76801634177454e-4	0.22337589000727334	0.9998705730307165	0.5310097697805171	0.00529240666251675	0.8545913441075232	2.3071434195852946e-7	0.11866281051071316	0.8029998634909937
FBgn0020764	0.07825978757616368	0.842474898951865	-0.07829738399253053	0.9998705730307165	0.044445272703411885	0.9712497690219704	0.0793432935087948	0.800569832183134	-0.25264398638695235	0.5496133317498396
FBgn0020767	-0.11142875864635501	0.6307461996948663	-0.04352707805596445	0.9998705730307165	-0.09885727185754604	0.8430129176567327	-0.07363092883158454	0.7324392428260617	-0.10880233713293645	0.7619481443599732
FBgn0020887	0.2658977779015047	0.4442697943761513	0.2315531623317236	0.9998705730307165	0.21943827358730159	0.7391758758747341	-0.056420074807795643	0.8923582277503265	0.030540622673606185	0.9697040149703783
FBgn0020909	0.1721395615827436	0.4115351852726009	0.059687609562597076	0.9998705730307165	0.21477365069135934	0.40230319135853004	0.23613328614275522	0.17616233866463832	0.05295649504328958	0.9066960540937177
FBgn0020910	0.16352836574443988	0.3295425360492601	-0.025194424506985558	0.9998705730307165	-0.013154301128181792	0.9914527717329775	0.08152250655356622	0.6458681782903181	0.049784193436919685	0.8916692437425818
FBgn0020930	0.026846021967484774	0.9534244938822924	0.0559105960720493	0.9998705730307165	0.15836090618864093	0.744352836530138	0.007848089351659471	0.9797378666812212	-0.0241213729127174	0.9673136795985099
FBgn0021750	0.0613887209259153	0.8932849423425001	0.042825867940701284	0.9998705730307165	0.10243658528402141	0.9153608674498699	-0.08987474147908861	0.7803098121984366	0.07143685131127848	0.9100109780527478
FBgn0021760	-0.05666445049589724	0.8289148023398014	-0.03519637825275137	0.9998705730307165	0.06002569007367791	0.9257110592117388	-0.12484317881282993	0.4610149997418954	-0.06807077520931767	0.8385221031724355
FBgn0021761	-0.10564322409899922	0.6516789483437072	0.01980277035387803	0.9998705730307165	-0.15391474702459143	0.6132944029016402	-0.3530695029535476	0.012300578409776495	-0.12005452924048941	0.7315695725137579
FBgn0021764	-0.04449856799264142	0.9082354418560131	0.04278826534608105	0.9998705730307165	8.82835085821055e-4	0.9996887141963021	-0.23042423930311404	0.24342180930227822	-0.20387190243888492	0.594003992326274
FBgn0021765	0.09489928693248627	0.6925542620807154	-0.07597329403260693	0.9998705730307165	-0.10807704575746796	0.7984963577211907	-0.0898417077877642	0.6479022379597454	0.09262597062690858	0.7926797002721375
FBgn0021768	-0.12955802999787333	0.6251358336506246	0.06829196444067777	0.9998705730307165	0.05950963283507183	0.951656483947342	-0.09961648994356308	0.6717599554147999	-0.1257179489353766	0.7601387351324824
FBgn0021795	-0.030147764961613508	0.9493642342600567	-0.1393673802746688	0.9998705730307165	0.020516758832858927	0.9908666912400291	0.09743294107261992	0.7263470644566413	-0.13883093510279576	0.7646341240092301
FBgn0021796	0.10075230013342128	0.738817672293094	0.019608823812383852	0.9998705730307165	0.09906452670786178	0.879281122507638	-0.08171585135201188	0.7476005672918974	-0.1096338906976541	0.79710585713712645
FBgn0021800	-0.33041488472180003	0.09718557399888826	-0.062130220719004654	0.9998705730307165	-0.21109344021992713	0.5406326759657955	-0.2448041615149734	0.23352121694669828	-0.33514099827564336	0.2947500705260766
FBgn0021814	0.1664468981489397	0.5942770974491441	0.09658557174088049	0.9998705730307165	0.2126933362103816	0.625923435817361	0.21690682350468954	0.38789125077633246	0.29127063170891576	0.49481744019186596
FBgn0021825	0.27976702614174753	0.10108295421475907	0.18899603467965992	0.9998705730307165	0.07620978230096088	0.9074993477457229	0.18007574956332048	0.3219877881601284	0.10895696653972645	0.7677454395177429
FBgn0021847	0.08078202621517602	0.7846719844461186	0.025846915820204982	0.9998705730307165	0.0920109247691337	0.8779057562501895	0.07935019860445007	0.7342196438343592	0.08077899107192206	0.8397408393229023
FBgn0021856	0.012052594088182132	0.9846706218597485	-0.10455613223067745	0.9998705730307165	0.06790366773036424	0.9539517706645962	0.05350034360558524	0.8694701061884069	0.09748647008682094	0.8472822448649729
FBgn0021872	0.1945917155255859	0.32405245547380995	0.07818393272392002	0.9998705730307165	0.1344754862839748	0.7391758758747341	0.2694085379808317	0.10018931562041757	-0.020033412059910702	0.9673136795985099
FBgn0021874	0.05512630641888302	0.9063190011683595	0.009253135469461264	0.9998705730307165	-0.20235695791434866	0.6825197529105015	0.024019315348677732	0.9495112190343861	-0.06466612913108194	0.9182920852104646
FBgn0021875	0.060648710495073754	0.9067815483869991	-0.00804741379808302	0.9998705730307165	-0.11099620578964438	0.915547041698162	-0.09242136464341001	0.8037685773965049	-0.07533175943520279	0.91364696189291
FBgn0021895	-0.11959086883348671	0.8005190650392194	-0.019850282662050713	0.9998705730307165	-0.032740871128737394	0.9868382126466281	-0.0876283816347582	0.8327372000784802	0.05294692608953906	0.9514194628702695
FBgn0021906	0.2838849406651485	0.05087303759491536	0.022029899119533233	0.9998705730307165	0.08179789872198526	0.8656561511173928	0.1397494826303309	0.401137559808108	0.12740565717437474	0.689530424410523
FBgn0021944	0.605805422353163	0.07728445489308747	0.42513202564549446	0.9998705730307165	0.11047873631523536	0.9503216920886627	-0.20375862962226685	0.63319098603367	-0.18228358613102813	0.8132007975694092
FBgn0021967	0.1437945259608119	0.5602871585738987	-0.015736400907651653	0.9998705730307165	-0.015959191973795986	0.9914527717329775	0.09205692215850597	0.6946332408297987	0.10428508728709016	0.79710585713712645
FBgn0021979	-0.10798972339608076	0.735984633521842	-0.025568862143420797	0.9998705730307165	-0.22607191230868137	0.5006025790083574	-0.5256922888615656	0.002316834355433335	-0.2506257336647745	0.5168528777002941
FBgn0021995	0.048360247303742804	0.8758908028517123	0.07410392871434324	0.9998705730307165	0.04479108153591048	0.9569340309050679	-0.016383387399190912	0.9495112190343861	-0.02547545938940136	0.96066789260808
FBgn0022023	0.18421539402048834	0.22474802359513188	0.06202417759671009	0.9998705730307165	0.07155849421346039	0.8777367749881934	0.17071262811846905	0.2302201999374868	0.13424081559035791	0.6333233213816627
FBgn0022027	0.02119477862578293	0.9750565154478855	0.21370212639541913	0.9998705730307165	0.053332740859637205	0.9748430940332755	0.008066525499495	0.9850424898605846	0.24919749903906685	0.6633053103444833
FBgn0022029	-0.19537498983919835	0.3321457845286698	-0.05800181798368302	0.9998705730307165	-0.18469685883928472	0.5380484559581171	-0.1964940744587113	0.28062781294006345	-0.05844747655452928	0.8972186190354394
FBgn0022069	0.08135432220345878	0.7737730451388218	0.055649627748315174	0.9998705730307165	0.19392994824260576	0.492948110483095	-0.14896372782236444	0.44006502910599243	-0.21843545070191417	0.5001183545864359
FBgn0022097	0.13725213083347323	0.5942205080764595	0.01989704961134431	0.9998705730307165	-0.002165395609176454	0.999305502487517	0.14355592784140891	0.499776969407891	0.18736379089001495	0.6166898658717865
FBgn0022153	-0.07520492595341127	0.8345028089849256	-0.02545232858901304	0.9998705730307165	-0.023910002931221606	0.9851749085911456	-0.20559379733433147	0.348705648837359	-0.19201723091063194	0.643786754921069
FBgn0022160	0.5122972884379546	0.1033848208182938	0.012709007754252308	0.9998705730307165	0.3184491136226501	0.5660117542838626	0.18481903163652497	0.6385839085748644	0.14122133701779233	0.8381141015739394
FBgn0022213	-0.18357390769868995	0.34629405348784054	-0.0370609828915562	0.9998705730307165	-0.2508242929552251	0.2231994489210213	-0.3088158616309658	0.04218852583351574	0.1198320247997844	0.7397206407157253
FBgn0022224	0.40673461149144835	0.23531942823337854	0.41939166689901397	0.9998705730307165	0.24633376969426438	0.7376372816235609	0.7055763838397977	0.012326403371226148	0.6061497171828563	0.18417475776383188
FBgn0022238	0.3805442591127006	0.5670061771272816	0.06640838267569737	0.9998705730307165	0.11060698723830788	0.9686248310148166	0.04002885558819175	0.9585282891891669	-0.33721043110945215	0.7552475541526871
FBgn0022288	-0.01973503789164379	0.9579003080222215	0.002700439802099524	0.9998705730307165	-0.02847663730964382	0.9807593847309697	0.01408224399788081	0.9571925699097555	-0.054937605549196945	0.8972186190354394
FBgn0022338	-0.4864517214323309	6.61690139285827e-5	0.01622656604813209	0.9998705730307165	-0.4349586173943972	6.221858049481051e-4	-0.5106257926873405	2.4395125088634173e-5	-0.039219801961702494	0.923978124833963
FBgn0022343	0.11424001881471067	0.6464622288074957	0.052162640281573455	0.9998705730307165	0.07634364799756091	0.9097470691922145	0.2213489943884425	0.20543385671338973	0.07083130069848473	0.8567569970886835
FBgn0022344	0.18119510103418446	0.4823821876826431	0.24010451960989504	0.9998705730307165	0.12552737257850338	0.8389896322657944	0.2936328665222547	0.14545681418203987	0.12348841525730431	0.7856857689453731
FBgn0022349	0.09995674151382683	0.8301603927807031	0.08822212731901029	0.9998705730307165	0.06426334214324118	0.9628274439001113	0.016150737853585638	0.9699460128151047	-0.2334911327022101	0.6666556534348148
FBgn0022355	0.6078633165341346	0.8470628526289548	0.00511878810932656	0.9998705730307165	0.8666210153907266	0.8876097176263751	0.49132031872794335	0.8432080164017107	0.45891944362029174	0.9207349669029272
FBgn0022359	-0.8558887843538668	0.013969724746339804	-0.49071936479866574	0.9998705730307165	-0.9650188916041094	0.0050255277495079905	-0.8442729989951472	0.014608318602347469	-0.14287134958119338	0.8831223696867497
FBgn0022361	-0.22614682802909122	0.3974339705002151	-0.10171324921286337	0.9998705730307165	-0.189604770073987	0.6925009651817964	0.13153701452107483	0.6388766199853678	0.08453334653037882	0.8720687440803779
FBgn0022382	0.14327968513545034	0.5289061111767775	-0.12782648104694713	0.9998705730307165	0.0163585305328964	0.9908666912400291	0.29379366405141866	0.073818341913727	-0.01815621993802251	0.9721978572469657
FBgn0022699	0.09605664433012168	0.7917832096791488	-0.018148607834500476	0.9998705730307165	0.1174690595840384	0.8709165596590467	-0.05855063675059262	0.8564644415580389	-0.07108446238033223	0.9001893548532218
FBgn0022702	-0.5528506199784755	6.113244819824175e-4	-0.2062234777618985	0.9998705730307165	-0.2217139131789872	0.48293318091735377	-0.20817121698910793	0.313858130456991	0.4349152680816912	0.07893634628713792
FBgn0022709	-0.28969919914917946	0.5686034603580635	0.07048027878399134	0.9998705730307165	-0.5052377551908196	0.32096056715407684	-0.3625609204732911	0.38789125077633246	0.0293153633522887	0.9809798348854766
FBgn0022724	-0.08407592508597193	0.8722732158270637	-0.12431819165287532	0.9998705730307165	-0.0010550018899228189	0.9996887141963021	-0.10221884005034386	0.7958544203105679	-0.2623849311939457	0.6434241373049382
FBgn0022764	-0.016738905932260805	0.9680620859638561	0.06222550347850487	0.9998705730307165	-0.022213278887153926	0.9825850170052949	-0.15965027167156712	0.3835456402678163	-0.1842492374235977	0.5778525356203374
FBgn0022768	-0.14202048320442823	0.7072566777039603	-0.14247096891417987	0.9998705730307165	0.03812031917782773	0.9825850170052949	-0.5247457394265564	0.015304546763089167	-0.43510062160789476	0.25550972044762044
FBgn0022774	0.26607136923719943	0.42887906808992343	0.023530222277058012	0.9998705730307165	0.16336061626276474	0.8473122239795725	0.1264563629316924	0.7218539956473132	-0.3319072427424673	0.5168528777002941
FBgn0022786	-0.060712082938735853	0.8322021011988721	-0.055667916517977596	0.9998705730307165	-0.0030693733508075846	0.9992655594139218	-0.12895853030203938	0.49216435227649413	0.03579060318704335	0.9363376013359168
FBgn0022787	-0.14470432606601571	0.4445759466649661	0.02540293040181818	0.9998705730307165	-0.21557048216545144	0.277908849861887	-0.22928190426630796	0.12017021321329806	-0.0662033964065421	0.8479954385537809
FBgn0022893	-0.24631730897993476	0.08453410873601473	-0.06981777863965043	0.9998705730307165	-0.16096134220144032	0.49272785878985564	-0.1311494574108838	0.3989914279830447	-0.07734549301107016	0.8117775151267603
FBgn0022935	0.06679603459408522	0.9058691033950778	-0.04952627901052196	0.9998705730307165	0.0267987232892816	0.9908666912400291	-0.3036319202350596	0.3089265144386974	-0.34597690135395803	0.5168528777002941
FBgn0022936	-0.09548074942731093	0.7768791497730755	-0.02314509666592993	0.9998705730307165	-0.0654764141388531	0.9519947402410435	-0.11887850941010153	0.6479022379597454	-0.013167498086983042	0.9828106856153577
FBgn0022942	-0.059169345252702656	0.8362262948649906	-0.14857156673684274	0.9998705730307165	-0.00982184190805016	0.9947151407927881	-0.1318848679125077	0.47496669014872717	-0.1277203504957128	0.7147624848453125
FBgn0022943	-0.20326427535147623	0.5188346806407822	-0.026107606064493274	0.9998705730307165	-0.14831668526480743	0.8399717407916084	-0.009894308124806152	0.9787489965572755	0.10791879753232324	0.8436769093184694
FBgn0022959	-0.2611762063066103	0.14764131839956518	-0.10289663702995056	0.9998705730307165	-0.2350853627293541	0.31613082718509095	-0.3630408105514426	0.0171554962859745	-0.17079259068810407	0.627691817711502
FBgn0022960	-0.17561918837157212	0.3713951996721551	-0.06750254180619336	0.9998705730307165	-0.16835187206093302	0.573886782043309	-0.16667354807783247	0.3515434486569247	-0.07496002907551162	0.8397408393229023
FBgn0022981	-0.27235489624703973	0.0951394008309598	-0.10120859973652048	0.9998705730307165	-0.29151825186320546	0.09792367864215461	-0.22071789186391835	0.17092790762483334	-0.05193081091337785	0.90114697462898
FBgn0022984	0.39387690932630914	0.1309383878320898	0.04830298188202724	0.9998705730307165	0.39836247453331014	0.19276637926144255	0.22914308512215253	0.41874874087112424	-0.020752962400095516	0.9797343804924882
FBgn0022985	0.10146493014741748	0.7974310611966632	0.04354298030913752	0.9998705730307165	0.02015227356202804	0.9914527717329775	-0.08176530301963583	0.8055601571606874	-0.21022741357311683	0.6633053103444833
FBgn0022986	0.6081276380347772	0.05326957160655371	-0.011033013193262938	0.9998705730307165	0.4042739912896044	0.4073837151758521	0.4888287524576733	0.13899185913583553	-0.209699723504166	0.7627014582823587
FBgn0022987	-0.4395791480555669	0.03070660011809558	-0.18676286876866305	0.9998705730307165	-0.3725544274592818	0.1301696271402996	-0.5578516190276511	0.002776529842372977	-0.4552162129612195	0.12016096517638268
FBgn0023000	0.0764295975286659	0.8641953315190052	-0.14542133826550852	0.9998705730307165	0.10422751602399734	0.9153886729956623	1.0776687351483036	7.161150614634224e-8	0.16101901253544582	0.7621856145170198
FBgn0023001	0.23131526179515555	0.7269954851982836	0.09510167788295308	0.9998705730307165	0.30456688335948895	0.7811910468048424	0.30868780365808984	0.5579700425398538	-0.27132655088503693	0.767865745347127
FBgn0023023	-0.21298474109211074	0.77452354731057	0.8223462357266137	0.5710370294952357	-0.5449451439428039	0.4285491076401492	-0.22226470077875593	0.7122248793266501	0.4896387298455894	0.6043682619485276
FBgn0023081	-0.17460193100057889	0.3322587128156377	-0.01954869672114566	0.9998705730307165	-0.012802423882586268	0.9914527717329775	-0.09684911376394743	0.6101406888801222	-0.046479334751793895	0.9103454126340135
FBgn0023083	-0.14024314875513832	0.6043401708006855	-0.18647312915792016	0.9998705730307165	-0.15627776094235643	0.7255145378917022	-0.29044111856151184	0.1206547012029611	-0.3691020802778946	0.18417475776383188
FBgn0023094	-0.056236910454768356	0.8431889932847607	-0.0377931323702388	0.9998705730307165	-0.06529988554083167	0.9242126795283969	-0.14928249959591283	0.3932276021033214	0.12426816794168404	0.7190225867846424
FBgn0023095	0.3420444975791568	0.17917694832852693	-0.07826575123176585	0.9998705730307165	0.12621489729433483	0.8743004867507662	0.2411370881123675	0.3520582555920112	0.09970269474116034	0.8548175971799019
FBgn0023097	-0.04036338670033874	0.8932447781313712	-0.024144680498214173	0.9998705730307165	0.004998441649535201	0.9963896016919228	-0.22634475731598422	0.12769773069933163	-0.19299008639755347	0.502967291866613
FBgn0023129	-0.00631323738772709	0.9914230967189059	0.029609843119475544	0.9998705730307165	-0.13204598179432497	0.8529518775432565	0.12318376059641392	0.6629772298193943	-0.1197383638406127	0.813303616250637
FBgn0023130	-0.16050032626072988	0.7095915608523934	-0.19729586823342568	0.9998705730307165	-0.003303769524118002	0.999305502487517	-0.19843080607290448	0.5529425837182232	-0.22943164690538326	0.7015501864759065
FBgn0023143	0.023815747869378574	0.9503479675986373	0.16868171556842745	0.9998705730307165	-0.015530458940590144	0.9914527717329775	-0.2561587650226456	0.12296180409079413	-0.10171530836407108	0.7908026995245988
FBgn0023167	-0.2623971295264601	0.5512217202819844	-0.22728771908228826	0.9998705730307165	0.13317723295519127	0.9259680750723037	-0.6477376806410373	0.029986523533659253	-0.4142080263318902	0.5041904773923224
FBgn0023169	0.10125187214537391	0.7020186092314289	0.00436598100501859	0.9998705730307165	0.11893791796158502	0.7968983495753428	-0.10401778928387913	0.6273380186327205	-0.004706145296936324	0.9923960078881341
FBgn0023170	0.29120245014045776	0.12121638749268747	0.24741263262443378	0.9998705730307165	0.22241729239862607	0.4220429896044879	0.44189760432393727	0.004574879970031889	0.30968142311376734	0.292038054705473
FBgn0023171	-0.047503449874106395	0.9184620598316147	0.16765637499679312	0.9998705730307165	-0.1230675469181624	0.874036520594875	-0.20265824778503352	0.4387854629264856	0.20579117981016035	0.6696430008522839
FBgn0023172	-0.017194495524277677	0.9670547440416712	-0.026836351658729968	0.9998705730307165	-0.022198439817063053	0.9825850170052949	-0.16252579934689332	0.37158498275555263	-0.1541954891749455	0.6511461932988206
FBgn0023174	-0.016838205822493773	0.962620309391244	-0.1133842951197235	0.9998705730307165	-0.022196480401175642	0.9825850170052949	-0.08123911955972413	0.6629772298193943	-0.0464613845457376	0.9048031234442478
FBgn0023175	0.0716529627370605	0.7955888736644546	0.1069757401919429	0.9998705730307165	0.018597774021199154	0.9870767982180423	0.08814059538822934	0.6706251563764698	0.2194290862347859	0.4702742595486869
FBgn0023177	0.37474140189338256	0.036094613121370245	0.09387170477519813	0.9998705730307165	0.08483760385666417	0.908040851696379	-0.14499558229348494	0.504952195814014	0.024992074965675532	0.9659484409115361
FBgn0023180	-0.12393767646616487	0.7048493299504405	0.02800236075929061	0.9998705730307165	-0.10474283337770199	0.890504900418818	-0.11884453268702098	0.6621820468531961	0.20498246257907962	0.643786754921069
FBgn0023181	-0.00708966404803197	0.9894635180437537	0.0046264130596630005	0.9998705730307165	-0.0890690016040561	0.9097470691922145	-0.011983318845413912	0.9714865978180858	0.09953588790144247	0.8255158463822625
FBgn0023212	0.12983766610329872	0.6297454165643628	0.07197945405595572	0.9998705730307165	0.1483044500782617	0.7392913868441532	0.2277958152201775	0.24392127918449868	0.027669704805863553	0.9632829263243423
FBgn0023213	-0.0742869201744746	0.7383762926565755	-0.1143547158041013	0.9998705730307165	-0.06240673653310955	0.9100342572808421	0.077348063212762	0.6594916770755552	-0.07071308867895508	0.821941692254477
FBgn0023214	0.6169846729685087	0.29147764563969125	0.09405299869722614	0.9998705730307165	0.036278318204125755	0.9947151407927881	0.9145626804050719	0.07793136358233937	-0.02159889365240162	0.9873880163574508
FBgn0023215	0.031844644318903444	0.9449208091273974	-0.040762915052993766	0.9998705730307165	-0.1084914865539783	0.8819631736308974	-0.06464028929715628	0.8315585731703411	-0.22065753413344624	0.6043682619485276
FBgn0023216	-0.028183004659168932	0.9493642342600567	0.019979023246215578	0.9998705730307165	0.010322834065782285	0.996255590761679	-0.1071644345858342	0.6706251563764698	0.010988992794490431	0.9833576131365211
FBgn0023388	0.06058912804900208	0.8505252324859113	0.14469513750831348	0.9998705730307165	0.04979257884555901	0.9569340309050679	-0.015808377661661432	0.9553579531228464	-0.0022757539914193873	0.995232820196199
FBgn0023395	-0.21266399860213783	0.24170765283222773	-0.06856135683708638	0.9998705730307165	-0.20274000557033328	0.4138623357134915	-0.25064348456058516	0.11771298529904593	0.0017891843710894037	0.995232820196199
FBgn0023407	-0.008884802546682592	0.9821014472374945	-0.014863895514692695	0.9998705730307165	-0.06472673261774509	0.9153886729956623	-0.12460023267757282	0.4663334355231104	-0.16223719275221224	0.5815920826727837
FBgn0023441	0.05864597487916744	0.8641953315190052	-0.17682212847177586	0.9998705730307165	-0.015067131420898433	0.9914527717329775	0.011479245822074904	0.9696695593757684	-0.2265403801863705	0.5168528777002941
FBgn0023458	-0.033913497831144064	0.9228607858028661	-0.12293503968475555	0.9998705730307165	0.04583745019710274	0.9608728966390087	-0.21833775641994735	0.21666254646006772	-0.1745738860908861	0.6237399537990149
FBgn0023477	-0.11835865262048854	0.5706488492487503	0.02953339113596717	0.9998705730307165	0.009664166011705137	0.9947151407927881	0.02784808027350242	0.9044992218800795	0.12454465631054543	0.704334777960625
FBgn0023479	0.06885171016359898	0.9553613539901861	-0.24419549383691877	0.9998705730307165	-0.3085867528890151	0.8564300685463087	-0.033736012783079035	0.970650370385232	-0.7278539427809305	0.45054067432038564
FBgn0023506	0.13070419325174173	0.6395162203795242	0.048119188423733916	0.9998705730307165	0.1390026155083764	0.7793431694396433	0.14900548206856387	0.5178879298743098	0.012328145159870674	0.9828106856153577
FBgn0023507	-0.27474107456961405	0.7514068513117165	0.26823101024815743	0.9998705730307165	-0.9143670394328948	0.12717027635505562	-0.5951133757816126	0.30373410901531245	-0.28809275165476245	0.8164155768379862
FBgn0023508	0.14702195876678353	0.6830924685554168	0.1429493781820281	0.9998705730307165	0.1861639000729186	0.744352836530138	-0.17468271439087976	0.5351782576275176	-0.159396428644164	0.761956652333989
FBgn0023509	0.007169254840270538	0.9894896667536032	0.1866699719109366	0.9998705730307165	0.057296790670380016	0.9597448875937454	-0.2957576315573748	0.15683947093461484	-0.16154731507087733	0.721890570302417
FBgn0023510	-0.09057114374746644	0.7720790360789257	-0.16367027910416368	0.9998705730307165	0.022628028752329037	0.9840813893467576	-0.04841747268916345	0.8637348198231939	-0.16657802965158972	0.6718803260012088
FBgn0023511	-0.06244285013805466	0.8470628526289548	-0.07489719488312688	0.9998705730307165	-0.11367400145532111	0.8344697451791424	-0.027219452369426814	0.9249704738694249	0.06968362604395072	0.8703942636727661
FBgn0023512	0.10603294729756187	0.6539894202079092	0.041080712650304295	0.9998705730307165	0.03594748730784036	0.9690514480226935	0.15290754180446495	0.3970470038533823	0.007140984389379133	0.9873672931115184
FBgn0023513	-0.3304172210048211	0.04594106197547238	-0.03277552155507392	0.9998705730307165	-0.26669592610451565	0.20744327420055592	-0.3446197734241894	0.028333622620483855	0.1777989836136405	0.6155505818111562
FBgn0023514	-0.04693635389301312	0.8857902034628158	0.05182815297079415	0.9998705730307165	0.05987725730044171	0.9453877424226529	-0.12112692311834021	0.5514413891092307	-0.08850391058763665	0.817262508825987
FBgn0023515	-0.02893174169477959	0.9847148572132437	0.12228235907936605	0.9998705730307165	-0.013772958913228146	0.9978592969148371	-0.6216524144517218	0.2564155343108695	-0.5337787924372412	0.6234174794789155
FBgn0023516	0.24064099914205803	0.272809985613993	0.12859071815430473	0.9998705730307165	0.19583282252741557	0.582429308460286	0.21742067993299982	0.29754530707112453	0.2212076374396892	0.5614928203655447
FBgn0023517	-0.06928658498765473	0.8541745344132721	-0.0214582492692597	0.9998705730307165	-0.09211398311788715	0.9097470691922145	0.03676957333076841	0.9085205020434655	0.11984935133585656	0.7966089848182969
FBgn0023518	0.3437618017371117	0.26383743986964964	0.14280244933612407	0.9998705730307165	0.19789805323379944	0.7748789443624179	-0.06224347808875079	0.8780810308767896	-0.2711161661681019	0.6271978128697574
FBgn0023519	0.008720219032476727	0.9892800980683203	-0.060067614164653456	0.9998705730307165	0.13719051850083483	0.8529518775432565	-0.0450832575463409	0.9011745973719656	-0.08338214763643473	0.8865330717138982
FBgn0023520	0.32342822573876007	0.25069009865232955	0.04748920171883663	0.9998705730307165	0.273041373759578	0.5340080479905184	0.2999499336764166	0.2725258571904125	-0.044023637248309655	0.9536456662727901
FBgn0023521	0.19890859202948152	0.4883829102969292	0.0288387946115814	0.9998705730307165	0.23192909286507155	0.5618511502883379	0.21838781261977933	0.3822064067224386	0.15246343165099357	0.7601387351324824
FBgn0023522	-0.29756661061208767	0.09433395917644588	-0.016610875258240173	0.9998705730307165	-0.19755987531898575	0.4991464063982149	-0.38311354211647486	0.015304546763089167	-0.13905854469935672	0.7190225867846424
FBgn0023526	-0.24282273932990647	0.30071633437618217	-0.06974848166391615	0.9998705730307165	-0.27847391426447443	0.3189948890198031	-0.2373121567821693	0.2664095613732835	-0.27329061225954077	0.4669962423695737
FBgn0023527	-0.003031813079381579	0.9943242186184645	0.0701117829073231	0.9998705730307165	-0.018560560394034014	0.9828183563130305	-0.07240082239079332	0.7201934675621152	-0.028435787737675064	0.9514194628702695
FBgn0023528	-0.1678516989273846	0.42653341717905086	-0.08659574724284355	0.9998705730307165	-0.06155875462106279	0.9432533205222483	-0.15195774383063476	0.4217377356159992	-0.1974627963904242	0.5476469684504823
FBgn0023529	0.03573003614911753	0.8932447781313712	0.06319493033118917	0.9998705730307165	0.09472718627310066	0.7888555323984978	0.08926634639095722	0.5828663464841021	0.07972701713145265	0.7926797002721375
FBgn0023530	0.09297004133406406	0.8076086325987678	0.004751228518920795	0.9998705730307165	-0.05870070370007248	0.9608728966390087	0.18973973261892133	0.47309557033366323	0.1656619614822236	0.7397206407157253
FBgn0023531	-0.3272417020057885	0.6448186576938993	0.608482759858218	0.9998705730307165	-0.34165252444966	0.791386708807587	-0.8753495702279739	0.05669965541395734	0.08278780922161684	0.9579915084657635
FBgn0023536	-0.028886068725427875	0.9568975925125743	0.04970563518517774	0.9998705730307165	0.029087982307581372	0.9825850170052949	-0.21747619026062673	0.4003312026655485	-0.040214494979817404	0.9541007202088786
FBgn0023537	0.00297939748404346	0.9928667113461989	0.004608272520647557	0.9998705730307165	-0.21013949751294367	0.1889090289258559	-6.507718650391848e-4	0.9974021106682773	0.07423079252120598	0.8064384373934482
FBgn0023540	-0.12927182255114625	0.769251472273197	0.051739663102289384	0.9998705730307165	-0.2648119871778556	0.5931894939276193	0.03705023634339094	0.932144341150239	0.027636414038301617	0.9736661127495125
FBgn0023542	0.18670931385736947	0.38452384492554803	0.03957099606369035	0.9998705730307165	0.1515191191246048	0.7047475459673862	0.18274024861742388	0.34629731503802913	-0.04174753714201419	0.9347849655068087
FBgn0023545	0.14605380852480773	0.568566570344713	0.09481799562814641	0.9998705730307165	0.03176188512372963	0.9807650347678727	0.0909042962481924	0.7122248793266501	0.23910061658378037	0.5041904773923224
FBgn0023549	0.4144594180570494	0.21282694912062947	0.14434632373160083	0.9998705730307165	0.18345711448032778	0.8473122239795725	0.4038511201016927	0.19589301692860345	0.16423927226312454	0.8117775151267603
FBgn0024177	-0.13361802480321824	0.4442697943761513	-0.16575595409680255	0.9998705730307165	-0.10599449758326328	0.7524695275826303	0.07061761173686464	0.6928442283685081	-0.1840471782224615	0.4702742595486869
FBgn0024179	0.039988283651435974	0.9670547440416712	0.23974897029834533	0.9998705730307165	-0.7252543447938133	0.07387210055831192	-0.18121500763591333	0.7296647483502858	-0.030820974814167915	0.9804601820836871
FBgn0024182	0.17981689198224282	0.44887679306924844	0.03036985297803441	0.9998705730307165	0.0679910275879091	0.9432533205222483	-0.11479850909514751	0.6267354294865513	-0.18611054320893944	0.6279101869430239
FBgn0024183	0.5467919387109955	0.01082923275330497	-0.06274556020449792	0.9998705730307165	0.3169520468306201	0.3418127319340598	0.30428536621839875	0.21420256950176383	-0.4854278085964331	0.13147666288072632
FBgn0024187	-0.08005996449232933	0.7842330022792586	-0.062380742857602686	0.9998705730307165	-0.01526059930316088	0.9914527717329775	-0.10389919171056905	0.6354248650927796	-0.20416968214881243	0.5464908925793356
FBgn0024188	-0.0446643248622114	0.9115526630775608	-0.15976583808617711	0.9998705730307165	-0.06745066772477304	0.9487707273150036	-0.03811414604549231	0.902088840784751	0.06201611455524845	0.906630663130578
FBgn0024191	0.13420991848002956	0.6936571713915619	0.08562092515574485	0.9998705730307165	0.2268852233929744	0.583229752213593	0.1177338129547892	0.6877425518794834	0.11821630827739316	0.8164724248954143
FBgn0024194	0.07617303947287377	0.847550387430701	-0.12302842694357974	0.9998705730307165	-0.026920072458473214	0.9825850170052949	0.3352244205999596	0.12190677742344841	-0.0908636433231539	0.8559711725458988
FBgn0024196	0.016950983557738202	0.9753017479696966	0.08397373960910458	0.9998705730307165	-8.04718817846135e-4	0.9996887141963021	0.26656519900827924	0.278817406926137	0.30994153131092916	0.4702742595486869
FBgn0024222	-0.18273384521157443	0.4662583844910123	0.0207260506355615	0.9998705730307165	0.15801548425586553	0.7391758758747341	-0.2713931449432751	0.1746241593559624	-0.21849182515135923	0.5727882285922631
FBgn0024227	-0.13395682267787887	0.6394403755705973	-0.11708308494502062	0.9998705730307165	-0.25272262728419187	0.3833171412536245	-0.1792146163227122	0.4228032554721175	0.1262884483899569	0.7773574387833334
FBgn0024230	-0.09456101896163968	0.8301603927807031	-0.042940627524088	0.9998705730307165	0.06510412541407103	0.9608728966390087	-0.04153543179047712	0.9178362316117815	-0.24612687811630332	0.6301060791912225
FBgn0024234	0.2153454682369581	0.6534034232482837	-0.2862653976101953	0.9998705730307165	0.19113230399656053	0.8557375575162257	0.2938885858071813	0.4450362008288321	-0.15533201921626646	0.8318807622159605
FBgn0024236	0.20455724873064376	0.4305473159283255	0.0933749661982832	0.9998705730307165	-0.058706689747612575	0.9569340309050679	-0.07452824517002929	0.7981469559695843	-0.15095797381317014	0.7397206407157253
FBgn0024238	0.051717493070498284	0.8362451503653902	-0.07320575420142612	0.9998705730307165	-0.04847375449503266	0.9474529115464415	-0.0977253424623355	0.5599572393870766	-0.11840290249037343	0.6907545140973276
FBgn0024245	0.0056825517548934595	0.9919111051263169	0.13950019537740435	0.9998705730307165	0.032365223957714274	0.9825850170052949	0.06449938237481145	0.8571622111129701	-0.09944945543414405	0.8563366594060444
FBgn0024248	0.09837787047289366	0.7678201269827611	-0.04394901377282232	0.9998705730307165	0.14948261276870622	0.7698833575453686	0.09445092606180792	0.7256988248407938	-0.16079152445250916	0.7138841028509527
FBgn0024250	0.48163376864644813	0.2481073801037992	0.13629289944311002	0.9998705730307165	0.21523872440061098	0.8557375575162257	0.6958475028033348	0.05505912644571569	-0.10255311763867551	0.9182920852104646
FBgn0024251	-0.027783382907931222	0.9383989066990501	-0.008908135766213375	0.9998705730307165	-0.11376075410995276	0.8112764462749338	-0.0060889349350746825	0.9807591800627941	-0.05813135218214104	0.8946878470513838
FBgn0024273	0.11121882612060534	0.7791618321781599	-0.04636092931032663	0.9998705730307165	0.015357394634191262	0.9947151407927881	-0.06421275323520247	0.857865914594824	-0.2793667167017629	0.5462255041990732
FBgn0024277	-0.08629159946535889	0.7580337317917786	-0.10677724352336837	0.9998705730307165	0.04830693534781862	0.9569340309050679	-0.08606345047950402	0.698944956564782	-0.20521069038402542	0.5335556959905099
FBgn0024285	0.016921440816196287	0.9686779549262096	-0.11136432634848027	0.9998705730307165	0.10183244647985445	0.8543312066853385	-0.09963095096476723	0.649275194864304	-0.08947557114151196	0.8190208154192056
FBgn0024291	-0.2764235839098924	0.09447593803788083	-0.211275746432301	0.9998705730307165	-0.16088846090938075	0.6026953084608642	-0.32962896908874695	0.029327297841411464	-0.4001565617394213	0.0322444129688852
FBgn0024314	-0.24778557563875284	0.13379799306658693	-0.06124051760973016	0.9998705730307165	-0.1638670306725533	0.5684053892126366	-0.25359217978368803	0.10021507377495874	0.08857005549914548	0.8080870551808316
FBgn0024315	0.2755551974091245	0.3287716023181998	-0.0736607380759426	0.9998705730307165	-0.03415625226281849	0.9825850170052949	0.11853409995329636	0.7083038966003853	-0.08079184161735323	0.8972186190354394
FBgn0024319	1.1948278775345833	0.021395166023681488	0.45013988536349114	0.9998705730307165	0.6572549728822861	0.44919694483828104	1.0626068092519627	0.05120433805600325	0.8981145749344758	0.3399374451624741
FBgn0024320	0.2685095333634247	0.13110572476857374	0.10929246895443463	0.9998705730307165	0.12527329055271327	0.7723117891369706	0.3863021588961916	0.010987789092259172	0.13523585059924226	0.7161428927780895
FBgn0024321	0.35179223784431235	0.52602171142305	-0.21536447404034	0.9998705730307165	0.3200662333590936	0.7571825662319475	0.2336169520659462	0.6694550234607058	-0.4747564509667246	0.5496133317498396
FBgn0024326	-0.12172034884750202	0.6081931373257411	-0.061417553700956605	0.9998705730307165	-0.046002965411073155	0.959207206723414	-0.014776745275624857	0.9566860942759127	-0.01875549980507792	0.9697040149703783
FBgn0024329	-0.19140848794475968	0.25928375602684983	-0.037060857812753804	0.9998705730307165	-0.16994698652853665	0.4934726725885115	-0.29563754827242683	0.03236337411619602	-0.0886105181272863	0.7926797002721375
FBgn0024330	-0.145639510408757	0.6781570106186166	-0.018639263713626168	0.9998705730307165	0.03869769151235126	0.9820259550905555	0.22925055655266202	0.39614175189938944	-0.12789591685008872	0.8117775151267603
FBgn0024352	-0.13749054451705575	0.46349957611355713	-0.1325134616432968	0.9998705730307165	-0.002253560042998897	0.999305502487517	-0.015945730228319688	0.946511989859496	-0.0864232383743766	0.7926797002721375
FBgn0024360	0.13791973215992867	0.6540618779580457	0.06389805132164744	0.9998705730307165	0.15552570503757737	0.7702034472359895	0.06783422275928612	0.8225282966043255	-0.01649405720272651	0.9804601820836871
FBgn0024362	-0.024364163639602098	0.9543334481843425	0.012895640773698508	0.9998705730307165	0.037906158434474535	0.9708025079493013	-0.056616510096880006	0.8327372000784802	-0.20678682087070852	0.5711054103262572
FBgn0024364	0.028496336376330273	0.9547141026268402	0.09352287331106438	0.9998705730307165	0.16301773798994668	0.7696305011370576	-0.1407441777272389	0.6039557016764421	-0.16098834176974688	0.7397206407157253
FBgn0024365	0.07238727175786051	0.8005190650392194	0.057812495001267186	0.9998705730307165	0.0221840741514139	0.9825850170052949	-0.035817027631007733	0.889421016795073	-0.03893484011852403	0.9347849655068087
FBgn0024371	-0.20029306426143212	0.37824231413152054	-0.09873644414461802	0.9998705730307165	-0.06168815222275113	0.9503216920886627	-0.09235708118901671	0.7084857036512644	-0.08076791440094329	0.8547970959957488
FBgn0024432	-0.1372367509460847	0.627492015785111	-0.04991071486505675	0.9998705730307165	-0.14603362444632456	0.7696305011370576	-0.2339462497540244	0.2622873356152266	-0.043906627353276204	0.9363376013359168
FBgn0024491	0.10781375676765453	0.7450776306879099	-0.03712997049482501	0.9998705730307165	0.19667298442711856	0.630505641860921	0.13579753334561728	0.6019164260129597	0.07407508451754491	0.8882810292171391
FBgn0024509	0.8308442147662917	1.1256297643612388e-7	0.3019826098688481	0.8903685151669881	0.25190687578991455	0.40809491878235243	0.6380515897346879	1.791468236431586e-4	0.250840261990886	0.5168528777002941
FBgn0024510	0.1576354120762155	0.41140162753271653	-0.005706545864579686	0.9998705730307165	0.20234664560896398	0.3716764381095073	0.18041329961356564	0.2766858253638941	0.15605781184268547	0.627691817711502
FBgn0024542	-0.12950723804904266	0.6850008695509914	0.10174874136452354	0.9998705730307165	-0.03732640483956682	0.9807593847309697	-0.043373047868064646	0.8936978054782431	0.09995533078634163	0.8346060456226607
FBgn0024555	-0.027452575021798323	0.9502932849268346	-0.013520798317598481	0.9998705730307165	0.00405582884798941	0.9987622828471351	-0.2575692518350428	0.19352299235361348	-0.2779738149225009	0.4279186955424946
FBgn0024556	0.26135450338849686	0.052197750275469655	0.12375704390474987	0.9998705730307165	0.14752327706082113	0.5432262879374732	0.15599086880730278	0.2854802910526262	0.09605753760326241	0.757821084826677
FBgn0024558	0.013510087729213593	0.9719344554287459	0.05866614307174306	0.9998705730307165	-0.0024677487835559307	0.999305502487517	0.006335536092695196	0.9787489965572755	0.1689332565099291	0.5830521935754432
FBgn0024689	0.08007939544358293	0.7633942578767496	0.13092593821022372	0.9998705730307165	0.1203021855666778	0.7702034472359895	0.14631973498416515	0.43081407782568565	0.143840014200517	0.6704330485371683
FBgn0024698	-0.09512615544427523	0.6826292656093607	-0.011786872612791223	0.9998705730307165	-0.010009226128988821	0.9947151407927881	-0.08726161714730514	0.6516929040651326	-0.01131782055229253	0.9812139871006016
FBgn0024728	-0.235428894014449	0.402908084425223	-0.07543706637861321	0.9998705730307165	-0.3857264942165583	0.14549188840214514	-0.4152363176729488	0.053678046805132995	-0.2289751028349622	0.627691817711502
FBgn0024732	-0.4849869640917534	6.334433857031265e-4	-0.29902196712885354	0.5308696415349676	-0.5563989344454044	4.477159193725154e-5	-0.520573799898954	2.0340381119937124e-4	-0.40242325504890397	0.04319318683518248
FBgn0024733	0.06216952792013323	0.801683019344378	0.03805713307250883	0.9998705730307165	-0.05535632512683915	0.93615720263135	0.12758717221898225	0.43691844770924687	0.14322528553530875	0.6340955297755367
FBgn0024734	-0.17731144840191765	0.3006662968738864	-0.16106097291115754	0.9998705730307165	-0.039900493721217616	0.9605419331291422	0.031062756620678	0.889421016795073	-0.17649728295586892	0.5353484124118385
FBgn0024754	-0.20593396519349214	0.5200266946340326	0.16823555926996647	0.9998705730307165	-0.33936773038550055	0.29628686235133894	-0.24305931871856928	0.36318574649122537	0.0554461401274145	0.9348209545604963
FBgn0024804	-0.5474567067153067	0.0027561313331449615	0.4872639083087196	0.07974706033598987	-0.38968316547296744	0.08708606998515066	-0.2621199340365295	0.22733945479067583	0.3151873979692988	0.3888673053137441
FBgn0024806	0.016999796751966296	0.9719344554287459	0.0822120355423427	0.9998705730307165	-0.007489656556896085	0.9963896016919228	-0.2201744160876689	0.28002198600010275	-0.24196023627922686	0.5165603856516571
FBgn0024807	0.09356128770508168	0.8157852932168966	-0.1851025928419371	0.9998705730307165	0.09547894441457996	0.9248060013121295	-0.06869658887286634	0.8389024250973467	-0.39190699156114206	0.2975501853160705
FBgn0024811	-0.11654450264282054	0.6909269875889507	0.07024757309026389	0.9998705730307165	-0.015884182444116022	0.9914527717329775	0.11636591469403101	0.6267354294865513	0.09227988541474154	0.8313880749716581
FBgn0024814	0.1675260420195426	0.45287611468552175	0.08497123167795119	0.9998705730307165	0.08942934653853862	0.8843128613282306	0.37211359667832655	0.018632585767123143	0.17021375542886263	0.6377226828816859
FBgn0024833	0.09933722933164815	0.6933778397208504	0.07862800426212115	0.9998705730307165	0.05986552220472466	0.9432533205222483	0.06591090759269952	0.7704731375531918	0.08286993872158674	0.8223780417658488
FBgn0024841	0.09097450309956336	0.8149571532306515	0.30668979612081027	0.9998705730307165	-0.3870886764429532	0.12845263092916603	0.273184512888876	0.25885618466809496	0.6673980125979447	0.0032772070628727316
FBgn0024846	-0.0825345302699315	0.8121064503148582	-0.008904651791643112	0.9998705730307165	-0.046107270158361656	0.9690514480226935	-0.13362515384625392	0.5888003608812725	0.20375108483529192	0.627691817711502
FBgn0024887	0.03763121961275244	0.94056181623161506	0.03923379625291822	0.9998705730307165	0.15179834687552868	0.8344697451791424	0.09676949941570909	0.7684124712055611	0.023428614539386886	0.9754412721723116
FBgn0024889	0.08654060145329195	0.8324981164539338	0.08854039571457402	0.9998705730307165	0.16959061926305402	0.7719335039683165	-0.0611183077301363	0.8571622111129701	-0.2269248834401452	0.6301060791912225
FBgn0024909	0.12394250411469966	0.7207662706806751	0.1714081620714627	0.9998705730307165	0.07423414904031024	0.9503216920886627	0.057206675985992626	0.8637348198231939	0.05479392225993365	0.9311622810621712
FBgn0024912	-0.4875355974684953	0.03857644125225997	-0.25302233686908476	0.9998705730307165	-0.42947985973217095	0.12824272053131444	-0.6413086764171426	0.002805685644819105	0.21723563732157863	0.6904367751572413
FBgn0024920	0.16711953116250705	0.4771395285444621	0.07769843805278077	0.9998705730307165	0.09915607526030255	0.8709165596590467	0.002840809825109177	0.9917348332211737	0.05726584412058459	0.9056920998500783
FBgn0024921	-0.07033883026446978	0.7815405630363478	-0.07650236668329326	0.9998705730307165	-0.036170818255483565	0.9638223728780893	-0.04522263186621376	0.8340616082253922	-0.12221373584206877	0.7114405527438976
FBgn0024944	0.13153639336755302	0.7695558544723248	-0.13542885956627612	0.9998705730307165	0.07623771647856839	0.9569340309050679	-0.012749283725882141	0.9760604979727094	-0.03485678477984437	0.9670677016512884
FBgn0024945	0.026038749562570886	0.9571053626858658	0.10642833184449296	0.9998705730307165	-0.06610851047273254	0.9530376609532051	0.12650695653212002	0.6406624035712761	0.123398560770791	0.79710585713712645
FBgn0024947	-0.10436886777819639	0.7062907911204166	-0.08000007965487652	0.9998705730307165	-0.11173033120419616	0.8399717407916084	-0.14389954432614963	0.49016916508864333	-0.013251321216352117	0.9812139871006016
FBgn0024956	-0.04437515497185218	0.9141059787951642	0.035191844796996795	0.9998705730307165	0.04327128834666602	0.9702233664312692	-0.13819128127582628	0.5847972521410932	0.026437419942770497	0.9670677016512884
FBgn0024957	-0.1953111640309168	0.2850019831502926	-0.03770750150062266	0.9998705730307165	-0.22426306870371593	0.29628686235133894	-0.17879846162857999	0.28904212265491963	0.039432570017551384	0.9311622810621712
FBgn0024958	-0.06949913769917286	0.8200936696755988	0.009158837899860453	0.9998705730307165	-0.098150970004763	0.8640068529453386	-0.05408535055362615	0.832994207903676	-0.09840792549620922	0.8075216431517211
FBgn0024973	0.15748954047122898	0.5579859387824945	0.09212555142499515	0.9998705730307165	0.11704806497568447	0.8529518775432565	-0.03485061567791474	0.909633111345642	0.18633364746304612	0.6455584727421009
FBgn0024975	0.007905643199157932	0.9914230967189059	-0.11759416878288857	0.9998705730307165	-0.0778275892299216	0.9608728966390087	-0.2675560040716251	0.43506918915387566	-0.19291520644263746	0.7705969530951949
FBgn0024983	0.30264749415880005	0.19200916028486184	0.019010411690661685	0.9998705730307165	0.11363769442704923	0.8745658539890232	0.22473250813554055	0.34035040320508547	0.028901403276632338	0.9656329815421
FBgn0024984	-0.12581645508310937	0.7600457685064215	0.19027970232089947	0.9998705730307165	-0.12798908639581147	0.8845064574664093	-0.16425588517604187	0.5997080618595495	0.3595996621258201	0.43246863315090667
FBgn0024985	-0.06920881158164889	0.8806005480594619	-0.14455720400042865	0.9998705730307165	-0.06181021254080211	0.9608728966390087	-0.30419071757135313	0.22389732513200283	-0.28902830284145375	0.5270076855343553
FBgn0024986	-0.03435128703713523	0.9509974628745133	0.08180949523627384	0.9998705730307165	0.0018605362756928525	0.999305502487517	0.07335934858447533	0.8430235396089253	0.08461783143103975	0.8972186190354394
FBgn0024987	-0.16432870357226848	0.6043401708006855	-0.16864641694773375	0.9998705730307165	-0.17809578847509125	0.7391758758747341	-0.25030745891909423	0.2916532698620409	-0.35580494456473793	0.342030773278528
FBgn0024989	0.9096237425430858	0.043895807795117765	0.3012817098755318	0.9998705730307165	0.24149825958656915	0.8745658539890232	0.7979857823086884	0.09405254785833675	0.40084703536684013	0.6803801370040534
FBgn0024991	-0.37163505138817254	0.055290132298886394	-0.06301015537589102	0.9998705730307165	-0.25882288929929864	0.37055966141038166	-0.3303858251164684	0.08695614870291607	-0.017828973951163708	0.9787761739178835
FBgn0024992	9.694785708689009e-4	0.9980976352027461	0.08249888703888915	0.9998705730307165	0.020494782625077753	0.9825850170052949	-0.11576961492973069	0.5618908741787442	0.015702107052100654	0.9771718288138542
FBgn0024993	-0.11984606280314629	0.7214751221225988	0.04006704413828663	0.9998705730307165	0.05996297691454687	0.9573021518301263	-0.11830099885815971	0.6692794854399388	-0.07276359821096913	0.8972186190354394
FBgn0024994	0.1031311222623149	0.7110780676690428	0.10597905772731356	0.9998705730307165	0.08165954462703397	0.9074993477457229	0.24311485417098191	0.18587618121610355	-0.016739375497267665	0.9773566243029599
FBgn0024996	0.1948768361292989	0.37869004000380363	0.05121347977744934	0.9998705730307165	0.1320059633492173	0.7793431694396433	0.3083691839403927	0.0880756610693028	0.2056570970705837	0.5723643466207052
FBgn0024998	0.09984813274463165	0.820705225117648	0.04930411698341552	0.9998705730307165	0.17628475636782082	0.7974615035889955	-0.09058744742487851	0.8016672304800584	-0.0373446976023495	0.9632829263243423
FBgn0025109	-0.005847246593398609	0.9914230967189059	-0.07629385167546049	0.9998705730307165	-0.07060137963444432	0.9501531280504838	0.09329238069690546	0.7434489794433193	-0.14091990650963424	0.761956652333989
FBgn0025185	-0.10902194863890906	0.7633489879105286	-0.07061936632672862	0.9998705730307165	-0.16954678598173528	0.7524695275826303	-0.171499752783713	0.5153561622138034	-0.015329814949682946	0.9823297394754552
FBgn0025186	-0.06372753145398932	0.8526107915287264	-0.022822059773700734	0.9998705730307165	-0.07869780611911231	0.9206270884222145	-0.26395721048101645	0.15889043427022595	-0.1463193529626712	0.7190225867846424
FBgn0025335	-0.0433191957149388	0.8927985324235834	0.016600193092733605	0.9998705730307165	-0.015668738415302072	0.9908666912400291	-0.04032842163223437	0.8657547048457308	0.08088731401718514	0.8257872874619393
FBgn0025336	0.03494176362851561	0.9146040102413079	-0.06864857083502808	0.9998705730307165	-0.010167236730488608	0.9947151407927881	0.13659609748305715	0.4705772990005773	0.09384548469076674	0.79710585713712645
FBgn0025352	0.09991725174218183	0.6669647562258003	-0.07726603644650808	0.9998705730307165	-0.018846635758971622	0.9828183563130305	0.012953493206325616	0.9585282891891669	0.026719638205656936	0.9554111904830463
FBgn0025355	-0.05351046442030118	0.9385257466369851	0.008184477123623317	0.9998705730307165	-0.1306813160859327	0.926249659149991	-0.2051484513399169	0.6202655089274737	-0.2033596564738265	0.785171295986383
FBgn0025366	0.3394216549696749	0.007211400666970624	0.15352776790977188	0.9998705730307165	0.2669890706875368	0.07596482447438643	0.4358746379546831	1.7007882118526282e-4	0.22637755059433984	0.3399374451624741
FBgn0025373	-0.35215830480395083	0.21003483954583227	-0.2244289515417008	0.9998705730307165	-0.3637363425771099	0.2891318694215563	-0.43934433412279117	0.0762546512289725	-0.368166442782036	0.4253049904340498
FBgn0025381	-0.002259045278655702	0.9958257286463561	-0.10794872906982045	0.9998705730307165	0.1615931088503531	0.7392913868441532	-0.09172025769166092	0.7333380347134165	-0.05971334289196642	0.9121943269408784
FBgn0025382	-0.8250851866644308	0.006059664156011502	-0.5772280430877683	0.6226959689964965	-0.9714945237967625	7.26445458875277e-4	-1.0091019959946979	3.810119495548277e-4	-0.26482885997428646	0.7277963710561296
FBgn0025388	-0.06616983329087942	0.9107976627683058	-0.0762381195717544	0.9998705730307165	-0.03609136343931538	0.9825850170052949	-0.25537483728451743	0.43632188594368027	-0.26438956257560625	0.6530226423386554
FBgn0025390	0.5501549745277479	0.030865479110174687	0.11854595725583218	0.9998705730307165	0.20537636024717873	0.7524695275826303	0.7144164575002137	0.002043253088412492	0.45747917297362845	0.29746974703427476
FBgn0025391	-0.16625598888005183	0.8410274259266182	-0.1704048334457873	0.9998705730307165	-0.34296622298424634	0.7677891968368032	0.2991757117561247	0.6300654288096301	-0.5573155632150387	0.526398157949671
FBgn0025394	0.09154120491250553	0.77452354731057	-0.11744024065425736	0.9998705730307165	-0.07944617872814334	0.9242126795283969	0.002280221237084609	0.9937988286704751	-0.17646525140278801	0.6530226423386554
FBgn0025455	-0.4674399793204589	0.0045958791108872315	-0.3045332970967724	0.7353616385233096	-0.32396868537794976	0.13033785772000647	-0.6527240850441123	1.4954251560135015e-5	-0.41175169107180076	0.09168878081527806
FBgn0025456	0.04256879153330457	0.9368338801955753	0.01825159171088523	0.9998705730307165	0.20419402951230242	0.7364742143646417	0.44053606083927616	0.07817584271059864	0.14816566006689058	0.7966089848182969
FBgn0025457	0.04287853589233817	0.8972447261675117	0.08818236964686926	0.9998705730307165	-0.04212407628889666	0.9613004232057625	-0.0493920050598234	0.8368545142751437	0.05814117508230309	0.8916692437425818
FBgn0025463	0.020453385621897704	0.9502932849268346	0.003609098614662536	0.9998705730307165	0.03865210133939468	0.9608728966390087	-0.04709899016225862	0.8210707902211216	0.06708136908727927	0.8397408393229023
FBgn0025469	0.25813103471950616	0.34663927380084486	0.23355317745954077	0.9998705730307165	0.22443777741374255	0.6178094823753745	0.3815279127521951	0.10322923360925852	0.2827710181138363	0.5318261629762694
FBgn0025519	0.019404150842242198	0.9719344554287459	0.024921357183049303	0.9998705730307165	0.25274672980093743	0.49836172168712833	0.07851154171935067	0.8060599304528899	0.08612866259708081	0.8720687440803779
FBgn0025549	-0.10840619510501989	0.7150555914683218	-0.027719352415769814	0.9998705730307165	-0.08825296840032751	0.9029667034939279	0.0027367942329685714	0.9924250777383467	0.025756030653467397	0.965587585797205
FBgn0025558	0.20288831251658018	0.7020186092314289	0.04331411878682413	0.9998705730307165	0.014253639244020457	0.9963896016919228	0.22734784510845737	0.6085134062960201	0.02661839883181724	0.9809798348854766
FBgn0025571	-0.228534065551299	0.2809469262424762	-0.16682530924107875	0.9998705730307165	-0.00718262733053252	0.9963896016919228	-0.12422047568674302	0.5819658318928296	-0.20371437682080787	0.5802069901860171
FBgn0025574	-0.028400290124704825	0.9290799062986833	0.09055936476191974	0.9998705730307165	0.013259168386286598	0.9914527717329775	0.08861699714700864	0.6531290682732082	0.17606769318921944	0.5691576267689562
FBgn0025582	0.010647482568906394	0.9748450513838612	-0.05349650775863616	0.9998705730307165	0.022925046481927846	0.9807650347678727	0.04883567903578016	0.7968287243353279	-0.07067751667117635	0.8170207003975928
FBgn0025592	-0.08091149759627915	0.8146026542414101	-0.02271032501657755	0.9998705730307165	-0.15179762433815436	0.7591076371313807	-0.041053620150872286	0.893866031459054	0.1490653170172695	0.7397206407157253
FBgn0025608	0.022197865580051976	0.9556146261795645	0.016333527785071068	0.9998705730307165	0.10291283742300911	0.8543312066853385	-0.09345097902631654	0.6756408224880222	-0.13684074945241997	0.7190225867846424
FBgn0025615	-0.23667224237976364	0.21467252571087247	-0.23814828594482182	0.9998705730307165	-0.2821043978319215	0.17305469484610733	-0.20451489992626065	0.26342708516675284	-0.06849203038869345	0.8670379706196727
FBgn0025621	0.06241642099328339	0.8403738020247594	-0.10731478437510371	0.9998705730307165	0.01546732735968175	0.9914527717329775	-0.0723748301162715	0.7563417214261543	0.07391836893935638	0.8532273186855788
FBgn0025624	0.03639921803114617	0.963291656246628	-0.024113848298096766	0.9998705730307165	-0.040295278483638015	0.9825850170052949	-0.06866798070365206	0.8910795504627084	0.11964096729150042	0.8831223696867497
FBgn0025626	-0.20703601724638	0.450815942817918	0.003136372763834889	0.9998705730307165	0.04761604122620011	0.9693365349534953	-0.27694100988797604	0.21324460193087827	-0.17708257438154093	0.704334777960625
FBgn0025628	0.011716993686231011	0.9748450513838612	0.1378638458755273	0.9998705730307165	-0.10474886081272954	0.7903729030315086	-0.033454565133507946	0.8813736259177453	0.2013192958605836	0.4695722124423409
FBgn0025629	0.12408930572166839	0.7383478231198853	0.07677532202291665	0.9998705730307165	0.24314356694139724	0.5727464657455761	0.16715933645125416	0.5640490564251817	-0.07950311488940748	0.8972186190354394
FBgn0025630	-0.42948146949976185	0.03873946619995919	-0.022145502529145034	0.9998705730307165	-0.44366172231220535	0.045897146534118784	-0.17441026504702437	0.5037698998434478	0.1403330789496749	0.7807176092027239
FBgn0025631	0.35343342276079037	0.5439047996456774	0.09644033292697272	0.9998705730307165	0.13229469653812462	0.9545299126178847	0.5555480628117324	0.24329470523192873	-0.021207613380374177	0.9851191996929844
FBgn0025632	-0.3803741795361364	0.45440130592896216	-0.2261441015947165	0.9998705730307165	-0.4370579154078781	0.5310257927027228	-0.44468594775305625	0.3126501704275758	-0.06124404619762433	0.9629436822766738
FBgn0025633	0.2861820722666451	0.2904463510941462	0.20522904548694304	0.9998705730307165	0.04920273751004055	0.9702233664312692	-0.25876216420577614	0.2956468907642519	-0.18814184841450654	0.7130398885560263
FBgn0025634	0.2341224352749021	0.5088279724382055	0.09195161909744039	0.9998705730307165	0.17497705632623484	0.8310562388894108	-0.05601194630291904	0.8919598776269603	0.05386818573604335	0.945805989474815
FBgn0025635	-0.15237470056279206	0.6539110630624723	-0.2449375478732273	0.9998705730307165	-0.02631139032586289	0.9870767982180423	-0.48799534343842066	0.01942358373365547	-0.28758729122475735	0.5168528777002941
FBgn0025637	0.20010067911528134	0.2282341991316262	0.21353130550808527	0.9643800650412105	0.14255350959479324	0.6236030286992196	0.17829666428114402	0.2546197510130308	0.20446063121926553	0.45411767239227535
FBgn0025638	0.12343310204513318	0.6500295145835844	0.08032391100198177	0.9998705730307165	0.13683274769686252	0.7708537917055202	0.2843540230084369	0.11929936087928396	0.26712470081576356	0.4253049904340498
FBgn0025639	-0.15308449529465976	0.569293385973723	-0.13555219179063077	0.9998705730307165	-0.028575556172886967	0.9825850170052949	-0.25985371437317734	0.19120862763688012	-0.3067794429147526	0.3543397285030806
FBgn0025640	0.4271496597085133	0.15724756507083495	0.19605253140786275	0.9998705730307165	0.08210262046547129	0.9569340309050679	0.08603973895826371	0.8353667019918838	0.2902482175062503	0.6234174794789155
FBgn0025641	-0.12161763645333812	0.6653999094588698	-0.13502988536627	0.9998705730307165	-0.031768830006359675	0.9816976983503488	-0.29850319727826324	0.10660945860688296	-0.292767721980294	0.36873563892817934
FBgn0025674	-0.053093664165993884	0.8451101075331131	0.05638143165336091	0.9998705730307165	0.07490359438972728	0.8891505093713412	0.004753852735883883	0.9835355228737357	0.06563332365702533	0.851016323797554
FBgn0025676	0.23927483649853504	0.4462561075994617	0.548315909065113	0.1329398779661695	0.0714822188511787	0.9569340309050679	0.22591058586507828	0.42663666544774453	0.4604314623688902	0.23877595204105162
FBgn0025678	0.15938024681135607	0.38397096351889737	0.09406436094079088	0.9998705730307165	0.06101772977713372	0.9259680750723037	0.23828586278586233	0.10530247809266223	0.11210146561263017	0.7388335133513564
FBgn0025680	0.1872186519945295	0.733108091752106	-0.05219368197944846	0.9998705730307165	0.09197667316385595	0.9608728966390087	0.6891569328141455	0.04759055522385759	0.2536049307401345	0.7442854525453639
FBgn0025681	-0.0766661497974191	0.8055535679235531	-0.12321538953560082	0.9998705730307165	0.09444477448823287	0.8826811604218568	-0.25652394827217984	0.16423860685434122	-0.20040203862410289	0.5828920668698503
FBgn0025682	0.5743125879684319	0.013355341442046033	0.2652631841882104	0.9998705730307165	0.32026538484307476	0.39898839707272143	0.6246175233757764	0.005464187747446656	0.06119396553622551	0.932715773278908
FBgn0025683	0.8514537980692314	1.1654917926082814e-6	0.4278355937265141	0.33956520389981376	0.5252833837297041	0.012297389633009373	0.2480903371422451	0.2917454453497747	-0.23478310243081302	0.5995973702305741
FBgn0025684	-0.12768598670366463	0.6254940600245125	-0.0221027781844726	0.9998705730307165	0.037246801720577566	0.9714991364817644	-0.09086855798840827	0.7064937560903787	-0.04374893017172342	0.9337444559573298
FBgn0025693	0.0652779896569417	0.9035252955036559	-0.0637384674575708	0.9998705730307165	-0.05011673619046822	0.9763696894931378	0.20298513799152357	0.5343772386843398	0.0895633561536845	0.8990808580471078
FBgn0025700	0.19877438735024316	0.37184574831628414	0.05507210627827845	0.9998705730307165	0.12365531805390136	0.8180247590808517	0.4519531884706735	0.0050603473181898015	0.2628767946408642	0.43246863315090667
FBgn0025716	-0.03280999675162963	0.9410120793141894	0.04149223703881322	0.9998705730307165	-0.06244790488227065	0.9552223879765569	-0.1008281378560847	0.7125259628520522	0.1778757078592826	0.6915406468512855
FBgn0025720	0.09215761617253228	0.7367033368699256	0.024299461515894086	0.9998705730307165	0.011934772167729164	0.9947151407927881	0.06000802678056269	0.8060599304528899	-0.010441423731465291	0.9828106856153577
FBgn0025724	0.18074789522863405	0.26422872360179117	0.11353695277886215	0.9998705730307165	0.14226306724969065	0.5931894939276193	0.24924215994201887	0.06653436101899385	0.15525620842861426	0.5835326575355714
FBgn0025725	0.22445289894977544	0.12769703292742282	0.0027053522447532067	0.9998705730307165	0.16123337384650246	0.4904213738758277	0.24729279833027232	0.06705668877684792	0.13090465418718109	0.6517321902635373
FBgn0025726	-1.119357519948487	1.9448052510953329e-22	-0.3870233017970564	0.0528783501249057	-1.000077641797428	6.914810674513629e-18	-1.0875145020664794	8.709357066554763e-21	-0.3727479124644836	0.05942653887317304
FBgn0025739	0.5652245416143684	0.033513546692378667	0.05295006155860212	0.9998705730307165	0.005190887330122979	0.9992655594139218	0.43936909797214735	0.11118417149065345	-0.16207703822663608	0.794360395648487
FBgn0025740	-0.711055007954038	5.6179262680630885e-11	-0.35495680941760377	0.044016518944475364	-0.6295784379047333	1.2613489413249321e-8	-0.6138522132750834	5.417707552791788e-8	-0.35890880824337734	0.03228872009626172
FBgn0025741	-0.26096708006974956	0.08618286772657201	-0.16985762164330587	0.9998705730307165	-0.1928287600343333	0.38549588593374934	-0.3479577649667478	0.008492744894819906	-0.2205064040831234	0.4095155357068923
FBgn0025742	-0.15799289192602692	0.5335321432139497	-0.2908290098123007	0.8439269929536701	-0.09792237378718967	0.8822449930579743	-0.11799922020998792	0.6264701225529571	-0.1598520278016998	0.6958438512820008
FBgn0025743	-0.07399542711274142	0.8062976678263558	-0.06979486018053965	0.9998705730307165	5.943772011227269e-4	0.9996887141963021	-0.07268520978680389	0.7640444390156985	-0.11880790222273381	0.7624459457334853
FBgn0025777	-0.07611482080368932	0.769251472273197	0.014855506376930422	0.9998705730307165	-0.09509819464804531	0.8473122239795725	-0.06373363426142752	0.7662887602557414	-0.023727272567887054	0.9623683985323278
FBgn0025781	-0.2176952948384278	0.3322748334043955	-0.19279767486780888	0.9998705730307165	-0.057724289644810405	0.9551799545752256	-0.15614837329684356	0.480793062399308	-0.04482803205742038	0.9347849655068087
FBgn0025790	-0.15093022866856023	0.5615219855368155	-0.02275938349105133	0.9998705730307165	-0.05869017340926057	0.9541744231700079	-0.10991311310976405	0.6514225264491642	-0.09187275742196442	0.8313880749716581
FBgn0025800	0.6305778815143249	0.009030611089171988	0.10860376136515633	0.9998705730307165	0.5903740053272317	0.023293022548579206	0.35194538559361244	0.19532460456095188	-0.12455243862011253	0.8346060456226607
FBgn0025802	0.12245699098608734	0.6298054642911336	0.006166013635697892	0.9998705730307165	0.0017491547790879796	0.999305502487517	-0.10282340865368488	0.6426939520550119	-0.029292524997958213	0.9579915084657635
FBgn0025807	-0.20168398180863187	0.6085790556801649	0.06595781637431028	0.9998705730307165	-0.06690326160908518	0.9640015678433559	-0.31068384572012664	0.30083441078721745	0.11705231153498602	0.8592753537566137
FBgn0025808	-0.007461766482467069	0.9894635180437537	-0.15601406683906363	0.9998705730307165	-0.023352711965657226	0.9870767982180423	-0.21678916644413282	0.3287388445229893	0.09806829131101905	0.8320456858653328
FBgn0025809	0.3349132640767677	0.09433395917644588	0.06820594250843658	0.9998705730307165	0.14429643234273745	0.7748789443624179	0.09344938427377678	0.7186966897261132	0.03412383495926008	0.9539760457839244
FBgn0025814	-0.2226101025164004	0.43391969926927987	-0.3455919393895639	0.8508558339672725	-0.41170398823178667	0.09792367864215461	-0.27551208592309756	0.246387484366712	-0.27146849416517016	0.5353484124118385
FBgn0025815	-0.17002887387936255	0.3812376669333592	-0.15828448473290058	0.9998705730307165	-0.1613855852273416	0.5849018970685059	-0.16162774132175525	0.35236693711523104	0.13358701382181867	0.6979251746344043
FBgn0025820	-0.006452420956612276	0.9914230967189059	-0.03819511055936032	0.9998705730307165	0.1451217938661916	0.8650813131437932	-0.07066828589654149	0.8571622111129701	0.11613049762030397	0.8479954385537809
FBgn0025825	-0.21680195485629794	0.4812821422219968	0.00996262687856684	0.9998705730307165	-0.18677552767364722	0.744352836530138	-0.2112119125472441	0.444797606677525	-0.03418821492165925	0.965587585797205
FBgn0025830	-0.22546929896158954	0.5605996515762736	-0.3862117968650674	0.9998705730307165	0.011315164702639045	0.9963896016919228	-0.27991680462446045	0.3753490775930394	-0.07983979940663297	0.918236189364198
FBgn0025832	-0.2385205528544448	0.2086194973883728	-0.11792528763009065	0.9998705730307165	-0.18415167635578297	0.5468505554143994	-0.23884785453348503	0.17348064566740204	0.044889117030832336	0.9247163868422715
FBgn0025836	-0.26126433643344377	0.15497061615582283	0.0015843855506190749	0.9998705730307165	-0.15463717190365694	0.6725672148622426	-0.04460712144807342	0.8612174477926932	-0.13524924570478405	0.7190225867846424
FBgn0025839	0.42600287475225357	0.051996802064502565	0.19625314600880792	0.9998705730307165	0.19276420626104893	0.6993842608149549	0.42312444901269863	0.04627759532959317	0.4047447997834574	0.25550972044762044
FBgn0025864	-0.019152383292609706	0.9668208955856568	-0.0604037474666858	0.9998705730307165	0.10656523425231228	0.8557375575162257	-0.13964888148101282	0.5143328224117526	-0.10910404091182824	0.7926797002721375
FBgn0025865	0.15828909500507365	0.45540523316671383	0.16570334107955567	0.9998705730307165	0.19081188069275742	0.4926612541198584	0.34286028509684213	0.028906672530106117	0.15309508682857997	0.6552299684337719
FBgn0025866	-0.18294753991536758	0.3401976500084882	-0.07788854642450992	0.9998705730307165	-0.05928447750071047	0.9432533205222483	-0.1174497862393018	0.5457029719851141	-0.07794904657491895	0.8320456858653328
FBgn0025874	0.03819539207334108	0.9514757895909678	0.1276256818870699	0.9998705730307165	-0.013428010117185482	0.9963896016919228	-0.015011611145042961	0.9744581374391589	-0.30999932610343367	0.5723643466207052
FBgn0025879	0.9087653926670465	0.0014849658908352341	0.4506965894677032	0.9998705730307165	0.5676868873621339	0.13586969517559708	0.7729313068422841	0.009692293878430151	0.15206899549190186	0.8380721421547004
FBgn0025885	-0.026411343167372172	0.9372968054294598	0.02381876611804132	0.9998705730307165	-0.07028340385051352	0.9130832428518932	0.03939293505340286	0.8657547048457308	0.1103625641371807	0.7589542182230342
FBgn0025936	-0.16160369348164152	0.3719004526114447	-0.02949187162207799	0.9998705730307165	-0.010045925017463046	0.9947151407927881	-4.803023101100078e-4	0.9984625776648688	-0.006472987290241852	0.9873880163574508
FBgn0026015	0.0025527580671611603	0.9948351960190708	-0.02328424946061921	0.9998705730307165	0.015077424739290706	0.9914527717329775	-0.1327042560488098	0.5151000054599175	-0.06791865819745783	0.86782542481055
FBgn0026056	0.03645044130787754	0.9199067158982642	-0.04375100732242976	0.9998705730307165	0.010246971679394	0.9962398963423486	0.18390703210312256	0.36636670023895174	0.06739763144283852	0.8807283260692494
FBgn0026059	0.1888912486468955	0.4812821422219968	0.13432966597909565	0.9998705730307165	0.21249772414072818	0.574343352823454	-0.14867965993127094	0.5429499209264501	-0.0034432187161979053	0.9944325428588758
FBgn0026060	0.20115153706052816	0.5091800758909131	0.26791716214811906	0.9998705730307165	0.3584782037758962	0.21452444548633912	0.13015451536488346	0.6591722939429759	0.14995941330848517	0.7694709829686638
FBgn0026061	0.6046372337342838	0.014048307958969303	0.33287352976532014	0.9998705730307165	0.36547317753412006	0.32543147764650976	0.6144638545601546	0.012062078226680713	0.20266435964733145	0.7301822051948624
FBgn0026076	-0.09221112029306125	0.7896100611675966	-0.16328578852355433	0.9998705730307165	-0.057256886639612585	0.9569340309050679	0.01922227840665518	0.9538460155413367	-0.2004335053569302	0.6333233213816627
FBgn0026079	0.019245547516075403	0.9596848851184484	0.020004225779119877	0.9998705730307165	0.04906534672493654	0.9551799545752256	0.12254637380807515	0.5275599508663726	-0.03754361019329586	0.9347849655068087
FBgn0026080	0.11425767347788542	0.7072566777039603	-0.015104694218923067	0.9998705730307165	-0.01759032164984741	0.9914527717329775	0.046255484946743065	0.87657297357472	0.060142329713511175	0.9102732903650109
FBgn0026083	-0.08313460891641879	0.7498132629033583	0.028301815749161675	0.9998705730307165	-0.02444285226911094	0.9825850170052949	-0.1917938852104239	0.2504924211203838	-0.06342849445293627	0.8667044525843168
FBgn0026084	0.02195802227029527	0.9502932849268346	-0.11432254729022794	0.9998705730307165	0.03270153319168466	0.9702233664312692	0.11522045243422277	0.5292662958249039	-0.0879677975389532	0.8041685949938492
FBgn0026085	-0.13331564427336204	0.8005488294837454	-0.08984055314459524	0.9998705730307165	-0.055255522002901396	0.9807593847309697	-0.20077173419542368	0.6178966411509794	0.052085495467028356	0.9595424420267681
FBgn0026086	-0.022354831227885678	0.9520224859212224	-0.08043444650101661	0.9998705730307165	0.009060128220450695	0.9962398963423486	0.06921275932657772	0.762309203568828	-0.12750016660419938	0.7233916610736345
FBgn0026088	0.1676475053690697	0.696187367884698	0.050688019127721806	0.9998705730307165	0.37639192893566864	0.35644954283394475	0.12657554823892894	0.7415177840978388	0.10193140570558851	0.88692625699035
FBgn0026089	0.15115443178334073	0.6139756750219166	0.07404368072370714	0.9998705730307165	0.029836972169144993	0.9825850170052949	0.2688808044304577	0.22659033021315386	0.19571934337778582	0.6517321902635373
FBgn0026090	0.05089531170310633	0.9281376544078488	0.06667567338470301	0.9998705730307165	0.2423279979348937	0.6905240735198701	0.2327547353293376	0.4823484130447031	0.14565066117983244	0.817262508825987
FBgn0026143	-0.13669865531249556	0.614088676933812	0.013354869173946954	0.9998705730307165	-0.10721158486230258	0.8617963128366293	-0.3548407170071566	0.0443869255448918	0.02417995133644142	0.9670677016512884
FBgn0026144	-0.3072979851441196	0.08068176190407941	-0.13353944690700295	0.9998705730307165	-0.39250126302204835	0.020588174287323555	-0.3948054387912263	0.011054413487624176	-0.08570938614612428	0.8303462981300099
FBgn0026147	-0.1114695831346126	0.5580866862673184	-0.07295975197730803	0.9998705730307165	-0.05990212454951267	0.9162770310367617	-0.07433900683084879	0.6765603634744138	-0.10013121342867935	0.745528418606019
FBgn0026148	-0.1178370772835106	0.755317950962168	-0.023524742403865175	0.9998705730307165	-0.1485054260105347	0.8344697451791424	-0.06827817487933605	0.8413020251805461	0.02812988990355378	0.9673136795985099
FBgn0026149	0.007912449401981768	0.9885043529374692	0.09039139570164711	0.9998705730307165	0.11743984309096843	0.8557375575162257	-0.07241108417465156	0.7996125874720292	-0.09133248659853477	0.8397408393229023
FBgn0026150	-0.16637106168465338	0.42653341717905086	-0.10193082756860694	0.9998705730307165	-0.2256064500917604	0.338512689863753	-0.20832277857932013	0.23088314952256156	0.05433663911428901	0.90114697462898
FBgn0026160	0.5482819090657326	0.2481073801037992	0.07214189413785069	0.9998705730307165	0.3331968279193681	0.7410490834081961	0.3694537069619759	0.45421874777805465	-0.16489337997162626	0.8664049595041714
FBgn0026179	0.122999928754515	0.6831049060072388	0.09219860103663527	0.9998705730307165	0.08207599077642644	0.9242126795283969	3.340861367885073e-4	0.9988787449271342	-0.10886880274744572	0.8117775151267603
FBgn0026181	0.1295759023713699	0.6214309742076453	0.027260560248874306	0.9998705730307165	0.06696423472780025	0.9432533205222483	-0.02818147452014401	0.9230582046177359	0.03462084280215148	0.9503796553836453
FBgn0026189	-0.05613244410331012	0.8537905968394885	-0.009974792281330976	0.9998705730307165	0.04332509601128529	0.9608728966390087	-0.15554533052089345	0.39614175189938944	-0.12974804517952881	0.7190225867846424
FBgn0026192	-0.09116693186315962	0.7150555914683218	-0.06123948019747823	0.9998705730307165	0.004761391694739959	0.9969900148422037	-0.025756850395968714	0.9190540433173942	0.008782202455623455	0.9833576131365211
FBgn0026196	0.17932696691291125	0.45253123595943223	0.12128380424367188	0.9998705730307165	0.20880845214144392	0.5046681489566994	0.12221473540546669	0.5925182650288576	-0.15292924474286299	0.705424474652149
FBgn0026199	-0.3521487204830172	0.02539161053265017	-0.024089705975131374	0.9998705730307165	-0.2651156368791921	0.19582546613581828	-0.10856373831124694	0.6023786910230514	0.0011209619274964993	0.9971395174510312
FBgn0026206	-0.23763090783271446	0.19776486881472932	-0.0715640209035098	0.9998705730307165	-0.16316309876797377	0.6162666037259299	-0.2194610869723632	0.2035025287677468	-0.16557278361871147	0.6340955297755367
FBgn0026207	0.09170101685819985	0.7456531546325073	0.05356473167158657	0.9998705730307165	0.13850854339591334	0.7436268532062954	0.007778855879419685	0.9765738379891334	0.15129737349812272	0.6856811843788378
FBgn0026238	-0.20361082682667198	0.2264174671978219	0.0030501925207158435	0.9998705730307165	-0.07894174364981978	0.879281122507638	0.003437329378370769	0.9883307589301369	-0.041001465059252486	0.9198706713881608
FBgn0026239	-0.10365702476572475	0.7625057953587394	-0.14317369958304432	0.9998705730307165	0.03177164403822809	0.9825850170052949	-0.24925927984225113	0.25815410890139306	-0.29236245694456786	0.43246863315090667
FBgn0026250	-0.03725513007123308	0.9021365660171901	0.029250769922022402	0.9998705730307165	-0.015957015877674542	0.9886949491957981	0.14133832407513006	0.395739403712953	-0.020550933322302678	0.965587585797205
FBgn0026252	-0.06960379783257908	0.7673516667885119	0.009790590063870425	0.9998705730307165	-0.027353300104993653	0.9748430940332755	-0.0928309106631377	0.5888003608812725	-0.10373397490704313	0.7397206407157253
FBgn0026257	-0.09884566905073994	0.7192850262083947	0.08819230700117431	0.9998705730307165	-0.12365767521702509	0.7888555323984978	-0.15853476750363876	0.42222027819746955	0.12188101632257037	0.7593445106060396
FBgn0026259	-0.05313911818265909	0.8659685245245675	0.11313871165494234	0.9998705730307165	0.007363659471575193	0.9963896016919228	-0.15806234380249254	0.3927105118583903	-0.07810292159985661	0.8354464542412382
FBgn0026261	0.08093433775371316	0.7917832096791488	-0.05809087466896584	0.9998705730307165	0.007388030881051836	0.9963896016919228	0.17378459353025968	0.3965254603014309	0.07436290016428629	0.8601415338259889
FBgn0026262	-0.28610420448811386	0.08476382709694871	-0.20742413742709057	0.9998705730307165	-0.22230757833866885	0.335911119084842	-0.22142980754924738	0.18477212951411257	-0.17331861211209848	0.603734932687139
FBgn0026263	-0.2527773143401084	0.23531942823337854	0.23595166469656054	0.9998705730307165	0.39798375224594024	0.04601344784753159	-0.05558460126775298	0.8449847762604134	0.27902894975108905	0.4279186955424946
FBgn0026309	-0.06257546282939815	0.8529576028806333	0.02057786164040924	0.9998705730307165	0.005855443146418644	0.9966363952504732	-0.05556258278110297	0.834341487958868	0.09426710335882173	0.8207723912107656
FBgn0026313	-0.02746307237199673	0.9426950633297843	-0.009417082351083824	0.9998705730307165	0.02970861239061229	0.9819667587342147	-0.09522456183187601	0.6748780317254142	-0.13486850733771139	0.7298488371323695
FBgn0026315	-0.5651273811285545	0.08284272757469609	-0.4687613381859661	0.9643800650412105	-1.2208754332318497	9.933149720964512e-7	-0.569901214544861	0.07318179512648743	0.09669276054751252	0.915117996374897
FBgn0026316	-0.021336338367036797	0.9577746351371942	0.0035646621146045968	0.9998705730307165	0.033113075049211356	0.9763451718455596	0.053940653442619606	0.8336394237278301	0.08025395604267303	0.8401210198436855
FBgn0026317	-0.09889677499548492	0.8697562744539796	-0.006434225272210039	0.9998705730307165	-0.02013552442284873	0.9947151407927881	-0.9529402203399667	2.4434430800698815e-4	-0.5423370006982995	0.292038054705473
FBgn0026319	0.5351312066144384	0.2741800152517609	-0.1711040156100796	0.9998705730307165	0.39475267310052836	0.654324793721979	0.222447771196953	0.6948767689452436	-0.19927627112522686	0.8333503498679807
FBgn0026323	-0.17653647835087447	0.46075492879589763	-0.040031401309678395	0.9998705730307165	-0.14462127487502352	0.7524695275826303	-0.36124455648744247	0.03952180441139969	-0.1728725642971798	0.6530226423386554
FBgn0026324	0.17918877552212198	0.5652861659353838	0.24969837710699985	0.9998705730307165	0.24221749342999446	0.5474570249916044	0.33381454979258823	0.14934926751579433	0.3060673310868065	0.4702742595486869
FBgn0026326	3.718697342036901e-4	0.9988591190690917	-0.10724276581099335	0.9998705730307165	-0.068783570978932	0.9462984112286323	-0.02901757682698258	0.9262016882179599	-0.05009790023401489	0.9269952166305169
FBgn0026361	-0.041445167818895894	0.9290799062986833	0.056099010477231856	0.9998705730307165	-0.04571238762901026	0.9728217433703432	-0.2092099300484425	0.41592874874761304	0.06771967268374596	0.9121943269408784
FBgn0026369	0.016570257001427238	0.9680620859638561	-0.05107385442659131	0.9998705730307165	0.08457013457153775	0.8821128844106125	0.04266997798036819	0.8612174477926932	-0.0995821309870142	0.7894066073028908
FBgn0026371	-0.1766684939407841	0.5275619411209099	0.04473494956941698	0.9998705730307165	-0.1338919626799891	0.8354989658380255	-0.15689965535163894	0.5327773508619742	0.003554781662969567	0.9944325428588758
FBgn0026372	0.3497466453859539	0.029828674481182968	0.07640065533063671	0.9998705730307165	-0.8327948083570647	1.2664142910112396e-11	-1.164471395482943	1.91144411242975e-22	-1.11959415664256	1.7102411142628805e-20
FBgn0026373	-0.08936575117720433	0.8040206350007846	-0.10741672721321105	0.9998705730307165	0.015293660758985158	0.9947151407927881	-0.07441272127324572	0.8089706112329416	0.004927628262617324	0.9923960078881341
FBgn0026374	0.4141193542979183	0.23383107408578405	0.11328726005951363	0.9998705730307165	0.4059436122712675	0.37895196203914594	0.35537539010598607	0.2999494359594918	0.05480560613362024	0.9536456662727901
FBgn0026375	-0.20031318205048754	0.42230163721275216	-0.11361796335400942	0.9998705730307165	-0.05146127640105868	0.9609034133661777	-0.4287149361449237	0.016943403055545408	-0.3265267718323748	0.3325963369240993
FBgn0026376	0.16965839103228258	0.3321457845286698	0.14006121617662015	0.9998705730307165	0.04355742990565441	0.9559349198348066	0.10892369850881867	0.5396349062193011	-0.02633305585293257	0.9536456662727901
FBgn0026378	0.1285851152089446	0.6722737896177142	0.03033304186295093	0.9998705730307165	0.13853900869363678	0.8112748655249441	0.12004808478462319	0.6464218173167466	0.1338899325003422	0.7657437210605561
FBgn0026379	-0.19020847148479095	0.41376675206789904	-0.0680109441673501	0.9998705730307165	0.012157303656653656	0.9947151407927881	0.02478869191607151	0.9347637709630665	-0.04970427465901248	0.9223124074045206
FBgn0026380	0.10178249550036435	0.6943228826399543	-0.02996883176893648	0.9998705730307165	0.021477126309961903	0.9825850170052949	0.12590234996574357	0.5262548516693405	0.21952178260039712	0.49481744019186596
FBgn0026400	-0.02839843612525363	0.9425599165333035	-0.09332967995671138	0.9998705730307165	0.02624962673402855	0.9825850170052949	-0.016384552675791218	0.9566860942759127	-0.04366592235581079	0.9343852366081306
FBgn0026401	-0.32132727894163604	0.028744131772769667	-0.05768635284941698	0.9998705730307165	-0.22501604741261863	0.27043259327419633	-0.1605112668632072	0.33454552416655164	-0.03647407985540303	0.9347849655068087
FBgn0026402	-0.08278064462783497	0.8331834658641594	0.0164903226241094	0.9998705730307165	-0.012485719096196434	0.9962398963423486	-0.14173291808692925	0.6094319920013386	0.06361336570120697	0.9157580097399144
FBgn0026404	-0.20442846102984558	0.22981640262913755	0.03794164752535674	0.9998705730307165	-0.13605747872799054	0.6792919639596482	-0.08180856990296892	0.6798094352147509	0.029528313146526385	0.9499060248317522
FBgn0026409	0.15423056170074914	0.3354535575346869	0.05389768705485901	0.9998705730307165	0.02311467493911336	0.9807650347678727	0.09991727133669528	0.5311735294236202	0.03282118334345199	0.932715773278908
FBgn0026415	0.10321272638540704	0.802106503424248	0.14614167651089788	0.9998705730307165	-0.005695474548869498	0.9980286905544347	-0.3414242703704283	0.15919926761037798	-0.12312332377435796	0.8223780417658488
FBgn0026417	0.5283069810280886	0.07215778351225045	-0.021430020711923344	0.9998705730307165	0.29683453750960337	0.5849018970685059	0.38457403267242013	0.21855403315170951	0.3036103079206816	0.6155505818111562
FBgn0026418	-0.0854072221054024	0.6420658837082273	-0.04288083510297121	0.9998705730307165	-0.03174690363356008	0.9621138883296625	-0.021333022337894605	0.913021639272326	-0.023641760214536164	0.9503796553836453
FBgn0026427	-0.15063969316637246	0.6064904010544628	-0.11899633131302795	0.9998705730307165	-0.07275828227028405	0.9453877424226529	-0.20720225418639227	0.3515835761383658	-0.30349808597597555	0.3978818237790751
FBgn0026428	-0.24201546738296056	0.16015501938095922	-9.755801690270659e-4	0.9998705730307165	-0.13688832976539547	0.7073287169346304	-0.27459687206475314	0.077838888065409	0.04492662490514546	0.9188043678201222
FBgn0026430	-0.23001554629196322	0.15354571189187152	0.0324000933373334	0.9998705730307165	-0.23638367395141296	0.20646195894888072	-0.3165452969866308	0.020284692394395013	0.13777606245397345	0.6597415471664002
FBgn0026431	-0.12035832155955442	0.7254194499935472	-0.012321982731650749	0.9998705730307165	-0.24487867024366758	0.49722011873852345	-0.020599664861074358	0.9530527715396007	0.18461209094829603	0.6940699858434493
FBgn0026432	-0.026712907727852803	0.9472349616740267	0.0626517581596948	0.9998705730307165	0.010842668552623391	0.9953860222414812	-0.13444685953933905	0.5319744638129554	-0.013483217512386025	0.9812139871006016
FBgn0026433	-0.26358424085390525	0.11994595307664181	0.02184788707424124	0.9998705730307165	-0.20477384070690638	0.4073837151758521	-0.22358612804974323	0.17724870775080798	0.0941340891584078	0.7996648895220843
FBgn0026439	0.29101700582455375	0.34552322142946484	0.2398100539300302	0.9998705730307165	0.03787488847213011	0.9825850170052949	0.9092148301242728	7.049396492285771e-5	0.41952031060248607	0.3480979918801876
FBgn0026441	-0.262655926626121	0.24648905655959627	-0.2498445961949004	0.9998705730307165	-0.06059839123240536	0.9552223879765569	-0.327581281895868	0.09710255034333726	-0.38652305357280087	0.1937935842917347
FBgn0026479	0.02028716218565802	0.962620309391244	-0.023686170218606934	0.9998705730307165	-1.6963707551607206e-4	0.9998990414233199	-0.10143338828061318	0.650617244108944	0.008793212468433797	0.9851191996929844
FBgn0026533	0.04571984368840721	0.9110654969943879	0.10961619946532439	0.9998705730307165	-0.038407619025587356	0.9748430940332755	-0.3119444880239067	0.10916110225414613	-0.2073558290818459	0.612129203683119
FBgn0026562	0.3341322329650026	0.2875251580523579	-0.014745656147458305	0.9998705730307165	0.0020697888951255886	0.999305502487517	0.3535378045012759	0.23148504014157922	-0.15748269853837915	0.79710585713712645
FBgn0026566	0.028713855184703495	0.9299248192414832	0.1105636264798547	0.9998705730307165	0.012316472339067262	0.9932959791573501	0.0029647825853850018	0.9906063843115603	0.11756599607940324	0.7397206407157253
FBgn0026570	-0.7570190321528394	9.841272297684022e-4	-0.528302220940163	0.3243247117900789	-1.010000774503997	1.676748025752659e-6	-0.9174539989119854	3.171818464746558e-5	-0.6424624134500602	0.045634279522150024
FBgn0026573	-0.35847923040967133	0.08704861333599619	-0.2029442338979276	0.9998705730307165	-0.18794720421155173	0.66190084794047	-0.393132256500163	0.04111128004496184	-0.24040440097402443	0.5519598343679485
FBgn0026575	-0.2405438566402929	0.34751217435042697	-0.08036595605707217	0.9998705730307165	-0.2284639220686014	0.5527967125287614	-0.4108691459979637	0.03968090507225545	-0.34089491720661264	0.34908321582557733
FBgn0026576	-0.10006718773600189	0.7083611041305627	-0.0672625841859743	0.9998705730307165	-0.23221994489248263	0.3334595111771402	-0.08351638822723761	0.7123818250474772	-0.11659680626152168	0.7612169521842199
FBgn0026577	-0.0653912523745724	0.9071580319932716	-0.16313351603140208	0.9998705730307165	-0.06232839666578611	0.9690514480226935	-0.5229565956709651	0.041610762626096094	-0.5482261528217082	0.17032773776164656
FBgn0026582	-0.047440577623975085	0.9346661604284549	-0.0427497050293197	0.9998705730307165	-0.15484780377181637	0.8640068529453386	-0.08183817449506475	0.8426696795053775	0.054032250236756285	0.9492440658425523
FBgn0026593	-0.5182285612517603	0.2809469262424762	0.052881215976600685	0.9998705730307165	0.10699925026384696	0.9621138883296625	0.3118756959338252	0.5617392088990666	0.585694473237335	0.4724680460011198
FBgn0026597	0.14402014436251687	0.733314329616121	0.012808698543090073	0.9998705730307165	0.03329890144383014	0.9825850170052949	-0.3538984664822159	0.190791735301579	-0.39322971888805675	0.39593948702809123
FBgn0026598	-0.01435344980721746	0.9814068866439112	0.04980048843032385	0.9998705730307165	-0.08858080174840216	0.9368816818311929	-0.2568773655710913	0.30660585884881086	-0.10949346752054491	0.8365347852809719
FBgn0026602	-0.13921276648036002	0.7557670850329848	-0.08306220027926099	0.9998705730307165	-0.24997894412226243	0.6587733258467007	-0.04053360995441945	0.9284016031928803	-0.03625290880573186	0.9670677016512884
FBgn0026616	-0.3398265667842449	0.045666915259471884	-0.04577998912854216	0.9998705730307165	-0.35758737996146656	0.045897146534118784	-0.0731143395896684	0.7599686286294894	-0.29171971901009053	0.31221736545279644
FBgn0026619	0.4909401733220843	0.007211400666970624	0.15756154299574712	0.9998705730307165	0.2672676833279876	0.3589610926992938	0.24572900023880526	0.25824747450114244	0.2043400526084365	0.627691817711502
FBgn0026620	-0.11670134912892699	0.5706488492487503	-0.022113273082340592	0.9998705730307165	-0.18128100162377517	0.43172315859958854	-0.07746918108754525	0.6843417493152907	0.049932469859172254	0.8983586571356793
FBgn0026630	0.03569310353354405	0.9066248382886559	-0.016137313450756162	0.9998705730307165	-0.02990167582360201	0.973775694512774	0.0382331375045051	0.8638855074591199	-0.12245871905204957	0.7084569474904303
FBgn0026634	-0.10534342746464391	0.6924506364806341	-0.01776023901216924	0.9998705730307165	-0.06037556054868694	0.9474529115464415	-0.054704719840875854	0.827121888569372	0.09767295956197145	0.8069305381121664
FBgn0026666	0.09623027916539602	0.8362451503653902	0.05050339680117271	0.9998705730307165	0.07025378436109077	0.9608171475113991	0.04429733269566926	0.916995054504016	0.03301594671847009	0.9670677016512884
FBgn0026679	0.009172017538093812	0.9863602157758378	-0.07211460508620432	0.9998705730307165	0.06919275071006226	0.9419675198532839	-0.2104523806395489	0.2892151777971073	-0.11444287304147852	0.7878737393701909
FBgn0026702	0.16479486291355802	0.46022549758824094	-0.027114687924017885	0.9998705730307165	0.27429482177721387	0.20966353783496108	0.057041172152480925	0.8222463220257157	-0.07145159749668628	0.8601415338259889
FBgn0026713	0.14599599736389005	0.6303890459089724	0.1088872424267382	0.9998705730307165	0.22120932247494732	0.5589032365493625	-0.06667900544666516	0.824389375292915	0.01786720606144433	0.9797323071065651
FBgn0026718	-0.07044252219156664	0.7894928380595397	-0.029475883614263298	0.9998705730307165	-0.2383262427694482	0.21940544621649455	-0.05612541558864571	0.7996125874720292	0.03477966155775567	0.9363376013359168
FBgn0026722	0.07670800349016516	0.8332153723054463	0.07420646532513016	0.9998705730307165	0.03524936580746528	0.9807593847309697	-0.035185970412386205	0.9133323991342046	0.11321734994777649	0.811182186591447
FBgn0026737	-0.11712307806184398	0.6998246473447238	0.2554684040085182	0.9998705730307165	-0.19080480329882787	0.6168333167295699	0.3584043802220311	0.06818974815677341	0.1400524545814287	0.7565893896607374
FBgn0026738	-0.26961495621260795	0.37536101014123724	-0.011001607279304552	0.9998705730307165	-0.055319066075033715	0.9693365349534953	-0.7285707334094276	5.439554035396516e-4	-0.46539483461942643	0.23311324622871768
FBgn0026741	0.15041964255148288	0.6756467108647479	0.16351644373285873	0.9998705730307165	0.2224124319731396	0.6482725828609555	0.2588265637842158	0.3267875768657015	0.18843922696729787	0.7190225867846424
FBgn0026749	0.1548383577566228	0.6327898658512295	-0.06022269898645863	0.9998705730307165	0.14116478163583945	0.8399717407916084	0.14332006533349262	0.6178966411509794	-0.03720027646611783	0.9579915084657635
FBgn0026751	-0.11543470647953206	0.7154404792464006	-0.0546470974176907	0.9998705730307165	-0.03700489760642617	0.9782833859275313	-0.11857048517886104	0.6464218173167466	-0.07226746045908819	0.889244894462157
FBgn0026761	0.16708443834827547	0.36063145106664263	0.07316279593224229	0.9998705730307165	0.1092930496643429	0.7841179075446596	0.12474022337175426	0.48393230774855456	0.05482254289293546	0.8882567132695883
FBgn0026777	-0.07080923520606008	0.7731865582812651	-0.06133746701112149	0.9998705730307165	-0.06482962183624254	0.9153886729956623	0.008019615490364472	0.97335049654874	0.08287230594204345	0.8066421623949225
FBgn0026778	-0.09366952625985737	0.858668099791705	0.029036776285696335	0.9998705730307165	-0.20197482857165505	0.7795416105706573	-0.16522984427582016	0.6464218173167466	0.2852269876303903	0.6293419317898368
FBgn0026787	0.01120540462111858	0.9850846930745878	-0.0519855547097546	0.9998705730307165	0.06882909832308493	0.9503216920886627	0.08991351042328853	0.7521564487238327	0.02522140437801497	0.9673136795985099
FBgn0026869	0.23057813044322897	0.30516919816222693	0.10491921066650071	0.9998705730307165	-0.023864348116965337	0.9825850170052949	0.22269953547860605	0.2796059636888208	-0.2728343615844331	0.43246863315090667
FBgn0026872	0.2766752644377143	0.6952429322790664	-0.03619798334857461	0.9998705730307165	-0.1154261387308443	0.9621138883296625	0.5408815484680911	0.2981376399958643	0.07770765960690018	0.9567937168715008
FBgn0026873	0.4946709383828392	0.07835103466600322	0.1376926006283298	0.9998705730307165	0.09421362758374992	0.9498943798337248	0.19706060003816886	0.5693672094225551	0.269416686312951	0.643786754921069
FBgn0026876	-0.050632170720098235	0.8689559238011813	-0.0332793537673041	0.9998705730307165	0.03845043885671419	0.9658202508367767	-0.05014808078676671	0.8315585731703411	0.10093645647315545	0.7856857689453731
FBgn0026879	0.316829329722947	0.15982268407090808	0.3542449230693953	0.6496586682651208	0.36498981467638997	0.13127466849273153	0.48323427060799357	0.010692256848080292	0.28176061098071753	0.4709127860558438
FBgn0027052	-0.17795679291554342	0.4200695231936314	-0.037618663300747326	0.9998705730307165	-0.11782447300382863	0.8223681964386652	-0.05463061559508448	0.832994207903676	0.039364886012710466	0.9363376013359168
FBgn0027053	0.12273737525137492	0.6482976610777511	0.10370384622605218	0.9998705730307165	0.03696344753278809	0.9726407520624294	0.1640411683008271	0.4331067516079016	0.26707474527297265	0.4236296795063603
FBgn0027054	0.045371387369194556	0.8932447781313712	0.005917929583232423	0.9998705730307165	0.08896925322660569	0.879281122507638	0.008208440304827801	0.9760604979727094	0.14022536765561985	0.705424474652149
FBgn0027055	-0.11294486829655838	0.6995320745060587	-0.12074319074563505	0.9998705730307165	-0.1593467782749147	0.7153699803025931	-0.0960760638525116	0.698944956564782	-0.09286202280070592	0.8303462981300099
FBgn0027057	-0.046700541153865315	0.9010825314936587	-0.012385036277043581	0.9998705730307165	0.06426905304635083	0.9485250131800141	0.024787289527543898	0.9347468513389523	-0.09500463928506149	0.8214767525310228
FBgn0027066	-0.07856200380977899	0.7667084118648776	-0.11420494577699743	0.9998705730307165	-0.08896147279777027	0.8640068529453386	-0.009267674519199695	0.9715060247172917	0.05500916612535334	0.8958237959543023
FBgn0027070	-0.009552488566960152	0.9863602157758378	-0.06119634406302242	0.9998705730307165	-0.283353508735938	0.34833316429428346	-0.23251695661148905	0.30872861566014265	0.06540228141012132	0.9102732903650109
FBgn0027079	0.24712875773474732	0.08510438600670385	0.13734321131393315	0.9998705730307165	0.10641286482379902	0.7642804210455366	0.11044227670433865	0.5059320730247772	0.08710781748641834	0.7878737393701909
FBgn0027080	0.1673686058758213	0.46022549758824094	0.04962569060251285	0.9998705730307165	0.08721739305556624	0.8908193083006946	0.05680542188803054	0.8234528290218204	0.015047419987970446	0.9797343804924882
FBgn0027081	0.07075982758894044	0.7498132629033583	0.015939860339907873	0.9998705730307165	-0.04833623968153065	0.9453877424226529	0.019903613970808417	0.9262016882179599	0.10423136913689855	0.7270553233731676
FBgn0027082	0.06991041300803914	0.8758908028517123	-0.045210459641707924	0.9998705730307165	-0.06764012419161744	0.9569340309050679	-0.027581048692600734	0.9435336349491713	0.03666446137137487	0.9609079161189309
FBgn0027083	-0.07127440104249434	0.8857902034628158	0.07135668648875491	0.9998705730307165	-0.15961288476257182	0.8399717407916084	-0.12770670127718103	0.7070307372276857	0.14938536645763337	0.7984553936303926
FBgn0027084	0.0579791952377671	0.824925818906803	0.036144235631491266	0.9998705730307165	-0.02353677645489017	0.9825850170052949	-0.08716857122458026	0.6404235385832667	0.04650490754052508	0.9065576595393245
FBgn0027085	-0.11339481614378208	0.7020186092314289	-0.0022651272155027997	0.9998705730307165	-0.03726123916421962	0.9748430940332755	0.024693080391581426	0.936753740507896	-0.1490820536230807	0.7226770978461471
FBgn0027086	-0.018908771216553544	0.9540396036989313	0.0055327102248690415	0.9998705730307165	-0.0837436022641245	0.8543312066853385	1.2084055963926459e-4	0.9994177679928317	0.10652328049849466	0.7351879871499667
FBgn0027087	0.06786467252166305	0.7974310611966632	0.07354084872127041	0.9998705730307165	0.05937962998581947	0.93615720263135	0.005511616683178499	0.9809613590133346	0.1142202762069601	0.7397206407157253
FBgn0027088	0.07506025639967287	0.7353196773286309	-0.003712619139912837	0.9998705730307165	0.022687930781319515	0.9825850170052949	0.07202699863249261	0.6896097276655138	0.11733402513401457	0.6958076415125756
FBgn0027090	-0.017560866275519806	0.963291656246628	0.09160305640144954	0.9998705730307165	0.00949612228382542	0.9949222551224156	-0.0012189173250407553	0.9957504549315622	0.11653000702436733	0.7389786583326224
FBgn0027091	-5.242976420722974e-4	0.998805451057658	-0.007452581591202209	0.9998705730307165	-0.040323077325813146	0.9628274439001113	-0.09492299720713152	0.650617244108944	0.047930699851341504	0.9149674681620645
FBgn0027093	0.010924704875254978	0.9750565154478855	0.06623690917323294	0.9998705730307165	-0.0018710991935103562	0.999305502487517	0.19137715987156698	0.19073133677107268	0.15030828169132918	0.603734932687139
FBgn0027094	-0.17301406380982745	0.34066560119600586	-0.1013670105253994	0.9998705730307165	-0.06816372417386535	0.912734551312161	-0.29768187245862726	0.03580856869253305	-0.06502627954118152	0.8548175971799019
FBgn0027095	0.20184375883193534	0.46287545985750256	0.11891329268851346	0.9998705730307165	0.11199867513540276	0.879281122507638	0.4206594825884086	0.03641137903401152	0.10172578444912574	0.8333503498679807
FBgn0027101	-0.4372214295153455	0.00651993683025557	0.0457485638704742	0.9998705730307165	-0.4103538954545193	0.017268561012393397	-0.2401280130961603	0.19355003720213068	0.08966092395052301	0.8277938158630734
FBgn0027106	0.8873334442742536	0.0408731625127335	0.5458554873286279	0.9998705730307165	0.6700628109285354	0.24649252703903832	0.865070955600321	0.04881944668578975	-0.2888161590506476	0.7646341240092301
FBgn0027108	0.14603098965928674	0.4372414980286942	-0.053013849899715	0.9998705730307165	0.11396889086861195	0.756715967925612	0.2984043095652102	0.029355078676116142	-0.08190944245818049	0.811182186591447
FBgn0027259	0.4010642374257271	0.23798573085618724	0.34444121700101205	0.9998705730307165	0.15917638680691698	0.8777367749881934	0.054878613110012	0.9089482526471214	-0.09707276332446624	0.901791038559879
FBgn0027279	-0.1505061678480506	0.4783527344173267	-0.07286751938115488	0.9998705730307165	-0.18787159061840952	0.4896142022314999	-0.2001562663729687	0.24650369752715698	0.10935961125942313	0.7646341240092301
FBgn0027280	0.1036782837157968	0.6139756750219166	0.06445988412572311	0.9998705730307165	-0.026753222689405512	0.9768827582481322	0.17005152806650364	0.2642550718857099	0.09585693818405153	0.7626094937047352
FBgn0027287	0.20661288232536137	0.28599437823005563	0.14159005818860268	0.9998705730307165	0.22393552789766322	0.3543332936297964	0.17422540316988128	0.34679326904928753	-0.02754616153676745	0.9588696445006125
FBgn0027291	0.09327251110988191	0.6952429322790664	0.06656762135088888	0.9998705730307165	-0.04570977879603294	0.9559349198348066	0.009056903479047723	0.9715060247172917	-0.06622069749154229	0.8547970959957488
FBgn0027296	0.13475837014558859	0.7214751221225988	0.1308163788443455	0.9998705730307165	-0.016125100796665126	0.9947151407927881	-0.038785786690585015	0.9203150679584188	-0.17362509284708152	0.7442854525453639
FBgn0027329	-0.03996637947391937	0.8717569931143393	-0.02840556962364391	0.9998705730307165	-0.07484587531456482	0.8557375575162257	-0.019091053977635563	0.9258635795500141	0.09529287568043106	0.7395956642799738
FBgn0027330	0.1692945503679221	0.4372414980286942	0.12406441968922632	0.9998705730307165	0.20618499710622112	0.4579377227866256	0.06326448183244801	0.7965744848772939	-0.09212436492610092	0.8164155768379862
FBgn0027334	0.10262132140927707	0.8453564955853977	-0.12402058020188868	0.9998705730307165	0.11949658380950413	0.9251647417882345	-0.2713852892733407	0.40461578009897314	-0.3547822530477449	0.5215405100222773
FBgn0027335	-0.0706518801103691	0.8064679701542721	-0.06991011169198272	0.9998705730307165	-0.061658250272237494	0.9432533205222483	-0.17205228453864538	0.3523860801149607	-0.11064680040583785	0.767865745347127
FBgn0027338	0.07399994399787557	0.7569321990541951	-0.016895985432401645	0.9998705730307165	-0.01677221185763326	0.9870031698969123	0.09006658519885037	0.6199940472112548	-0.13126103547129642	0.663176271294132
FBgn0027339	0.5079098469979639	0.018830398158583266	0.07657206241951701	0.9998705730307165	0.23961359105064417	0.5733936555778759	0.3594647076040675	0.12448078257512042	-0.06394987494614848	0.9188043678201222
FBgn0027342	0.10672965002146773	0.7207662706806751	0.09818413818342026	0.9998705730307165	0.32253286531988784	0.1425422186086115	0.205743879657715	0.3129396414893591	0.016244632633232448	0.9795048674786416
FBgn0027343	-0.022343291235049113	0.9750565154478855	-0.18070197567979274	0.9998705730307165	0.06147047438383873	0.9706750687249586	0.06681711478383796	0.8845742239746643	-0.13305341253770298	0.8460131196267419
FBgn0027348	0.13919229663506208	0.611974119762124	0.11264193872717108	0.9998705730307165	0.19435604712091667	0.5833931113223199	-0.18511250626482792	0.3795742817869373	-0.16711054795481986	0.6779159207912338
FBgn0027356	-0.10501021610168956	0.6830924685554168	-0.16413365008736894	0.9998705730307165	-0.053539191727215156	0.9519985383812454	-0.13629310775106387	0.4906919010791042	-0.20484865530514573	0.5309183722914033
FBgn0027358	-0.08260542021074091	0.8812765606603177	0.011820198813214557	0.9998705730307165	-0.1187173546341004	0.9242126795283969	-0.10728936459485294	0.7958938269768638	-0.06767646303333527	0.9347849655068087
FBgn0027359	0.1037017051487969	0.7254194499935472	-0.07983662155380099	0.9998705730307165	0.028999723892138923	0.9825850170052949	0.17045342397899788	0.4252588833963139	0.1536467962775855	0.7084569474904303
FBgn0027360	0.2948251291424175	0.23895234245884536	0.1797293528232007	0.9998705730307165	0.09023681080773363	0.9260551587179651	0.26716464303443443	0.264470266811046	0.2214956025505054	0.6326972745404887
FBgn0027363	0.040545161586137086	0.9265573485522148	-0.11321492773121396	0.9998705730307165	-0.009735765724826635	0.9963896016919228	-0.04382554766579075	0.8949917603363053	-0.18864402426626056	0.6763350749872928
FBgn0027364	0.3383890475199383	0.3812108593918382	0.0839899534881987	0.9998705730307165	0.041007797428187526	0.9825850170052949	0.4685807798771438	0.15346887541718743	-0.47861991325647874	0.37721485709906494
FBgn0027375	-0.14544289868534246	0.5810859243197966	-0.049696127428749216	0.9998705730307165	-0.018674921821171753	0.9908666912400291	-0.19277136359126862	0.3514563727711037	-0.09471848858099588	0.8251827850049289
FBgn0027378	0.07905853392769538	0.8301603927807031	0.11510574426777544	0.9998705730307165	-0.023402945793462453	0.9870767982180423	-0.09120688474909389	0.744668183021427	0.06617020254809933	0.9045903854046153
FBgn0027453	-0.009171634503184378	0.9894896667536032	-0.002499355525143714	0.9998705730307165	0.09602114115901937	0.9441217285451663	-0.15338081377364832	0.6515103660627048	-0.2226091087140129	0.6958076415125756
FBgn0027490	0.008715885915239113	0.9878703640758475	-0.013085187775205419	0.9998705730307165	0.03131985070621099	0.9825850170052949	-0.20468393912298355	0.38247987641302994	-0.13723945622752984	0.7694709829686638
FBgn0027492	0.5907738504907337	0.0035066569710275964	0.4501075875353316	0.30580413470645584	0.4729791866742371	0.0438043174200194	-0.3156796289330042	0.1687555440449244	-0.26664538406000005	0.5476469684504823
FBgn0027493	-0.0745113711081809	0.7546586893361067	0.01867582924933373	0.9998705730307165	-0.051120103130514016	0.9469443687623542	-0.12085075942815852	0.47360608473922794	-0.040529371145148804	0.9182920852104646
FBgn0027495	-0.06819551865173358	0.8844635703146253	-0.03778990988158161	0.9998705730307165	-0.08218888908296194	0.9487707273150036	-0.18290360736145167	0.5235912443088566	-0.16996887816904638	0.7552475541526871
FBgn0027496	0.22714665579237164	0.2757462535396493	0.03778843749838531	0.9998705730307165	0.1284436682604923	0.789183413651119	0.3980549425145286	0.01620377058354788	0.38610605188100455	0.12265865598735719
FBgn0027497	0.5073703493650943	5.444301666178955e-5	-0.1609763043488487	0.9998705730307165	0.5216827144012817	2.80427554042262e-5	0.4892799125141037	1.4086631861945413e-4	-0.1519108400136651	0.6293419317898368
FBgn0027498	-0.07885088346750709	0.8641953315190052	-0.16066207757554307	0.9998705730307165	-0.04547503929306527	0.9771756403534653	-0.2497598109087168	0.3554870784547186	-0.13046444964616716	0.8164724248954143
FBgn0027499	0.021694298483008335	0.9571451888024218	-0.023637160777527685	0.9998705730307165	0.05845821249597842	0.9503216920886627	-0.014288095683690716	0.9594944098369496	-0.1658501373492223	0.6455584727421009
FBgn0027500	-0.45356179883438547	0.0026110550782108997	-0.14094022401295184	0.9998705730307165	-0.2812402037912839	0.17459379902854008	-0.6656452254141036	8.008140413714513e-7	-0.2100094557180824	0.5270878191454813
FBgn0027503	-0.04319355187705134	0.9199067158982642	-0.07644412303518777	0.9998705730307165	-0.07563526242827584	0.9461228700327633	-0.2299368690204446	0.3190013838210815	-0.30365043327809926	0.43246863315090667
FBgn0027504	-0.007493779149184243	0.9894635180437537	-0.028083230841006508	0.9998705730307165	0.08438590445631002	0.9242126795283969	-0.2878657161307759	0.15606958914401264	-0.15696137830184514	0.7227121780145205
FBgn0027505	0.1451887036484954	0.5615219855368155	0.1017762515010641	0.9998705730307165	0.09585797863117218	0.8769912391026549	0.10341721596753235	0.6556450879252392	0.12764826211708466	0.7568858815125636
FBgn0027506	-0.06937600017652269	0.8170392250507144	0.10412553505663237	0.9998705730307165	-0.014453900258247014	0.9914527717329775	-0.21808967447930547	0.22779085351047573	-0.20015285952678288	0.5519598343679485
FBgn0027507	-0.3548250996263575	0.018672009110903328	-0.057585227685735894	0.9998705730307165	-0.30022229557342534	0.09173890532077775	-0.383489809885807	0.007797142463879868	-0.039566453866933894	0.932715773278908
FBgn0027508	0.07162789405246082	0.7901299591974965	0.052585609598724284	0.9998705730307165	0.16246259067822552	0.5815387077846296	-0.006155840584039963	0.9797378666812212	-0.07297664219154684	0.8397408393229023
FBgn0027509	-0.07556286232320326	0.7716721098428122	-0.00915087044888416	0.9998705730307165	-0.08956441895426695	0.8598835100169955	-0.042340586108850706	0.8565113462463864	0.16609012931070413	0.603734932687139
FBgn0027512	-0.15560297538986684	0.34136228059066825	-0.07726496892525928	0.9998705730307165	-0.106523268939598	0.7514973499656605	-0.256186449692832	0.04577783044867841	-0.12770452521078998	0.6517321902635373
FBgn0027513	0.24507319837323632	0.5082856451336699	-0.06346298685252995	0.9998705730307165	0.08344114668972706	0.955404070067165	-0.33765280259197855	0.2508871902884806	-0.06876273245345892	0.9317301674454085
FBgn0027514	-0.04130210579253798	0.9224997777944461	0.03662973946452806	0.9998705730307165	0.011965710870743317	0.9962398963423486	-0.05398914660824736	0.8638066493328045	-0.031093614130856356	0.9632829263243423
FBgn0027515	-0.24503254881852615	0.20522251585152868	0.10043409029859518	0.9998705730307165	-0.16150743574028015	0.65745140527286	-0.23327497310406953	0.19658070623362583	-0.002616302303615057	0.9952165966708916
FBgn0027518	0.21257153818507282	0.5803569137097079	0.12560923959858422	0.9998705730307165	6.972048573392481e-4	0.9996887141963021	-0.22135632723304144	0.4888243645952296	-0.1309186660851943	0.8330406779055551
FBgn0027521	-0.1501625847773794	0.5735792525953338	-0.0809012446132149	0.9998705730307165	-0.1766514009117236	0.6577971773956502	-0.2624646183647646	0.18170535362596937	-0.19154408136794687	0.6301060791912225
FBgn0027524	0.010530779440733924	0.9846706218597485	0.035564813233668835	0.9998705730307165	-0.02627884971806301	0.9825850170052949	0.14385138528527788	0.5316244239201581	0.18223155443137032	0.6449067948132453
FBgn0027525	0.4776130549883968	0.0015128886945480462	0.1166027019592308	0.9998705730307165	0.27716987576151414	0.19415867792902178	0.044903807891404995	0.8632264183443908	-0.10821497434127146	0.7856771796612134
FBgn0027526	-0.12502996912187514	0.6578881233991533	-0.038375583275015994	0.9998705730307165	-0.14763195240522772	0.7506550136357104	-0.10836429915375531	0.6556450879252392	0.1106514505479746	0.7982666622458998
FBgn0027528	-0.09782667109460409	0.7755474218744858	-0.1939085846253717	0.9998705730307165	-0.424508937685633	0.042615030498324824	-0.14669473133782004	0.565515645844818	-0.18267737091120673	0.6749891267666578
FBgn0027529	-0.1688026742933685	0.36903905156859174	-0.17151126458293364	0.9998705730307165	-0.20580196382647625	0.35953118556200636	-0.15026838485344057	0.3852879881849884	-0.11713601780930717	0.7351879871499667
FBgn0027532	-0.169151154311649	0.49686851850477326	-0.1098868554207521	0.9998705730307165	-0.12458000080704063	0.8284885763451476	-0.2559094918109065	0.1868879197677042	-0.1900357169902816	0.627691817711502
FBgn0027535	-0.010197782693115222	0.9863602157758378	-0.09636994890402659	0.9998705730307165	0.13844755857471516	0.8312764499399528	-0.036392869955024096	0.9141662578418956	-0.22878226413370586	0.5860592463430421
FBgn0027537	0.04684581962381839	0.8758908028517123	0.03620153443669402	0.9998705730307165	-0.013746276460100244	0.9914527717329775	-0.03264515261143467	0.889421016795073	0.09493709856362531	0.789155635239378
FBgn0027538	-0.28454721515415676	0.32372633108039434	0.06170753479523484	0.9998705730307165	-0.2114806170850606	0.7061757436352657	-0.32626618301427524	0.20665715072951135	-0.10943352940004075	0.8496878371227454
FBgn0027539	-0.22433349699223556	0.204167671260602	-0.11717673872256497	0.9998705730307165	-0.08085234951353347	0.8883633826229155	-0.10718044916760872	0.5910230200283535	-0.11837286707598738	0.7397206407157253
FBgn0027547	-0.14023140492821143	0.5264768433061919	-0.08706738894466137	0.9998705730307165	-0.056716163211772044	0.9487707273150036	0.006857062181287922	0.9789303753808296	0.10277931744138746	0.7878737393701909
FBgn0027548	0.17589508880978205	0.49007965999000813	0.009966193733070164	0.9998705730307165	0.17117406254907142	0.6825197529105015	0.0201426495155877	0.9489496691962382	-0.14415393253073094	0.7390420320220749
FBgn0027549	-0.014440026185548262	0.9708098236315537	-0.045774241798674134	0.9998705730307165	-0.061116749235949765	0.9316375722863923	-0.05027266714750003	0.8239985447023369	-0.05503744153342307	0.8916692437425818
FBgn0027552	-0.26944577715216017	0.1951427274578754	-0.1659727209566077	0.9998705730307165	-0.48188221708848317	0.005241105424179301	-0.21962098206619182	0.28318747162461416	-0.07618462158330652	0.8667044525843168
FBgn0027553	-0.12100832809480229	0.6428509200407598	-0.06760042790876333	0.9998705730307165	-0.0518354174321046	0.9569340309050679	-0.12275578606764921	0.5773113843045842	0.0544201212449829	0.9103454126340135
FBgn0027554	0.05000396955003674	0.9144193777906713	-0.09461103805421078	0.9998705730307165	0.026106203505633585	0.9870767982180423	-0.033969423999971805	0.9268605458277179	-0.21907133043202104	0.643786754921069
FBgn0027558	-0.1072197914298116	0.7451980351494369	-0.009274411938916453	0.9998705730307165	-0.0929445286403401	0.9085376857723831	-0.005586649006354898	0.9861395947555351	-0.11466429817698294	0.8080870551808316
FBgn0027560	0.9216742390515545	0.0457053491558805	0.8552307542068069	0.5099812053397882	1.166860277546284	0.009205716126187384	0.5699523626598919	0.25815410890139306	0.39337733406806463	0.6979251746344043
FBgn0027561	0.20377626114746433	0.4988952513253082	-0.13950605878102829	0.9998705730307165	0.021352087025818603	0.9914527717329775	-0.13698628823220352	0.6345334112087735	-0.2842372357164726	0.5168528777002941
FBgn0027564	0.1564080558999357	0.659992429424606	0.10631612094268332	0.9998705730307165	0.25155610610912704	0.5660117542838626	0.1299073962784155	0.6796617905045874	0.14314663497751315	0.7926797002721375
FBgn0027565	-0.05783273383182833	0.8725372862038909	-0.04665237964385738	0.9998705730307165	0.0027674804585128645	0.999305502487517	0.12139472911980666	0.607357367908676	0.23387950867637342	0.5215405100222773
FBgn0027567	-0.16251861968156925	0.48313705211187136	-0.08196853591236758	0.9998705730307165	-0.0046951102686988225	0.9978592969148371	-0.21311115264974878	0.25142646317166734	-0.19899232839246636	0.5723643466207052
FBgn0027568	0.05404932324315946	0.8349370834261812	0.003916278467043581	0.9998705730307165	0.027936549472804027	0.9748430940332755	0.04250996449235494	0.83900398571953	0.0863188712034472	0.7926797002721375
FBgn0027569	0.02145322545995903	0.9591543130091262	-0.020758724313258634	0.9998705730307165	0.08425279585946215	0.9029096423564147	-0.19874651357859233	0.3016328024113111	-0.12732185402838433	0.7524352417661794
FBgn0027570	0.4801398018457064	0.002915148305639947	0.009178327549030326	0.9998705730307165	0.3825090219990258	0.04051593831992579	0.5639655645298047	2.1397408397968212e-4	0.23754020080002589	0.49890123216420745
FBgn0027572	0.07342978803678189	0.8435126416129606	0.19904633123536553	0.9998705730307165	0.08864569128259026	0.916483004360233	0.20256892880145932	0.3795742817869373	0.3226300443196813	0.3676716643386561
FBgn0027574	0.09173882410914215	0.7876304472322407	0.06997018603029657	0.9998705730307165	-0.0780083492995571	0.9321148982374554	0.26427477106888553	0.21124354858235952	-0.06731337807155183	0.8985202102521861
FBgn0027578	1.5252364778534524	1.126844804694455e-7	0.7224729690538731	0.2611303917333618	1.150211320709976	1.7518474130569749e-4	1.328865998138383	2.3313511294683657e-5	0.25565877189051917	0.7467298121244292
FBgn0027579	-0.08736805829638	0.706847524680866	-0.06169689567296625	0.9998705730307165	0.0027199886537787763	0.9992655594139218	-0.10493017614926657	0.5599048278136073	0.07285943731689622	0.8303462981300099
FBgn0027580	0.12109814920971858	0.5758702714875309	-0.04462596956288608	0.9998705730307165	-0.0992543510776827	0.8354989658380255	-0.062967445818117	0.7680868181602012	-0.09204890795988117	0.7929164188380503
FBgn0027581	-0.03880637207514369	0.9087852807461823	-0.0834432545333267	0.9998705730307165	0.021171471822571834	0.9825850170052949	-0.13850959341729338	0.47422544107558723	-0.1575949968480022	0.6449067948132453
FBgn0027582	0.3669916011390887	0.3079612007213329	0.25578848529506787	0.9998705730307165	0.10385912827946979	0.9503216920886627	-0.30231866677166536	0.3689827505580854	-0.41181194625329115	0.4695722124423409
FBgn0027583	-0.3213818295167728	0.17641279574719093	-0.33913074518504166	0.8454216887991894	-0.13837401937313024	0.8400472839053601	-0.5456210010750349	0.005100150564338054	-0.21672739241969938	0.6377226828816859
FBgn0027585	0.596083776552601	0.13017911842703367	0.0962329947326309	0.9998705730307165	0.5471172793785021	0.2777535490162787	0.5508025094922678	0.15919926761037798	-0.0865233312621595	0.9347849655068087
FBgn0027586	0.642643996445769	0.3783033301653563	0.32017993642397613	0.9998705730307165	0.7028564456177778	0.481278821816354	0.7511094517941213	0.24857900035704583	0.2886046744053597	0.8317340631149419
FBgn0027587	0.0679237974071183	0.8200936696755988	0.010434958839394695	0.9998705730307165	0.1972055585736783	0.4904213738758277	0.08745740012376815	0.695903897203132	-0.14398056754026423	0.6956827951021901
FBgn0027588	0.09256620766457878	0.6713938221044462	-0.00642894235952588	0.9998705730307165	0.0582281432560566	0.9264028746417399	-0.00578424682004999	0.9790102609166906	0.038147316848903205	0.9224007951522696
FBgn0027590	0.02666634731051466	0.9576669486102415	0.07614450972901148	0.9998705730307165	-0.15902787755986394	0.7762721005155253	-0.07554127507248656	0.8100840799676237	0.21729471143320142	0.6343762135000012
FBgn0027592	0.032329962704262166	0.932438594727949	0.14730940352784555	0.9998705730307165	-0.010724789935791349	0.9962398963423486	0.06684062825599253	0.7996125874720292	-0.007420192729066669	0.9878856646492183
FBgn0027594	0.21998589578738978	0.19164017806259068	0.06593183573686917	0.9998705730307165	0.07575643167201777	0.8908193083006946	-0.07064190482349814	0.7311786416658769	-0.21587443150477326	0.4356506067298201
FBgn0027596	0.44602288670800805	0.15337763383724617	0.07864578745967123	0.9998705730307165	0.29283280475601264	0.5944702197181303	0.28083950926151857	0.39731376664231893	-0.08769349774602155	0.9103601904522007
FBgn0027597	-0.018555766962598468	0.9750565154478855	-0.058014275035159844	0.9998705730307165	-0.001648119552053559	0.999305502487517	-0.2575783844425587	0.323852337585411	-0.11614185324103062	0.8306842238119309
FBgn0027598	0.12119628750135295	0.5886293034481708	0.087579424190887	0.9998705730307165	0.08086250755658457	0.8876097176263751	-0.07105241659911597	0.7407205754349049	-0.09437523356828022	0.7926797002721375
FBgn0027599	-0.07556929397502084	0.8433622903818837	-0.15000542839762068	0.9998705730307165	0.05640377566713748	0.9608728966390087	-0.11985710007093328	0.6603555154845206	-0.11166380689100439	0.8170207003975928
FBgn0027601	-0.1580898104006189	0.5849607985502696	-0.23949302636727676	0.9998705730307165	-0.16322254106108988	0.7436268532062954	-0.39764723235893373	0.03891941515705036	-0.321320484442762	0.3676716643386561
FBgn0027602	0.0376310052211207	0.9157491434456531	0.04957278182297883	0.9998705730307165	0.08369170701954053	0.8979906543772732	-0.028757411453878987	0.9182674898575258	-0.14066842238939659	0.7147092400192816
FBgn0027603	-0.31861857496786583	0.027666261265205543	-0.14276137007449602	0.9998705730307165	-0.2468266919665411	0.18186060800891313	-0.35493101167377694	0.008461839317567185	-0.19800009653293768	0.4981098510545009
FBgn0027607	0.07952029552071263	0.7949169143511258	-0.028188134232213592	0.9998705730307165	0.063246288400078	0.9470937043088936	0.0069410553003352434	0.9797378666812212	-0.02996562586856958	0.9579915084657635
FBgn0027609	0.026738008155965793	0.9579382994441885	0.15191418389899633	0.9998705730307165	0.09426232991376376	0.9205906146143504	-0.11416756738972755	0.6946332408297987	-0.10162748292816108	0.8397408393229023
FBgn0027610	-0.6007380036456202	0.21111938005235567	-0.3267712728523216	0.9998705730307165	-0.6386994438762447	0.26851859470549294	-0.6893740051428577	0.11395381223098867	-0.6639243690195697	0.37921446386703234
FBgn0027611	-0.11009751187108205	0.612752143311754	0.0903345448060022	0.9998705730307165	-0.33620673760332065	0.023260009644149954	-0.0723749484316793	0.7173038985760318	0.0598480039085614	0.8674583544575293
FBgn0027615	0.05691851160208088	0.8660760165229631	0.04511258325432421	0.9998705730307165	0.0779348744638528	0.915547041698162	-0.06037341391839493	0.8141479801588418	-0.08512297325188452	0.8333503498679807
FBgn0027616	0.42117938470564176	0.017065680241293162	-0.07084337509301063	0.9998705730307165	0.4344584641668349	0.019076442915969247	0.31706062738681506	0.09209029962993123	-0.17082321240399095	0.6633053103444833
FBgn0027617	-0.1999581877289399	0.5294954121563613	-0.07511627498451898	0.9998705730307165	-0.004079959410073918	0.999305502487517	-0.12906415619691392	0.6733055413075293	0.022157400807851255	0.9780373386466475
FBgn0027619	0.15220145683263847	0.4904094034056113	0.07401602553550381	0.9998705730307165	0.14726971026566202	0.6895108300387792	0.34760837843116743	0.02436440540231295	0.1330974339727957	0.7190225867846424
FBgn0027620	-0.37896392039994925	0.006585445140735456	-0.1127551392138275	0.9998705730307165	0.24480692221646802	0.2035960489610311	-0.42456870925877016	0.0012011215038024582	-0.07200532261660111	0.8380721421547004
FBgn0027621	-0.01934293628406823	0.9874909017699172	-0.11220173765409534	0.9998705730307165	-0.2633365148232426	0.8543312066853385	-0.3855387820887089	0.4625168679841065	-0.3155590940702979	0.7552475541526871
FBgn0027655	0.016856159466931434	0.9708098236315537	0.013898233435905903	0.9998705730307165	0.03035541943935139	0.9820259550905555	-0.22365065049393387	0.24650369752715698	-0.1200840969623827	0.7662166075351927
FBgn0027657	-0.18373499971708787	0.4661933331146764	-0.11127654297723676	0.9998705730307165	-0.2158851297751213	0.5234450751041456	-0.12185341336115904	0.625408153674789	-0.046227442830226846	0.9347849655068087
FBgn0027660	-0.10652040249226556	0.6678541218229412	-0.15284748320854952	0.9998705730307165	-0.09724718221840045	0.8557375575162257	-0.1807849408922199	0.3096239008006191	-0.16130815313067118	0.6380794721602778
FBgn0027779	0.06164947863312549	0.8308176217039905	-0.0686341325145187	0.9998705730307165	0.061008766359055375	0.9381220561852409	-0.039492965632466764	0.8682092528642688	-0.06238746022081532	0.8720687440803779
FBgn0027780	-0.22817376825329447	0.3525817274745349	-0.003915508780820007	0.9998705730307165	-0.36105056677454034	0.12638388298459022	-0.34442112903201466	0.09275847492482213	0.05495860200395776	0.9237564235099427
FBgn0027783	-0.31079461500603184	0.048955607576162345	-0.09385741696403646	0.9998705730307165	-0.21307886510414625	0.3648499462051944	-0.43028236969854156	0.0019210874976677023	-0.04194093954396533	0.9251805255748512
FBgn0027784	-0.01342580928251919	0.9865248468196286	0.09309269084662013	0.9998705730307165	-0.008436548724381727	0.9978133927165326	-0.058719414935024195	0.9032393705452171	-0.10914673859048438	0.8882567132695883
FBgn0027785	0.29508625526986143	0.19287793785874474	0.17336698057484975	0.9998705730307165	0.09146645610025471	0.9153886729956623	0.24952882200654417	0.25848207807586193	0.17407643335490772	0.6973261065818832
FBgn0027786	-0.06606630299135463	0.8070739200770338	-0.0862389302126385	0.9998705730307165	-0.14104385747633377	0.6786601251233251	0.008107691331415232	0.9757697971499453	0.043855467412920526	0.9192153013792316
FBgn0027791	-0.020648346045939195	0.9690480133371371	-0.099057776501605	0.9998705730307165	-0.14498557925196537	0.8114930706319231	-0.1907493915970261	0.4399521745161435	0.1325794870678856	0.789155635239378
FBgn0027794	0.1743268140929829	0.6500295145835844	0.0023021764314286905	0.9998705730307165	-0.04251454568765277	0.9825850170052949	-0.1625170371814906	0.6206667683898054	-0.21827292040574509	0.6958076415125756
FBgn0027835	0.11196744814620396	0.5885964258828479	0.04483454688504613	0.9998705730307165	-0.011275665397065085	0.9934745044202677	0.060389734359941064	0.7620639333221072	-0.11540577116197388	0.7190225867846424
FBgn0027836	0.10943201610648268	0.7087681437971352	0.09963621949325618	0.9998705730307165	0.13814622554167316	0.7748789443624179	0.10608642677872933	0.6600770514274135	0.16165972470233636	0.6890697334129036
FBgn0027841	-0.04258311972460311	0.9245520675103919	-0.08678262178043888	0.9998705730307165	-0.03847078841223729	0.9807593847309697	0.01622628066219976	0.964258996838524	0.016328257896960872	0.9812376130866602
FBgn0027843	-0.8522767198691812	0.006988175690540431	-0.15512339195775413	0.9998705730307165	-1.3896843443624352	2.390174884003621e-7	-0.819662125652054	0.009837253734320846	-0.1830903502239453	0.8223780417658488
FBgn0027864	-0.08724423827945052	0.8660760165229631	-0.16373724868981365	0.9998705730307165	-0.07288180532801017	0.9608728966390087	-0.22386518868344146	0.49428623912470104	-0.043392183361933644	0.9609079161189309
FBgn0027865	-1.1144295802438784	1.267454397400875e-17	-0.13947660625260552	0.9998705730307165	-1.0446703984620431	2.047557364319324e-15	-1.0519484939129895	5.58712770184099e-15	-0.011080945977643229	0.9828106856153577
FBgn0027866	-0.07943522652099193	0.8175893877891606	-0.004707580929891931	0.9998705730307165	-0.0074244223975625705	0.9963896016919228	-0.3138028355896961	0.10352339522310337	-0.25442680130495865	0.5001183545864359
FBgn0027868	0.04832003576729316	0.9066248382886559	0.005009396009857107	0.9998705730307165	-0.025139169511837884	0.9825850170052949	-0.35324658934936615	0.0689991077383056	-0.042633667985004724	0.9408461049511581
FBgn0027872	-0.04975752844010306	0.8998693443319565	0.0760735767994193	0.9998705730307165	-0.05824073993014445	0.9552223879765569	0.06901907580975972	0.8055601571606874	0.03839588769176247	0.9478702618657141
FBgn0027873	0.05607635191760606	0.8761839894393181	0.09982577221931976	0.9998705730307165	0.07564852568681724	0.926249659149991	0.004020567952702444	0.9894090137513525	0.15447549954105624	0.705424474652149
FBgn0027889	-0.04808083888800042	0.8750871737895861	0.021350825905603513	0.9998705730307165	0.04740280757939799	0.9552223879765569	-0.17236585131612991	0.3109389384796873	0.1639274655167125	0.6155505818111562
FBgn0027903	-0.10551292521148592	0.7200080159746333	-0.029719046667779834	0.9998705730307165	-0.17939365282940112	0.6220824110891963	-0.20322501814781227	0.313858130456991	0.16555876783677784	0.6756437855149948
FBgn0027930	0.061057174388829745	0.9426950633297843	0.3603575001050848	0.9998705730307165	0.05248381353431251	0.9825850170052949	0.5201410391552148	0.2340123869626905	-0.08478640522834771	0.9391793561744577
FBgn0027932	-0.013262096664016778	0.9748450513838612	-0.001316277979593146	0.9998705730307165	0.00628402074083747	0.9963896016919228	-0.07526869294984322	0.7282224853790112	-0.09988403855630178	0.789155635239378
FBgn0027945	0.23860043643081072	0.6488486232319007	0.1807659009348377	0.9998705730307165	0.05946531064704576	0.9820259550905555	-0.192713837215025	0.6706251563764698	-0.19592492433416525	0.8111272596663893
FBgn0027948	-0.1899739884543974	0.14815146642596977	-0.08172331216488969	0.9998705730307165	-0.22673392981336343	0.09481907647863545	-0.3181794075518166	0.002661273285568799	-0.049244197882440825	0.8652258698981451
FBgn0027949	0.042443037211520145	0.908933644074948	-0.07515169906558991	0.9998705730307165	-0.1581097545818753	0.6905240735198701	-0.17618749961723357	0.38445591640604493	0.05202546808443574	0.9165250107074951
FBgn0027950	-0.14112740892589723	0.7387741285026401	-0.06531454468213246	0.9998705730307165	0.11385549352460622	0.9210065053941973	-0.1093942511168693	0.7684124712055611	-0.16343437176258496	0.7889410774702319
FBgn0027951	-0.04384740896777607	0.8915640536412907	-0.05785247445973058	0.9998705730307165	0.09011089101974341	0.8650813131437932	-0.22899043376959724	0.15917087339529998	-0.12760705867558989	0.7190225867846424
FBgn0028292	-0.039470872416709886	0.9063190011683595	-0.0367560125576997	0.9998705730307165	-0.011868498071148788	0.9947151407927881	0.04600012960432416	0.8533378814501552	0.06548214462357435	0.8673223314792123
FBgn0028325	0.1681030235963608	0.29171378486515326	0.14463640725145843	0.9998705730307165	0.005610462525371534	0.9963896016919228	0.007565786767985768	0.97335049654874	0.09454796087226422	0.7601387351324824
FBgn0028327	0.26468699213258634	0.14890500835575718	0.12489266896672786	0.9998705730307165	0.07229666813716765	0.9237095363334984	0.31629590274914576	0.05120433805600325	0.09566010168443155	0.8088789335573914
FBgn0028331	0.027283201311029664	0.9279416329126652	0.02393490952939715	0.9998705730307165	-0.06116389844467805	0.9238883413907361	0.007299660494261489	0.9757697971499453	-0.0777768958015471	0.8164155768379862
FBgn0028341	-0.11005994141821764	0.6055686381162847	-0.1166858978868438	0.9998705730307165	-0.07773109461944981	0.879281122507638	-0.23672021768353058	0.10530247809266223	-0.05720279528703762	0.8725551322702323
FBgn0028342	0.024424409372808393	0.944198741765137	-0.14107846292835266	0.9998705730307165	-0.024559527251831463	0.9825850170052949	-0.19408658819176938	0.24867599176477045	-0.10701070687878604	0.7626094937047352
FBgn0028343	-0.049862527349638384	0.8294652661562902	-0.016351253631645683	0.9998705730307165	-0.08121840349721945	0.8399717407916084	-0.12944501315631504	0.3612776429701511	0.08603267456741352	0.7646341240092301
FBgn0028360	-0.1425804712111095	0.6064233914101329	-0.047729986614180736	0.9998705730307165	-0.11216223321815867	0.8567735930527594	-0.1925676197316733	0.3695796097347507	-0.20951703686845585	0.5932445811757876
FBgn0028369	-0.36549806967927295	0.23643865666366437	0.05732306937202595	0.9998705730307165	-0.5973256153118631	0.02867463577149182	-0.6248230262681478	0.012665727205967516	-0.06512816921523581	0.9347849655068087
FBgn0028371	0.1891488027802397	0.6064904010544628	-0.014311207227326293	0.9998705730307165	0.4851658121307178	0.08724805146038501	0.25522963109449043	0.37782100783645367	0.09066608034082183	0.8916692437425818
FBgn0028372	-0.421090320539664	0.23531942823337854	-0.2767745797793067	0.9998705730307165	-0.4467875663032715	0.30458382756738	-0.31136015050516874	0.39328474969545557	-0.23686680614148628	0.7397206407157253
FBgn0028375	-0.11453932256723437	0.6623014752150068	-0.13519996521980665	0.9998705730307165	0.12051831637226113	0.8112748655249441	0.040052750972476014	0.8805347404805476	-0.17008809445869447	0.6412015565540835
FBgn0028380	-0.02287862285064896	0.963291656246628	0.08157741933690435	0.9998705730307165	0.03658102770658248	0.9787836208348242	0.04807014132894977	0.8734453864032532	0.22992079355118517	0.5691576267689562
FBgn0028382	0.21830652485830668	0.41970699933971567	0.1287283546384882	0.9998705730307165	0.07305070468578323	0.9503216920886627	0.15847891810814432	0.5489191803358201	0.381522071513829	0.292038054705473
FBgn0028387	-0.18731160745414302	0.5171805794477566	-0.1195300927773643	0.9998705730307165	-0.13906995045274664	0.8344697451791424	-0.14502810609560526	0.5888003608812725	-0.24884299050636982	0.5614928203655447
FBgn0028394	0.23852299098825522	0.42451239722868006	-0.07046645810928938	0.9998705730307165	0.0729970268672275	0.9551799545752256	0.3311723561607405	0.18643207303683715	-0.14927676145588176	0.7837637363754166
FBgn0028397	-0.29288345359494433	0.1315511441463942	-0.1057971689916585	0.9998705730307165	-0.28159547092645304	0.23181316136141578	-0.1347861585557889	0.550352543675477	-0.040350217036111156	0.93842658197340445
FBgn0028398	0.0887098905700411	0.856268429009091	-0.006697977182996837	0.9998705730307165	0.07664303848311108	0.9569340309050679	0.08147070483300271	0.834341487958868	0.034255137370123666	0.9670677016512884
FBgn0028399	0.21391765561462	0.2864562534383345	-0.006926551043075064	0.9998705730307165	0.15457781949411797	0.679692033294171	0.24753766541351946	0.15917087339529998	0.14910528327435432	0.689530424410523
FBgn0028400	0.7468923338537825	6.61690139285827e-5	0.34651819812299156	0.8585120605728345	2.4881824068007514	7.62422938785601e-46	2.6634982040646444	5.336401967722566e-44	-0.3650169597243845	0.3331855737389352
FBgn0028402	-0.12819273965286687	0.679234165960182	-0.09362277562395184	0.9998705730307165	-0.09171484096272288	0.9113415417808621	-0.034662067766193426	0.9174118810844237	-0.13861057814195069	0.7621856145170198
FBgn0028406	0.12336006970446797	0.6347474899319413	-0.03222791618548302	0.9998705730307165	0.038755550293541954	0.9698234333750879	0.08755055670642577	0.7125259628520522	-0.015976617298399772	0.9787761739178835
FBgn0028408	-0.11228045284580654	0.5729033549432601	0.05981419604526839	0.9998705730307165	-0.10437603436449917	0.7783341652611377	-0.113036305235864	0.5004966209444525	0.05978869483199118	0.8594813448782497
FBgn0028411	0.03578161232338608	0.9290799062986833	0.05100699303725223	0.9998705730307165	0.006537546202999321	0.9963896016919228	0.13080256795378592	0.5925182650288576	0.17256898477089852	0.6756437855149948
FBgn0028421	-0.11451591728660912	0.7134755531546454	-0.19593766348884628	0.9998705730307165	-0.006794858389773355	0.9963896016919228	-0.34808755711808925	0.06910552501635762	-0.2622942875077881	0.47734316632167634
FBgn0028424	-0.17289718444102145	0.8410274259266182	-0.03569760030166042	0.9998705730307165	-0.27523612474127757	0.8587645006535863	-0.028369487119988147	0.9721381810287548	-0.12981888145858783	0.9200924367517251
FBgn0028425	0.25061213530389925	0.20700580916748057	0.16565197360998868	0.9998705730307165	0.15925767515344064	0.6812324287057768	0.22245145430208216	0.23670955132949867	0.20439059193085626	0.5680707178958848
FBgn0028426	-0.01396887882759843	0.9748450513838612	-0.005023589117108165	0.9998705730307165	-0.03078464097227741	0.9807593847309697	-0.06159231760204022	0.8060599304528899	-0.03565234112316024	0.9457020544336567
FBgn0028427	0.010842895600580483	0.9813622945658887	0.053017481257452474	0.9998705730307165	-0.010072121278782962	0.9962398963423486	0.14597815915342158	0.4763607734526462	0.13191627787244176	0.7352157940814859
FBgn0028429	0.4133393087043197	0.13298531835903088	0.5770621979794777	0.1329398779661695	0.13781518593271452	0.8769912391026549	-0.019773444807300804	0.9634404102721522	0.1511320056120552	0.7984553936303926
FBgn0028434	-0.06509580087002782	0.9020554932293492	-0.029090733967003204	0.9998705730307165	-0.12700905501778417	0.8943009560655923	0.044863831527181125	0.9167727386915555	0.07843652097225884	0.9121943269408784
FBgn0028436	0.03466982748967255	0.9814003074261414	0.07259390391129629	0.9998705730307165	-0.011381111814816162	0.999171883555372	-0.3522279613356065	0.6220784890997629	0.1004219952736983	0.9536456662727901
FBgn0028467	0.2765227922538327	0.2762156067989971	0.1406633968192244	0.9998705730307165	0.07484177129831436	0.9501531280504838	0.025668013437004287	0.9435336349491713	-0.121864720793753	0.811182186591447
FBgn0028468	-0.06259106588810508	0.8277440329128779	-0.02121303325679295	0.9998705730307165	-0.039371997353923466	0.9628274439001113	0.10343876035375177	0.6097613757505131	0.14600889644068488	0.6642155345515753
FBgn0028471	-0.10542427081320496	0.70295654353599335	-0.10067836790970378	0.9998705730307165	-0.023426943441851377	0.9825850170052949	-0.0981143713516884	0.667548769863173	-0.12477444514488431	0.757821084826677
FBgn0028473	0.14946576269984257	0.46883913962188095	0.05979587374505159	0.9998705730307165	0.06506118249569565	0.9259680750723037	-0.09335113663333762	0.6418786698672282	-0.133666191625159	0.697698575174017
FBgn0028474	-0.1824952814879915	0.5188369008550183	-0.10661949251671708	0.9998705730307165	-0.0019067572933000464	0.999305502487517	-0.33612802797662883	0.10827392736827712	-0.19496281623553696	0.6543094896309112
FBgn0028475	0.09317807958993285	0.7200080159746333	0.12024460330154968	0.9998705730307165	0.15766290148220025	0.624680329429017	0.23372920594083046	0.16177608316494038	0.02940117400335972	0.9535647450021892
FBgn0028476	0.3658797159876013	0.05433090309940685	0.3073333891235965	0.7757311562010227	0.34199490089916135	0.11817075959416462	0.10909983593475905	0.6556423320877687	0.11492749904593579	0.7926797002721375
FBgn0028479	0.36881976264816596	0.046312853349571526	0.13478398032965946	0.9998705730307165	0.06547915088662348	0.9487707273150036	-0.052290263628601466	0.8505489200572156	0.09979231884284233	0.8170207003975928
FBgn0028480	0.40392295229343644	0.1195192759041534	0.23445899764278816	0.9998705730307165	0.016917409857688966	0.9947151407927881	0.05374510750133329	0.8851026895093428	-0.012173082386667668	0.9851191996929844
FBgn0028484	-0.23350931286390197	0.2742832594066969	-0.3563226069607829	0.3622374304872553	0.05244300849826877	0.9581200606478559	-0.1502074504565564	0.49865513900581415	-0.22324618250269956	0.5404931601486607
FBgn0028487	-0.22866949556799326	0.5102415968121875	-0.10217362053386156	0.9998705730307165	-0.14610372129688923	0.8650813131437932	-0.23111195106402557	0.4490747318893225	-0.04628233189637477	0.9539760457839244
FBgn0028490	-7.579018869746139e-4	0.998805451057658	-0.0839678965377675	0.9998705730307165	-0.17374463741860705	0.7795416105706573	-0.21098563074130056	0.4498419698649461	0.038772945192738946	0.96066789260808
FBgn0028494	0.1116579533090942	0.8240351666205861	0.18772027955926468	0.9998705730307165	-0.035837397496882535	0.9825850170052949	-0.2735235427035742	0.38862269330699634	-0.3523537543237613	0.5168528777002941
FBgn0028497	-0.0576456475770199	0.8825831013090578	-0.0915648174936029	0.9998705730307165	-0.029158939149787913	0.9825850170052949	-0.1636029581096326	0.4890567587826835	-0.08753023739537076	0.8521682425881552
FBgn0028499	-0.4075676123416086	0.16082581226546014	-0.12084975527139852	0.9998705730307165	-0.38655834230577574	0.2974555359703252	-0.23334002419217464	0.47390820489988267	0.052838347770608765	0.9503796553836453
FBgn0028500	0.231436072354414	0.3354606876309075	0.12778806449906083	0.9998705730307165	0.09087336535980292	0.9101901593380242	0.028517141684373675	0.9298494642927804	-0.01541761440544536	0.9809798348854766
FBgn0028504	-0.052837483381869325	0.9271232003555004	-0.08608058257707245	0.9998705730307165	-0.00196998642597688	0.999305502487517	-0.19895457712191383	0.5693672094225551	-0.35222040998176246	0.5168528777002941
FBgn0028506	-0.1188873273854207	0.7289433014270199	-0.2796284042264217	0.9998705730307165	0.046302255594905514	0.9702233664312692	-0.003555946358920669	0.9917348332211737	-0.41404239880550486	0.19442684047808975
FBgn0028507	0.5108726577843721	0.028012626401065277	0.09545849932570011	0.9998705730307165	0.2580880984339144	0.557651127404162	0.14260418617945356	0.6464218173167466	0.07491840593645621	0.9100215785692851
FBgn0028509	-0.13328152060552817	0.733314329616121	-0.23300124099137817	0.9998705730307165	-0.07654047557078958	0.9541744231700079	-0.3754043397180585	0.12729190325756581	-0.4830559459202862	0.1809483850922673
FBgn0028515	0.11947584225108007	0.6651449107060117	0.12587845557818914	0.9998705730307165	-0.030381513533474173	0.9820259550905555	0.017528324101047345	0.9530530020251554	0.23347796425796308	0.5165603856516571
FBgn0028516	-0.28577796939072886	0.12718503931609196	0.05647670306430888	0.9998705730307165	-0.37828675145635654	0.035899312948607265	-0.2924285229660309	0.09653893422507888	0.014460890921542124	0.9804601820836871
FBgn0028523	-0.21360290339019333	0.6254940600245125	0.12325267992998527	0.9998705730307165	-0.302503545323828	0.595972583434017	-0.07944540405950733	0.8638855074591199	0.21535638436024931	0.7601387351324824
FBgn0028525	-0.9659683685879555	1.594537596670209e-6	-0.046841743792073856	0.9998705730307165	-0.8644657473906043	3.1963167356957996e-5	-0.7452311101130406	6.511931658771381e-4	0.14174304347609745	0.8164155768379862
FBgn0028527	0.2213280519999512	0.6254940600245125	-0.11806686453442888	0.9998705730307165	0.24640985633681825	0.746995156988295	0.1938624035571858	0.6329205536672694	-0.05417599053070039	0.9551975720041902
FBgn0028530	-0.04712185344665882	0.9117326875674692	-0.01545060231505839	0.9998705730307165	-0.02849204486055731	0.9825850170052949	-0.021122195259243005	0.9513502898043955	0.1450103683934831	0.7617808908124166
FBgn0028538	-0.0721454049828453	0.8605673595402724	-0.07557002254465725	0.9998705730307165	-8.368303617015186e-4	0.9996887141963021	-0.38614995008211983	0.06137942027969017	-0.3478802632038477	0.34238738877587305
FBgn0028539	0.005920711954725465	0.9894635180437537	-0.016871745423346886	0.9998705730307165	0.003215627935606037	0.9992655594139218	-0.08074002283492486	0.7126910659447208	-0.04490978023438758	0.9202120895403587
FBgn0028540	-0.1815239314441203	0.7254194499935472	-0.03271746076619816	0.9998705730307165	-0.3919056826710424	0.45118445022953213	-0.055711446136920355	0.9174118810844237	-0.1302048066230948	0.8673223314792123
FBgn0028541	0.016628485188238663	0.9717101734679926	-0.035101058426901116	0.9998705730307165	0.04164817380586004	0.9690514480226935	-0.015740218274671074	0.958189822994031	0.04914964390176234	0.9224007951522696
FBgn0028546	-0.25847272426934037	0.25543538983798625	-0.07330466560491171	0.9998705730307165	-0.058023115292220005	0.9569340309050679	-0.0963994196676749	0.7202652317237089	-0.02073703807627935	0.9738804899358033
FBgn0028550	0.7839726739339586	0.17635761600833147	-0.011670444018271013	0.9998705730307165	0.6247482023980321	0.47965584188965105	0.15316028920250782	0.8465301477460067	-0.1509392030802009	0.9149674681620645
FBgn0028552	0.0480620513073227	0.9117326875674692	0.019692747946006367	0.9998705730307165	0.0470734383247328	0.9693365349534953	0.3241928575906693	0.14375785873108773	0.09355574751420707	0.8532273186855788
FBgn0028554	-0.09013069435697617	0.741571076491111	0.04224397090473668	0.9998705730307165	-0.06916259690701984	0.9259680750723037	-0.20817897456499268	0.24283350243869914	-0.07631571457622773	0.8450584740988655
FBgn0028563	-0.15828936504391233	0.44103729326817814	-0.033208858561936797	0.9998705730307165	-0.12362466889201032	0.7605151675406571	-0.1878301827256636	0.276812282648425	-0.11492004914414806	0.7552475541526871
FBgn0028572	0.18774797362345796	0.5706488492487503	-0.12975019929015005	0.9998705730307165	0.09638247487681491	0.9264028746417399	0.28448284514155475	0.2725258571904125	0.055766027542716645	0.9347849655068087
FBgn0028577	0.24188818425478095	0.39017137178204636	0.26201086245971694	0.9998705730307165	0.11891952104044926	0.8819631736308974	0.019502428713858853	0.9578752737746221	-0.013574779587045168	0.9828106856153577
FBgn0028579	-0.08611383144983253	0.7951423804268197	-0.10317084935642164	0.9998705730307165	0.11544691104741486	0.8557375575162257	-0.20865569100690962	0.33095582025061654	-0.014731328589658291	0.9812139871006016
FBgn0028581	-0.585744745404463	0.007354484205920302	-0.06201577746885104	0.9998705730307165	-0.4520908466388883	0.09147712944917158	-0.706812422329768	6.240888090902823e-4	-0.14693146025141604	0.7926797002721375
FBgn0028582	-0.0037498112063431887	0.9914230967189059	-0.09539121219302535	0.9998705730307165	-0.006739401380708467	0.9963896016919228	0.059669057587902384	0.7533380235463799	-0.11342281671147832	0.7098212093539282
FBgn0028622	0.37686327507766393	0.36738939988917524	-0.16042843049355485	0.9998705730307165	-0.10483133370600442	0.9551799545752256	0.8051956692193557	0.01671164252637014	-0.3139467621305867	0.6539175101170046
FBgn0028646	0.23351947840541654	0.23517923268628974	0.316393407845473	0.5099812053397882	0.2370052569641789	0.3418127319340598	-0.02269382403260909	0.936199065731668	0.11745533544803866	0.7626094937047352
FBgn0028647	-0.029869012110229402	0.94056181623161506	-0.0757777663570303	0.9998705730307165	-0.04178307749215487	0.9690514480226935	-0.15569160077094246	0.4758712479010806	-0.08570960791005384	0.8397408393229023
FBgn0028648	0.06731083692162537	0.8967644266341186	-0.1504053164270206	0.9998705730307165	0.02023892306555757	0.9932263190914264	0.007089154092958127	0.9861395947555351	0.00667696825015127	0.9923960078881341
FBgn0028658	-0.17569412487317895	0.7633489879105286	-0.08246954172935989	0.9998705730307165	-0.102596784275428	0.9569340309050679	-0.06931927064420293	0.9034814762907	0.22685908377017291	0.7856857689453731
FBgn0028662	0.11790493582083424	0.5649151781686234	-0.02919669930199133	0.9998705730307165	0.046254374769669544	0.9539517706645962	0.07509466365668337	0.6958545265734214	-0.034060099574482215	0.9347849655068087
FBgn0028663	0.05043188135874551	0.8857902034628158	-0.003942836464116731	0.9998705730307165	0.08725025191348085	0.8948816667873438	0.27199098035532626	0.1311753638881636	0.13338460764751162	0.7397206407157253
FBgn0028664	0.07993655369439508	0.8277440329128779	-0.009334664018130084	0.9998705730307165	0.21222441955029356	0.582429308460286	0.44368462436375994	0.024208946161404787	0.19916418662599322	0.6449067948132453
FBgn0028670	-0.014350277266683155	0.9650538766097008	-0.1089948507768968	0.9998705730307165	-0.07653346865835346	0.8571722273844601	0.033149199250301825	0.8639320676400365	0.011861972006526974	0.9787761739178835
FBgn0028671	0.1210262327788258	0.5098654529772181	0.0797894596022759	0.9998705730307165	0.079872385335547	0.8577684685142967	0.015494508623897816	0.9458020414812478	-0.05869815794357805	0.8548175971799019
FBgn0028675	0.6021885297255688	0.004646313901807209	0.2360500980636871	0.9998705730307165	0.5938724186703237	0.0075579895048930885	0.8350812884633793	3.3507897322001855e-5	0.04618546637535706	0.9489648147681844
FBgn0028683	-0.07654487242832964	0.8540872525301915	-0.027770363668455606	0.9998705730307165	0.006225176718479823	0.9978133927165326	0.13555776262794936	0.6406624035712761	0.03919770776653899	0.9549750160059766
FBgn0028684	0.11434310483918159	0.5798836162490768	0.00456180937242424	0.9998705730307165	0.08636948615550026	0.8557375575162257	0.13556119941559844	0.4143692450479597	0.09172587773650938	0.7862603772719617
FBgn0028685	0.11097298081311005	0.6154421418760587	-0.02859917822955094	0.9998705730307165	0.08816720772968573	0.8598835100169955	0.01421510816268703	0.9547887328959653	0.06340591974705695	0.8601415338259889
FBgn0028686	0.05051479932213341	0.8641953315190052	-0.0384090374274523	0.9998705730307165	0.06118900103272351	0.9311824543061485	-0.009152354642726757	0.9715060247172917	0.03025973354560221	0.9492440658425523
FBgn0028687	0.05212996781139336	0.8598615713860178	-0.012444882942150138	0.9998705730307165	0.04753388936691139	0.9551799545752256	0.12057575206414863	0.5098858653639696	0.13982839005495587	0.6683065799347828
FBgn0028688	0.15641963431269923	0.36063145106664263	-0.023687583608193615	0.9998705730307165	0.11376765665840127	0.7401474835512643	0.11985947429275559	0.46873188422939643	0.1206794337806058	0.69557304605218
FBgn0028689	-0.003838272997200994	0.9914230967189059	0.007048082312261123	0.9998705730307165	-0.00821055014484225	0.996255590761679	0.016345993031045503	0.9465591688770482	0.008239345809494715	0.9833576131365211
FBgn0028690	0.07836591520650359	0.7465396588842133	-0.017609537566906218	0.9998705730307165	0.08398334188900719	0.8635695725704009	0.1639904890758688	0.30310473380306935	0.08344489532170701	0.8080870551808316
FBgn0028691	0.03958796122979161	0.9117326875674692	-0.07964218219122025	0.9998705730307165	0.06278388958295195	0.9453877424226529	0.20018829965851018	0.28318747162461416	0.04244977794893725	0.9327299042060122
FBgn0028692	0.0023064094816607024	0.9948351960190708	-0.02449182751522643	0.9998705730307165	0.008486215210737289	0.9962398963423486	-0.1577373112377227	0.34208407028107324	-0.12431595236467013	0.7114405527438976
FBgn0028693	0.1414283670150736	0.5380359027838368	0.028986771925110805	0.9998705730307165	0.07383933417658663	0.915547041698162	0.33302363882969943	0.03544199665040903	0.20410863016231276	0.5373222972459117
FBgn0028694	0.07248675640738654	0.8005190650392194	-0.061948592891491426	0.9998705730307165	-0.0030950146884215148	0.9992655594139218	0.07001475379725838	0.7602361962786646	0.17145939019097783	0.6246562208414838
FBgn0028695	-0.007311256080310438	0.9863602157758378	-0.10583940216865738	0.9998705730307165	-0.05067525679027425	0.9507609848436848	-0.17209518222992276	0.2980698201297621	-0.133537449106072	0.6879710992591879
FBgn0028697	0.15838703934390458	0.3570966340773762	0.09162973903509428	0.9998705730307165	0.04047917163025208	0.9569340309050679	0.22978487356518815	0.09798528585472636	0.2469464051347017	0.292038054705473
FBgn0028700	-0.167621774011751	0.42975575335644406	-0.09599267936531121	0.9998705730307165	-0.22001370509276175	0.3741839180026665	-0.027482149851975776	0.918484336153265	0.03770620659900844	0.9363376013359168
FBgn0028703	-0.06601810070463338	0.8401734855466545	-0.2043608501339796	0.9998705730307165	0.005855665795711121	0.9963896016919228	0.04804549455964044	0.8571622111129701	0.022919914859862604	0.9670677016512884
FBgn0028707	-0.23638432165450227	0.7901299591974965	-0.2772492954679058	0.9998705730307165	-0.3960836301821981	0.7631066024151469	0.06517029507007387	0.9428428441740032	-0.16649698568327118	0.906630663130578
FBgn0028708	-0.17102356880032768	0.5868150887990677	-0.056044756326062505	0.9998705730307165	-0.009179358915040197	0.9963896016919228	-0.28470058420357924	0.232417990644524	-0.06208573479654141	0.9195543126150386
FBgn0028717	0.04405402514038583	0.9020554932293492	0.04072146385612476	0.9998705730307165	-0.10470762321464214	0.8529518775432565	-0.1370561025637218	0.5094862023896999	-0.10375747089255832	0.7948887933131951
FBgn0028734	-0.05445408737301191	0.8410092845194977	-0.0010212695910183302	0.9998705730307165	-0.0032357203805647937	0.9982023742296412	-0.09338569409931881	0.6159485679670023	-0.09009821024344905	0.7905915337457321
FBgn0028737	0.1441153346951981	0.39017137178204636	0.08634697730579793	0.9998705730307165	0.058540063156548375	0.9187041298824434	0.1692807883361101	0.2342859566591461	0.13074901223407562	0.643786754921069
FBgn0028741	-0.16502093231365578	0.6652880628385327	-0.20120931689573696	0.9998705730307165	-0.12801006320054553	0.8896374972187956	-0.13335097009812436	0.6942722956826085	-0.07586929727290723	0.9132968665312351
FBgn0028743	-1.525617214081079	4.59825056377217e-5	-0.4419384809319421	0.9998705730307165	-2.52884606802323	1.2398243627051235e-14	-2.0736944806677267	3.5333830746666667e-9	-0.6328112265825993	0.4865868416571486
FBgn0028744	0.13514222690286654	0.5706488492487503	0.059501057756079986	0.9998705730307165	-0.0010299722965600219	0.9996887141963021	0.12561548943855452	0.5440171601985058	-0.11110217638684483	0.7714148782860375
FBgn0028746	0.5804316988120218	0.2388429167136419	0.4447474443690304	0.9998705730307165	0.30997940985047706	0.789183413651119	0.5441859126635047	0.26117647192612004	0.0677275507135659	0.9609079161189309
FBgn0028833	-0.09923961541918232	0.7134755531546454	0.03497948293180133	0.9998705730307165	-0.40461042595277225	0.012414763369501137	-0.042501369302775656	0.8673916175226056	0.02997955400171929	0.9541007202088786
FBgn0028836	-0.08570929439088519	0.8076086325987678	-0.22421775539244396	0.9998705730307165	-0.044998163669098756	0.9693365349534953	-0.1556245768444928	0.5262548516693405	0.008531281393707173	0.9874629438510325
FBgn0028837	0.06526731353961625	0.8518676325852551	0.052375641555011905	0.9998705730307165	0.08187325967300413	0.915547041698162	-0.0723256150516892	0.7847139747401831	0.07009958064783439	0.8814869343362407
FBgn0028863	0.31644589529023925	0.74668187284242	-0.1759758561047326	0.9998705730307165	0.5396142478670738	0.6825197529105015	0.9444572438184959	0.14281423494768894	0.13002155563464413	0.9391793561744577
FBgn0028886	0.38266652812722296	0.529711056596818	-0.1423493859111837	0.9998705730307165	0.5154743148883889	0.5006025790083574	-0.1625093171404504	0.800569832183134	-0.011575134425257516	0.9923960078881341
FBgn0028894	0.14693049088719845	0.6468170315191502	0.18789063076461526	0.9998705730307165	0.18103514854511726	0.7255145378917022	0.4567058173556023	0.027748882396868974	0.015017826897658987	0.9825166510384408
FBgn0028895	-0.12313238383252124	0.796977454830213	-0.05906756821432995	0.9998705730307165	-0.023694354536341368	0.9914527717329775	-0.1972524987526927	0.5733636211291663	-0.03153578870924529	0.9706979735339625
FBgn0028897	-0.1419621571120981	0.7695558544723248	0.17617409671749346	0.9998705730307165	-0.10711007915836819	0.9432533205222483	-0.12566650801381762	0.7586752525726788	0.20158126030241805	0.7621856145170198
FBgn0028916	-0.1208856006327805	0.5881733395141746	0.08613679367960507	0.9998705730307165	-0.04873060702037772	0.9551799545752256	-0.14574980981536748	0.41472101869148736	0.09735586481488699	0.789155635239378
FBgn0028919	0.10218784098792144	0.8620036121475869	0.15986065401922267	0.9998705730307165	0.06172980784874946	0.9742375099597232	0.052992321353674064	0.9174179627712155	0.17059359537217714	0.8136959894475919
FBgn0028926	-0.034476838305860756	0.9730475297687871	-0.2306230463113978	0.9998705730307165	-0.08544660817842675	0.9702233664312692	-0.31790490321631765	0.513183413754385	-0.2556531668032114	0.7845623309568117
FBgn0028931	-0.535457521939445	0.2535424415025007	0.20444038544236492	0.9998705730307165	-0.5304833195816095	0.399501038919279	-0.6856281863809207	0.09710255034333726	0.2258425134837232	0.8190208154192056
FBgn0028932	0.023700439648192802	0.9733044479937806	0.20020394224069396	0.9998705730307165	0.07004872375582497	0.9628274439001113	0.02531446068849146	0.9571925699097555	-0.05018103739237736	0.9536456662727901
FBgn0028952	0.20097789311281508	0.7515889584912132	0.035570857545390265	0.9998705730307165	0.15420101713694243	0.9307636186100721	0.17900225464538572	0.7413641032282212	-0.028951178410693647	0.9812139871006016
FBgn0028953	0.02318336850770919	0.9680620859638561	-0.0821022049854101	0.9998705730307165	-0.1381199884127219	0.8529518775432565	-0.29442972873569045	0.22241907127339558	-0.3733314294176469	0.3399374451624741
FBgn0028955	-0.20861295492789247	0.6464778546700826	-0.21032908232234757	0.9998705730307165	-0.1887882529205851	0.8496443974745758	-0.2915497340941222	0.4143692450479597	-0.018309664175155872	0.9828106856153577
FBgn0028956	0.026482723330814723	0.9683063945257903	-0.0835376018655699	0.9998705730307165	0.05016470901987244	0.9771756403534653	0.20366536820862494	0.5373611234085756	-0.16164067102064827	0.7908026995245988
FBgn0028962	-0.08263859199490231	0.7951262561320953	0.08572530213738642	0.9998705730307165	-0.07273807097045479	0.9336557957567063	-0.11697294294022981	0.6216738370887004	0.029252740278282716	0.9610057098264541
FBgn0028965	-0.0349793257379942	0.9299248192414832	-0.09759085998279521	0.9998705730307165	-0.011418415590672188	0.9962398963423486	-0.05964510990790975	0.8339851218580068	-0.02319106111851892	0.9673136795985099
FBgn0028968	0.03947866499924986	0.8920398396319884	0.0013768885717032285	0.9998705730307165	0.06227200471717454	0.919786494066018	0.011824126219996076	0.95980201779046	0.0605407877283682	0.8595810600428873
FBgn0028969	0.1831461715145244	0.3322748334043955	0.11082859644465232	0.9998705730307165	0.0957982474055175	0.8529518775432565	0.23309257087111818	0.14690574912323767	0.16693152601585573	0.6094281454460246
FBgn0028970	0.23312574844292042	0.5348407344591213	0.01949098643020367	0.9998705730307165	-0.05396221687958371	0.9748430940332755	-0.09781975055145907	0.808917620435618	0.008054213030830194	0.9923960078881341
FBgn0028978	0.567934252149864	0.018685255928905502	0.23675757747649884	0.9998705730307165	0.06512164694529472	0.9621138883296625	0.10469402599277636	0.7684124712055611	-0.1647033491759177	0.7750144821725005
FBgn0028980	-0.12234693219685822	0.6943228826399543	-0.042557717122713064	0.9998705730307165	-0.1134874935011604	0.8650813131437932	-0.08324142104589867	0.7709268788383874	-0.09138446940118353	0.8460131196267419
FBgn0028982	-0.009265994323204007	0.9814068866439112	-0.054259686728609806	0.9998705730307165	0.10565828824622694	0.7946461658278261	-0.07321873732605105	0.7114980317057238	-0.06099131752916547	0.8625805623276815
FBgn0028983	0.36553768304669443	0.45253123595943223	0.12065539247030209	0.9998705730307165	-0.13992876705669308	0.9417043273294724	-0.013590507906153786	0.9811212714153252	0.186919912238418	0.8303462981300099
FBgn0028984	-0.13039858949562394	0.6595801072005736	-0.059809452345738104	0.9998705730307165	-0.05463925121118943	0.9605419331291422	-0.13423181388778194	0.5819658318928296	0.007522635565796998	0.988507016208743
FBgn0028990	0.2893481465833617	0.17021538064072606	-0.024303365806361096	0.9998705730307165	0.2824032871623708	0.2880675734242151	0.16640890548343806	0.4728087941176559	0.15170462160822595	0.7243127063599719
FBgn0028992	-0.03577626539102022	0.9185747145243504	-0.01659518635430197	0.9998705730307165	0.01084007883224945	0.9947151407927881	-0.07072053689476947	0.7665906003413928	0.12839673792456135	0.7397206407157253
FBgn0028997	-0.05525907070728614	0.9021333051530247	0.1083705113294211	0.9998705730307165	0.011199731553681997	0.9963896016919228	0.013441423390350392	0.9715060247172917	0.35617308061752045	0.35788028002168715
FBgn0029002	-0.1618121273111034	0.7901299591974965	0.07554860980621853	0.9998705730307165	-0.6769117889915598	0.07608425774392324	-0.2030624866461689	0.6621820468531961	-0.2463466394536296	0.7601387351324824
FBgn0029006	-0.024942386406968005	0.9591543130091262	0.011823197512317534	0.9998705730307165	-0.0015858851801482659	0.999305502487517	-0.09605089437734066	0.7263470644566413	-0.15477437117935366	0.7383615009505837
FBgn0029067	-0.07696157735557753	0.7941095150279753	0.0590840183319528	0.9998705730307165	-0.011148965964972357	0.9947151407927881	-0.007815589584702243	0.976188760323248	-0.030793838246516245	0.9536456662727901
FBgn0029079	0.15410392630109268	0.614088676933812	0.07993809706699041	0.9998705730307165	0.0676386222825087	0.9519985383812454	0.29017385070303686	0.1868879197677042	0.1760312621714354	0.704334777960625
FBgn0029088	-0.0824547625316015	0.8285221663443707	-0.04631285532591828	0.9998705730307165	-0.05946185189924855	0.9582744550417291	-0.23086139639299305	0.318982812336468	-0.20481771517155042	0.643786754921069
FBgn0029092	-0.041519591500945786	0.8641953315190052	-0.03925384814931554	0.9998705730307165	-0.01590861050035739	0.9825850170052949	0.07210279121286553	0.6562306919133643	-0.011814889610119644	0.9780373386466475
FBgn0029093	0.5750976876909948	1.4942611192113962e-4	-7.45209744705166e-4	0.9998705730307165	0.46768539322896585	0.004799076684675269	0.575634072847973	1.2923828962653857e-4	0.17411581567697149	0.643786754921069
FBgn0029094	-0.026181459696728953	0.9502932849268346	-0.07147241112732619	0.9998705730307165	-0.08295746877778239	0.9106698818084616	-0.1058834987176165	0.6516495941131931	0.0951385323106121	0.8216613574920276
FBgn0029095	0.27491192888545335	0.23798573085618724	0.057289391046217705	0.9998705730307165	0.24061557681882234	0.4888265426656355	0.35405792555376575	0.09039356549857902	0.11008696237964266	0.8170207003975928
FBgn0029113	-0.10529975523859891	0.6084891719817227	0.05443032388284004	0.9998705730307165	-0.1016337585723366	0.789183413651119	-0.16134113321983448	0.2900873665964613	0.04329483195764659	0.9104144948649759
FBgn0029114	-0.15205599760314242	0.5706488492487503	-0.17819867026697625	0.9998705730307165	-0.2729583636813558	0.2974555359703252	0.4767637964289196	0.006290271442904009	0.23306726648111475	0.5393001463622037
FBgn0029117	0.08825638255891248	0.813592079962041	0.11683861193888645	0.9998705730307165	-0.02760130551887204	0.9825850170052949	0.17883585332061677	0.4903252397792774	0.29332889629436953	0.4709127860558438
FBgn0029118	0.44987802269400184	0.019485058740958294	0.22784314802956765	0.9998705730307165	0.2030616286963173	0.6030140196950333	0.32511009531660784	0.11395381223098867	0.1003839665401903	0.8303462981300099
FBgn0029121	-0.15249674510353195	0.6662738117123528	-0.12214166756861125	0.9998705730307165	-0.24587656614961048	0.5713227169434169	0.11535897812410718	0.7217497826035455	-0.15488665786339134	0.7703128344616411
FBgn0029131	-0.054099711507738804	0.8728643140673936	0.01756749722338888	0.9998705730307165	-0.08653241874196492	0.8908193083006946	-0.1348836806337713	0.5217924619476753	-0.0730321497185253	0.8598047592872597
FBgn0029133	-0.04342938350813579	0.8832217931842932	-0.03363882582996931	0.9998705730307165	-0.04063890704796042	0.9608728966390087	0.03020149511273969	0.8960013038023599	0.06816036314089138	0.8444837653088129
FBgn0029134	0.12744077435639803	0.5639660813300555	0.029523383676477343	0.9998705730307165	0.04328415917130365	0.9605419331291422	0.19251312968141227	0.24899036057253737	0.2314637428315685	0.42527745972828107
FBgn0029137	-2.0934486937223094	3.0159570082778034e-16	-0.08059861389948772	0.9998705730307165	-1.9358577863138475	7.762835343323395e-14	-1.834134903333966	8.244915364198845e-12	0.044361324018421605	0.9686099814207884
FBgn0029148	0.45041030613392075	0.01354095662594488	0.19918712567614463	0.9998705730307165	0.3925301258924992	0.058434991579531415	0.6439456671495029	9.516586310019737e-5	0.1501968512187611	0.7313814150187096
FBgn0029152	-0.03684560500163308	0.8986546161180551	-0.05176745784712515	0.9998705730307165	-0.03542045529717202	0.9626255134779144	0.07054690341622541	0.7070307372276857	-0.026141375677940615	0.9521676271399657
FBgn0029155	-0.22465595302066185	0.25514349663511704	0.1804386901202713	0.9998705730307165	-0.19952157766034628	0.49272785878985564	-0.23637480480454517	0.18745229300411465	0.08845545377583168	0.8231388073157709
FBgn0029157	-0.20377997600303413	0.2875251580523579	-0.15753412118253537	0.9998705730307165	-0.2068091306857252	0.41979731181424107	-0.32869188734547544	0.03306842403148657	-0.17815872392720777	0.5984934992248055
FBgn0029158	0.2547255685323866	0.4590995567822544	0.29094463887829203	0.9998705730307165	-0.06512252135618857	0.9628344260335382	0.12462598693276379	0.732422243036431	0.04899241190014416	0.9526461965071314
FBgn0029161	0.06626536649639138	0.8035361182123126	-0.018376280642169236	0.9998705730307165	-0.004144611960446942	0.9978592969148371	0.05909163787051076	0.7892866241964445	0.002000557554453335	0.995232820196199
FBgn0029172	-0.7137283125755391	0.45506555050085884	-0.21402878874623002	0.9998705730307165	0.3521197389082042	0.908040851696379	-1.089870826823745	0.14536520640702785	-0.4039623398355801	0.8164155768379862
FBgn0029174	-0.054866988392994365	0.8339378313560107	0.05751201902349564	0.9998705730307165	-0.1784507411331186	0.4317976987361755	-0.02021418046785218	0.9304423625172059	0.10521914721578772	0.7467164581047462
FBgn0029175	-0.022720197233467288	0.9571053626858658	-0.13806626205593112	0.9998705730307165	-0.01992088775621306	0.988208336892797	-0.0446883716439597	0.8712694546400519	-0.09781672074690813	0.8164724248954143
FBgn0029176	0.24611299550404958	0.1654093026299151	0.04236601426109392	0.9998705730307165	0.09133380174896373	0.8650813131437932	-0.10865481081338318	0.5887823693827342	-0.17333267169119956	0.6042654748415387
FBgn0029502	-0.022900684740196228	0.9668208955856568	-0.03972007484951936	0.9998705730307165	-0.13293530003609055	0.8477063712433682	-0.05942991463958672	0.8571622111129701	0.10779531003259894	0.8303462981300099
FBgn0029503	0.084498479788441	0.805525687660933	0.03248962051451121	0.9998705730307165	-0.05333391539030224	0.9608728966390087	0.11811563669201569	0.6464218173167466	0.10494612706688623	0.8190208154192056
FBgn0029504	-0.3201290019286165	0.14968940719089038	-0.10166304287961418	0.9998705730307165	-0.2548944702544498	0.43597631690102384	-0.311930764256662	0.13536079111282212	-0.3369014046876254	0.3413399398490905
FBgn0029506	0.2210767802225297	0.26593332773816897	0.08776202077732119	0.9998705730307165	0.0986285500340111	0.8617963128366293	0.3644339461900952	0.020963859704789648	0.12239186910690895	0.7556894134401451
FBgn0029508	0.19272771515885534	0.5294954121563613	-0.026322318560130918	0.9998705730307165	0.1096039924881363	0.895883284020465	0.22712835246476254	0.36761507443010333	0.2349226100654201	0.6176322960449507
FBgn0029512	-0.12710439667166532	0.6342742515568199	-0.06455418481340254	0.9998705730307165	-0.26565388501744763	0.276245111635939	-0.16419698264089871	0.4252588833963139	0.17532538084678545	0.643786754921069
FBgn0029514	0.007971315274299623	0.9897180062356652	0.03773934753440245	0.9998705730307165	0.07492415477174516	0.9519985383812454	0.1823461100927248	0.5248643500112127	0.18663754545619912	0.7190225867846424
FBgn0029522	-0.11625945735067755	0.6555224967711144	0.01860358544117915	0.9998705730307165	-0.2658786364538006	0.23481975819460682	-0.06946934337932754	0.7763837850929712	0.2218896564024263	0.5168528777002941
FBgn0029525	0.18358740964862003	0.3377971688368239	0.11165740463389863	0.9998705730307165	0.1070855571266846	0.8230583185386351	0.10991976910116157	0.5773113843045842	0.021113527445281135	0.9670677016512884
FBgn0029529	0.31633716690319175	0.4130699028980341	0.2536370371771111	0.9998705730307165	0.3299673573816285	0.5613807182439233	0.31220049605669303	0.38191724494026297	0.1887434427349631	0.7908026995245988
FBgn0029568	0.5650923214403151	2.76801634177454e-4	0.03773594931419226	0.9998705730307165	0.33141963732658386	0.11322653695816315	0.5672429718515578	2.3701969711504894e-4	0.0562715246791386	0.9103454126340135
FBgn0029594	-0.1206210301495722	0.7166157350243599	0.0557360957344452	0.9998705730307165	0.07912154010409721	0.9417483538191667	0.022620435190604846	0.9489496691962382	0.10140361194389533	0.8333998108009169
FBgn0029629	0.2842317621626661	0.03865841412746108	0.1290667115840003	0.9998705730307165	0.14054333709025493	0.6026953084608642	0.2432049679883295	0.07758615775677045	0.17960936376014433	0.5165603856516571
FBgn0029648	-0.2566427958967509	0.4095438949283126	-0.23493533182629706	0.9998705730307165	-0.33852967902155545	0.34216986327257753	-0.07317131615478138	0.8465301477460067	-0.16965718540421296	0.7626094937047352
FBgn0029662	0.26647332473291263	0.5668390778544242	0.11267414190127904	0.9998705730307165	0.03273272814201439	0.9908666912400291	0.754970928937846	0.018397628252163876	0.046351473542161	0.965587585797205
FBgn0029664	-0.022764684345462635	0.963291656246628	0.03294917287637405	0.9998705730307165	-0.04933426058455101	0.9628274439001113	0.10352320455328104	0.6958545265734214	0.18786325181436028	0.6530226423386554
FBgn0029665	0.168435028052955	0.6015088998912608	0.09567418667824755	0.9998705730307165	0.15129155694337082	0.8207959992376045	0.3000023532657108	0.2089774805983798	0.22548612165615053	0.63189507943686
FBgn0029666	-0.061821086679459424	0.8518676325852551	-0.022525474339920838	0.9998705730307165	-0.06847428244260513	0.9346563978902347	-0.24204556444728184	0.18587618121610355	-0.0035984710318849806	0.993612355773706
FBgn0029672	0.0024968996230025258	0.9947834698581925	0.02935536922632198	0.9998705730307165	0.011671437840403712	0.9937939891561199	0.09182652332964587	0.6404235385832667	0.03530461383170857	0.9347849655068087
FBgn0029676	-0.13463386312130662	0.4998898912353621	-0.14595431506840423	0.9998705730307165	-0.08885315620671506	0.8543677311098267	-0.1178037241178516	0.504028194994588	-0.02641257623672922	0.9538950941262246
FBgn0029685	-0.16196712163234456	0.4115351852726009	-0.04843646015900714	0.9998705730307165	-0.08401048721892543	0.8769912391026549	-0.16741073954849667	0.33220299892114014	0.018622596547046937	0.9685822057583059
FBgn0029686	-0.2763171770389502	0.1547260314601818	0.022642886505036382	0.9998705730307165	-0.2524897116514506	0.3176635315454854	-0.25633783774620517	0.16728586284979138	0.008656012292161355	0.9860525710588369
FBgn0029687	-0.1365538500134244	0.4302709690582672	-0.032487466695668925	0.9998705730307165	-0.12627640869805531	0.6577971773956502	-0.03558602024686406	0.8612174477926932	0.06379824168375646	0.8381141015739394
FBgn0029688	0.14754828079628698	0.5098654529772181	0.08656019117924536	0.9998705730307165	0.14313890872655458	0.7073287169346304	0.01934617297073677	0.9439995978349643	-0.05122849554188905	0.9103454126340135
FBgn0029689	0.10945322233529539	0.8629543525574837	0.1494761223397957	0.9998705730307165	0.19308196352278584	0.8605030786233177	-0.47369752259225345	0.1608545092857206	-0.40176894812538094	0.5318261629762694
FBgn0029693	0.004039755685627834	0.9945119398764063	-0.15508481761448362	0.9998705730307165	0.1806736535969911	0.740376862686625	0.0035462356390147127	0.9917348332211737	-0.3543270557079777	0.35673963999181046
FBgn0029696	0.5019501990807543	0.4035897124496307	0.305018848165248	0.9998705730307165	0.49550497677834615	0.5815387077846296	1.1235860268395912	0.008919983943547777	0.5857031740766904	0.5318261629762694
FBgn0029697	0.42081705175236955	0.02787354617799133	0.03621664277572485	0.9998705730307165	0.16087855783249239	0.7391758758747341	0.4721142404862367	0.007494258631459709	0.23265899027214063	0.5534142475527963
FBgn0029706	0.08784387955541899	0.7633489879105286	0.04185067108406181	0.9998705730307165	0.21228742007377735	0.4514053008072117	0.11143408267898461	0.6197195222107558	0.07012692807745376	0.8668070806810835
FBgn0029709	0.20907044738068994	0.34136228059066825	0.04832151954324501	0.9998705730307165	0.09652454312207466	0.879281122507638	0.35669423075961304	0.040386606887959475	0.2577614308504575	0.44460240720013094
FBgn0029711	0.3815684537249088	0.27896164586494293	0.2544722316108575	0.9998705730307165	0.11854944784748021	0.9329814984563556	0.11517806954656741	0.7890054077927255	-0.00347079368872189	0.995232820196199
FBgn0029712	-0.5930472701925508	0.32307778237479273	-0.19190515525354254	0.9998705730307165	-0.46820582796907817	0.6611786275844117	-0.2535238542604332	0.7139322221502984	-0.16779263328926244	0.9019483320297406
FBgn0029713	0.02526746171986129	0.9568975925125743	-0.05456462301281033	0.9998705730307165	-0.01399287710808598	0.9947151407927881	-0.025569261583876016	0.9388546787196598	0.036933153736769336	0.9526461965071314
FBgn0029714	0.16634382410573983	0.5083855319876386	0.10442233853020115	0.9998705730307165	0.11837352690429875	0.8400472839053601	0.2136085854977724	0.3005860913513351	0.04946459127732236	0.9242301031864929
FBgn0029715	0.04662187146355763	0.8540437706852422	0.002980245266570984	0.9998705730307165	0.017831261000374885	0.9825850170052949	0.13241136171319617	0.3833769995474259	0.062432133394316316	0.8397408393229023
FBgn0029718	0.4230333038433829	0.016664766594748946	0.2658251536612862	0.9998705730307165	0.2740552126116797	0.28720771648803595	0.4430881246239773	0.01132504265905967	0.2015189790329738	0.603734932687139
FBgn0029723	-0.38479760619713443	0.45732924782432693	-0.41777879929784156	0.9998705730307165	-1.267917139018393	1.0735994618710137e-4	-0.5884577776856148	0.15889043427022595	-0.5272639874605178	0.5001183545864359
FBgn0029733	-0.10133327980834321	0.6680266982256526	-0.10672805185167658	0.9998705730307165	-0.04150897512972851	0.9608728966390087	-0.013682077694009734	0.9571925699097555	0.04398037180050764	0.9182920852104646
FBgn0029736	-0.08608482520697476	0.762065851648049	-0.1812273239544917	0.9998705730307165	-0.10088983127440113	0.8557375575162257	-0.11190717728117866	0.6045634153756406	-0.027550096750845656	0.96066789260808
FBgn0029737	-0.10186215179192538	0.7315952511765235	-0.04650477293405107	0.9998705730307165	-0.04972165454521449	0.9608728966390087	-0.1980172020878229	0.3336487323500111	-0.016808685358403845	0.9787761739178835
FBgn0029753	-0.3809714655219356	0.43237254719686136	-0.3362300524296229	0.9998705730307165	-0.26485379026028594	0.8112764462749338	-0.216521509439537	0.6733885333402116	-0.18733622600475702	0.8330406779055551
FBgn0029755	0.1405313595892432	0.7279038658200078	0.21482152160527884	0.9998705730307165	0.12143586908996208	0.8988230250371941	-0.06223470631187073	0.8694795839337458	0.011317389955565351	0.9873880163574508
FBgn0029756	0.01909824160108109	0.9680620859638561	0.01847468260232019	0.9998705730307165	0.05463516909361341	0.9569340309050679	-0.01272767795705673	0.9685137239545868	-0.004739314416887599	0.9923960078881341
FBgn0029763	-0.04442876597232313	0.8757726589068082	-0.06040258619857139	0.9998705730307165	0.03328159677721521	0.9690514480226935	-0.16221414505577325	0.29735249353889015	-0.14535690688010489	0.6301060791912225
FBgn0029766	0.9965559229321709	1.9408798512951435e-4	0.04384117817746582	0.9998705730307165	0.43787868906054916	0.32019670458155874	0.8986881267395752	0.0015947482731191666	-0.1672687472929079	0.8164155768379862
FBgn0029771	0.29342501770117757	0.7315952511765235	-0.030608113474835656	0.9998705730307165	0.46436460030118515	0.7071018453788996	0.5921666995725511	0.33454552416655164	-0.33071297091760565	0.7856857689453731
FBgn0029778	0.03596191417560512	0.9476913766917304	-0.07411069133886383	0.9998705730307165	0.18567579260407283	0.7631066024151469	-0.27713589695277	0.2892151777971073	-0.044341921790832475	0.9526461965071314
FBgn0029783	0.3438923293259816	0.3525817274745349	0.2949001645537437	0.9998705730307165	0.10201493567380505	0.9503216920886627	0.0764995844659386	0.8695864708163933	0.3245785348509813	0.6155505818111562
FBgn0029785	0.19590874138573744	0.3358011325518246	0.1946552279593308	0.9998705730307165	0.06116267767251271	0.9453877424226529	0.2812452348812388	0.09057371582686008	0.10305368339619773	0.7909257695914528
FBgn0029789	-0.05659514259615592	0.8757726589068082	-0.06762164220617133	0.9998705730307165	-0.02772926133211283	0.9825850170052949	-0.003281376588726604	0.991471224437283	-0.0047885965339205805	0.9923960078881341
FBgn0029798	0.33061891674218713	0.07272454303203196	0.3288791579425213	0.5265065322047484	0.5869813158682725	1.4202472617627453e-4	0.4766623250656392	0.0035051539271785414	0.14787139028450444	0.7147624848453125
FBgn0029800	-0.17793251565026352	0.5390916808267311	-0.10545667058075378	0.9998705730307165	-0.13137605686531797	0.8485808723582466	-0.14504936080724035	0.591491799166461	0.11611625548819306	0.8164724248954143
FBgn0029801	-0.00887684049076202	0.9876564863529521	-0.03873867851305983	0.9998705730307165	-0.22979279823000687	0.5148515625189173	-0.19690458128895252	0.397915648561501	-0.31437458724323303	0.37921446386703234
FBgn0029818	0.17504635002975388	0.3322748334043955	0.10855588886295532	0.9998705730307165	0.0789193441011502	0.8819631736308974	0.004425680483274288	0.9851227075826108	0.09312509899637184	0.7894066073028908
FBgn0029819	0.01753620026635621	0.9659107688309736	-0.09840450075531229	0.9998705730307165	0.12016006111695805	0.7783341652611377	0.0017205674986196047	0.994586267669664	0.01662231859251224	0.9749155035976115
FBgn0029820	0.09556778814648662	0.7549568211109056	-0.06521523522319288	0.9998705730307165	-0.013370349614290476	0.9947151407927881	0.1707225829603443	0.41889734882763374	0.021266057548716556	0.9692844830789987
FBgn0029821	0.0075033858053694434	0.9946274954315399	-0.04053792295787237	0.9998705730307165	-0.005450891297912227	0.999305502487517	-0.06677013828771752	0.9262016882179599	-0.08142827203604125	0.9521676271399657
FBgn0029822	-0.05592738391807762	0.903846636988473	-0.009393119442672248	0.9998705730307165	0.04009680004559221	0.9807593847309697	-0.11094294286054364	0.713362144312584	-0.19462402115137198	0.6918631681138068
FBgn0029823	-0.029673316470233788	0.919273229064448	-0.11673297709977705	0.9998705730307165	-0.11823850642902807	0.7306038389747165	-0.12886505804316972	0.4335129966289526	-0.08788219756511065	0.7894066073028908
FBgn0029824	-0.10825726947431491	0.7572476777658709	-0.06545087287139219	0.9998705730307165	-0.03891232761023047	0.9787836208348242	-0.17384775318822093	0.48953353747484785	0.0568813633284375	0.9224007951522696
FBgn0029825	0.039874027517901645	0.9117326875674692	0.061471322151025916	0.9998705730307165	0.06592606013968846	0.9429786200135312	0.1565235985754128	0.44414315123609677	0.16367626870874646	0.6543094896309112
FBgn0029830	-0.22741556403476046	0.7083664525840938	-0.10861945344137895	0.9998705730307165	-0.10299943548714431	0.9608728966390087	-0.32194902919631885	0.48758041653318507	-0.1347386498284702	0.8972186190354394
FBgn0029831	-1.254129678199488	1.5644855153455727e-15	0.23415403134782767	0.9998705730307165	-1.3222310997377975	2.3598326976904214e-17	-1.2123511130018974	5.547876447298734e-14	0.2721692428508088	0.5318261629762694
FBgn0029833	0.12609899823309761	0.6680266982256526	-0.08390342913954453	0.9998705730307165	-8.266420442647224e-4	0.9996887141963021	-0.0027711144403123793	0.9924250777383467	0.07524504846446371	0.8732813046821973
FBgn0029835	0.3319888770021841	0.43391969926927987	0.10946205276968413	0.9998705730307165	0.3591281010115604	0.5528582325283179	0.6075193539166666	0.06726265629258263	-0.009065075610995317	0.9923960078881341
FBgn0029838	0.8614408428204017	0.05194578582341978	0.1229890311177884	0.9998705730307165	0.38662977694801415	0.6950893707322048	0.09550335489954226	0.889421016795073	-0.19846831955745503	0.8404067161450606
FBgn0029840	-0.0512465309842893	0.8752023570468062	-0.07241633083411005	0.9998705730307165	0.02068127432753026	0.9828183563130305	-0.16471342764773222	0.3746613985675154	-0.15643100348679204	0.6517321902635373
FBgn0029843	0.4944988664747742	0.38400429756208104	0.4225783864987835	0.9998705730307165	0.3942087701438567	0.7161555378412958	0.14857769568144236	0.8284094530445136	0.398487930511163	0.69557304605218
FBgn0029849	-0.053092751070169954	0.8848322920376133	-0.08104559628230085	0.9998705730307165	0.008887458522660603	0.9963896016919228	0.08858228060806767	0.7266191088837962	0.0626928986854363	0.9001893548532218
FBgn0029853	-0.06951305499712997	0.9173470174405302	-0.0963364488782596	0.9998705730307165	0.03602741385788273	0.9881553631871025	0.022844273688204637	0.9672521218669194	-0.04132100071446032	0.9670677016512884
FBgn0029854	0.11480197308986431	0.7546586893361067	0.2585316286186281	0.9998705730307165	0.10961064413040737	0.8928007980435465	0.19248805064513372	0.4629989718314642	0.22220395155784928	0.6333233213816627
FBgn0029857	-0.058105289867153194	0.8915640536412907	-0.09999442785826446	0.9998705730307165	0.026077688891214208	0.9836334686962875	-0.10459324855176946	0.7157339249140287	-0.02641316482299062	0.9673136795985099
FBgn0029858	0.16625611803569368	0.5752764646435324	-0.011708135340171334	0.9998705730307165	0.10019594343996063	0.9034079039747825	0.1993104550555317	0.4217377356159992	0.1796818221692408	0.7007638288236152
FBgn0029860	0.2327456222968164	0.5381719333880333	0.061913954376370206	0.9998705730307165	-0.043258400458868744	0.9825850170052949	0.363925133618894	0.2312286410221444	0.17083396451341543	0.7908026995245988
FBgn0029861	-0.010444014524781834	0.9863602157758378	0.013866898995005986	0.9998705730307165	-0.13008370277158315	0.8389896322657944	-0.14583972260488942	0.5599048278136073	0.018212269583167323	0.9788398352748632
FBgn0029863	0.6511648226480996	0.08913995855356853	0.16267049838772793	0.9998705730307165	0.5833210039723329	0.22121487580371926	0.9150269766099014	0.010671606188127555	9.959656540649623e-4	0.9987194549269754
FBgn0029866	0.2057395421019695	0.3836180876684373	-0.005943753183028299	0.9998705730307165	0.04005274719358309	0.9705331635451468	0.23760755951972473	0.2505966746270929	-0.11680509202786121	0.7908026995245988
FBgn0029867	0.06017997815310135	0.8301603927807031	-0.06217283406575233	0.9998705730307165	0.1851607375534246	0.472442448597597	0.03134250136041622	0.8974618112207363	-0.17783534412172625	0.5691576267689562
FBgn0029868	0.3769258597983799	0.12817185666471112	0.07235603231987474	0.9998705730307165	0.29049130760816155	0.43172315859958854	0.030914242650015432	0.936199065731668	-0.07463747787671479	0.9048031234442478
FBgn0029870	0.010788052020836103	0.9753017479696966	0.04400891882287652	0.9998705730307165	-0.02287623998196644	0.9825850170052949	-0.07015446250653312	0.7173038985760318	-0.07960487585150738	0.8145028720977294
FBgn0029873	0.17284248154446846	0.7355888907337862	0.32049986904578803	0.9998705730307165	-0.046932081964510014	0.9825850170052949	-0.1136394416282337	0.8060599304528899	0.03844175104725007	0.9673136795985099
FBgn0029874	0.12763886887494336	0.7843075401782662	0.052184048144443836	0.9998705730307165	0.06539501937446911	0.965866449434134	0.05951073564199421	0.8887803033637705	0.09880076104333063	0.8897375903301232
FBgn0029878	0.5911685506959097	0.004346236105757015	0.4012496527406524	0.5884401170685051	0.4019735714208319	0.13453890056243034	0.7265826273394282	2.0340381119937124e-4	0.2572505535956066	0.5808160351573062
FBgn0029879	0.013905501242771894	0.9726730916338338	0.19588171893391726	0.9998705730307165	-0.08722185015667719	0.874036520594875	-0.0807639891188403	0.7006928601811317	0.3393972283448459	0.13147666288072632
FBgn0029881	0.3078619255975146	0.32114395650492467	0.43643235248431045	0.7306662437265258	-0.08599938511606582	0.9503216920886627	0.3510132463848331	0.21278203006932903	0.2677816801440755	0.627691817711502
FBgn0029882	0.04008727497966788	0.8974410529786961	0.1542017420131799	0.9998705730307165	-0.04559757181680269	0.9559349198348066	0.1201517295785255	0.5083172076335246	0.23224424611855662	0.3888673053137441
FBgn0029885	0.17552696849804822	0.5313507805650411	0.010728457850313778	0.9998705730307165	0.19246775241553554	0.6577971773956502	0.09884449652931204	0.7253515917052387	-0.09505766382526552	0.8401210198436855
FBgn0029887	-0.28732469357897694	0.45990914606440714	-0.14666580832388382	0.9998705730307165	-0.14192317854579942	0.9049687137642856	-0.32604902896089527	0.32800351259902205	-0.3653349037201012	0.5373222972459117
FBgn0029888	0.3958459734197801	0.0619624735246192	0.3491388792708749	0.7396527814100852	0.2674411958639449	0.4184065717178685	0.39515360893679335	0.0549638004738517	0.30979416162237244	0.4253049904340498
FBgn0029891	0.05973167569243885	0.824689876300253	-0.02182470535348578	0.9998705730307165	-0.012638586701785182	0.9914527717329775	9.182280957932584e-4	0.9967350253375461	0.023368039956685176	0.962051299633062
FBgn0029892	0.2509158177305002	0.5245239090607513	0.3752886877358065	0.9998705730307165	0.06480986921972544	0.9693365349534953	0.2793918094274012	0.41586830163014776	0.44438661529144463	0.40759582771494623
FBgn0029893	-0.3859147363410336	0.08740079440107443	-0.23460803249696177	0.9998705730307165	-0.06437107553062076	0.9569340309050679	-0.5857769447393629	0.0021115141153216577	-0.5318002535034433	0.04319318683518248
FBgn0029894	-0.23792754785800052	0.5639660813300555	-0.038392810592778506	0.9998705730307165	-0.2358383130294991	0.744352836530138	-0.25068784672724326	0.48074479034137574	-0.4268469145574326	0.43246863315090667
FBgn0029895	0.06544033697777553	0.9012370201507963	-0.15143424798523922	0.9998705730307165	-0.22969981736721276	0.6816534271459362	-0.26338152530293985	0.359921738475899	-0.2880465053339673	0.5793989001163694
FBgn0029896	0.7151419774245356	8.101369400618762e-5	0.2300282682999758	0.9998705730307165	0.43267136519178995	0.06121599362704888	1.0448358426136308	1.0953673896498599e-9	0.28666722241563386	0.49559381045219214
FBgn0029897	0.3938380192389598	0.0010255669790429887	0.2209467796544566	0.7793609854359729	0.12932288682406454	0.653358169030153	0.2148755709224491	0.11741539339218991	0.08127992287717958	0.79710585713712645
FBgn0029903	0.500419420097244	0.07572924452013538	0.30588681375930293	0.9998705730307165	0.283886609555598	0.5837418383476036	0.24875975427905883	0.43686585804928957	0.07982896502628098	0.9165250107074951
FBgn0029905	-0.17581030293647093	0.6601683744313852	-0.15883319667997237	0.9998705730307165	-0.20183252644578642	0.7647406761573348	-0.30986058507620007	0.278817406926137	-0.17565139101756796	0.7694709829686638
FBgn0029906	-0.4450005199904877	0.07684753688136729	-0.18845126475874624	0.9998705730307165	-0.41911465205765797	0.1600098496258096	-0.3217628164189878	0.22779085351047573	-0.10679105276445029	0.8563366594060444
FBgn0029911	-0.12297890130426435	0.7667084118648776	-0.13906842631980093	0.9998705730307165	-0.12265909108027845	0.8908193083006946	-0.3879200993011653	0.11529220726274218	-0.25629308730463574	0.6166898658717865
FBgn0029912	0.10704377180900697	0.7896141139708387	0.08432038166994023	0.9998705730307165	0.3581915735658733	0.24023749194813793	-0.13998434329931797	0.6406624035712761	0.014012058333032673	0.9828106856153577
FBgn0029913	-0.10041707554237231	0.7955888736644546	-0.0757181691224323	0.9998705730307165	-0.21928927666836126	0.6258507038072714	-0.17085750093602683	0.5396349062193011	-0.034908195061513284	0.9624122331433029
FBgn0029914	0.09067564808669286	0.820705225117648	0.033882191868042845	0.9998705730307165	-0.014052814958671885	0.9947151407927881	0.07097847305918029	0.8337550328673367	-0.08482772230669529	0.8814869343362407
FBgn0029915	0.0263849149802709	0.9553613539901861	0.144796974922988	0.9998705730307165	-0.08179789130324713	0.928688063478694	0.08021653594767718	0.7799314765063977	0.08198396266640981	0.8667044525843168
FBgn0029924	0.13105453720976817	0.5340669891454796	0.2650627870623888	0.6430365427881802	0.14767387743311963	0.6381619928732919	0.19369165156551021	0.23998060501116011	0.4408810729283119	0.005711039732242598
FBgn0029925	0.0016106188855206142	0.9975813196139776	-0.036146657094817215	0.9998705730307165	0.05773088517540822	0.9605419331291422	0.049240836380456454	0.8780810308767896	0.06696692938853027	0.9048031234442478
FBgn0029928	-0.34913704002241924	0.4540933515497519	-0.4785201683083976	0.9998705730307165	-0.30895530269948196	0.7161555378412958	-0.10798212395298923	0.8476288124261934	-0.4530670052328418	0.5221816651660742
FBgn0029929	0.18855372694854777	0.325137701703011	0.15095004990180907	0.9998705730307165	0.1630865491008402	0.5944702197181303	0.2537953087914801	0.12157420871054249	0.12249191497456956	0.7358119924992401
FBgn0029932	0.6236516093593929	0.3192119904029994	0.19227110338773423	0.9998705730307165	0.8945870538042353	0.17626959379918203	0.7238858536767896	0.21693451351539755	0.02442996393948624	0.9860525710588369
FBgn0029935	-0.24207000629461212	0.31545616868944454	-0.16125896297292103	0.9998705730307165	-0.15530343483289039	0.7675002464383077	-0.23292272644000542	0.3005860913513351	-0.13557102429456194	0.7694709829686638
FBgn0029936	-0.07151290449791264	0.8462730413697445	-0.1362964163240581	0.9998705730307165	0.016127966489875873	0.9925053475211777	-0.0401973517570355	0.8987112574282599	0.10891788208886657	0.8164155768379862
FBgn0029937	-0.134037105610591	0.7633489879105286	-0.024911491286804817	0.9998705730307165	-0.05983880879981576	0.9693365349534953	-0.006984775655141503	0.9866454744683222	-0.045150543326726834	0.9579915084657635
FBgn0029939	0.7342397394298525	0.039643588327522364	1.024105132610072	0.010174047440951474	0.7610711676866717	0.04677812711651054	0.5245945516404354	0.1687555440449244	0.31196154634690576	0.6941068690776961
FBgn0029941	-0.37752049892613465	0.0066167556645092005	-0.15998717675145793	0.9998705730307165	-0.12546833452165523	0.7354253841627868	-0.3655637943698171	0.00739886378123411	-0.20729522222288532	0.4702742595486869
FBgn0029942	-0.48075129316847537	0.02547070551444612	-0.27503947808221074	0.9998705730307165	-0.5607925497354307	0.007935516595617611	-0.5386532508628672	0.008919983943547777	-0.08016931340242443	0.8972186190354394
FBgn0029943	-0.2260234479954032	0.43688004130954045	-0.022518861093824706	0.9998705730307165	-0.03417616219435326	0.9825850170052949	-0.03223470073228177	0.932144341150239	0.0683187715038729	0.9143271873862993
FBgn0029944	-0.12106165223582825	0.6539894202079092	-0.0955031880111024	0.9998705730307165	-0.02296239799821711	0.9825850170052949	-0.16012948358306742	0.44225961039219797	-0.10959875529491225	0.7917165383987147
FBgn0029957	-0.04070070462015806	0.9244560161816453	-0.07866451627420466	0.9998705730307165	0.03514411652437102	0.9820259550905555	0.06336592611126841	0.8368545142751437	-0.059165294991940995	0.918236189364198
FBgn0029958	-0.037302947249972664	0.9198742725289761	0.02711632999962086	0.9998705730307165	0.016714104630481202	0.9914527717329775	0.020989250741346843	0.9457620685431739	-0.027256047119676087	0.9632829263243423
FBgn0029959	-0.1603098669125874	0.6905850627324254	-0.18733217434972635	0.9998705730307165	-0.27996879742292763	0.5468505554143994	-0.1347842700889423	0.6991812858881445	0.04023976539432424	0.9624122331433029
FBgn0029966	0.52521828547253	0.010556449120506118	0.12447216136595853	0.9998705730307165	0.5431616060806831	0.010137391550269959	0.9164032133783901	2.606188355975074e-7	0.3435286042807992	0.37721485709906494
FBgn0029969	-2.193409979074525	5.79285926942057e-64	-1.9816613383810018	2.0021449655086823e-51	-2.391648419259307	3.1044463908838524e-76	-2.3139433153943814	5.712823325003379e-70	-1.495530249099516	3.9671719374190707e-28
FBgn0029970	-1.3541815876175063	2.1841001702360402e-23	-0.6919036305004376	3.2110091044738415e-5	-1.2758139796908878	1.2423519062333887e-20	-1.4398047186680096	1.3066204655153389e-25	-0.38544217849174867	0.18139155885917363
FBgn0029971	0.20899068137805657	0.4731728185744849	0.11441657712661665	0.9998705730307165	0.05366522836717699	0.9651432005721673	0.2700894543486807	0.265627725543539	0.10864574635339447	0.8320456858653328
FBgn0029975	-0.30006578726653205	0.03392697855859649	-0.2154114483522701	0.9418037283812632	-0.34786575096214123	0.01314843105154344	-0.2216577851970322	0.13269770621814617	-0.17915165223618534	0.5318261629762694
FBgn0029976	-0.197209361763651	0.4917095461825123	-0.010870332479591877	0.9998705730307165	-0.0019850660296200726	0.999305502487517	-0.37760775739954755	0.0762546512289725	-0.153090668485093	0.7593445106060396
FBgn0029979	-0.17014298581057524	0.43806129534014426	-0.062983862222885	0.9998705730307165	-0.18355515780071224	0.5546440393470662	-0.22356512311260973	0.2103036963937811	-0.1184224703050961	0.7601387351324824
FBgn0029980	0.18285087527816327	0.46657739688228095	0.06124341841555398	0.9998705730307165	0.14417105594841836	0.7748789443624179	0.17975350838625556	0.422540168414466	0.08234701658991751	0.8559711725458988
FBgn0029990	-0.03849992343424225	0.9848648432245269	0.38795781885509645	0.9998705730307165	0.6716535442996635	0.6269300708308735	0.22166076669716148	0.8253816668768327	-0.11325526643188859	0.9603907714025485
FBgn0029992	-0.00688967415541247	0.9894635180437537	0.13226827688038478	0.9998705730307165	-0.17379392988168862	0.6683130415290717	-0.31548343266971407	0.0944805567952296	-0.08098301299025865	0.8563366594060444
FBgn0029996	-0.12189143526945014	0.5079253129263157	-0.08578443938916636	0.9998705730307165	-0.014233915547152635	0.9896537147859167	-0.04585948072761051	0.8150896524342532	-0.09164497874031068	0.7646341240092301
FBgn0029997	-0.43670525315764275	0.07434943069496358	0.004313247376765153	0.9998705730307165	-0.38226774726300833	0.20940714045910497	-0.5174201501313148	0.020489790141471797	-0.34392283182494127	0.4399491921590396
FBgn0029999	0.2990833638821132	0.08740079440107443	0.08226123457891936	0.9998705730307165	0.27740970065702025	0.1889090289258559	0.19632927832227134	0.2901363123453957	0.11923600349590437	0.7601387351324824
FBgn0030000	0.14460981284941982	0.5684657713301369	0.12806741015487658	0.9998705730307165	0.2803868722113572	0.23181316136141578	0.1418492637578232	0.5200588895167584	0.04278923607266964	0.9347849655068087
FBgn0030003	0.18866479438137754	0.3710312104411732	0.12367036894400205	0.9998705730307165	0.1698014418041714	0.6168333167295699	0.1620177750456788	0.41592874874761304	0.15193577722623386	0.6828590027372387
FBgn0030006	-0.006248573744226038	0.9945119398764063	-0.10005136510219029	0.9998705730307165	-0.06103933167219468	0.9807593847309697	-0.018165810919307634	0.9757697971499453	0.07657538438202745	0.93842658197340445
FBgn0030007	0.09020436353587696	0.7214751221225988	-0.018784149905409914	0.9998705730307165	0.017280271979921717	0.988505058530374	0.07025574859326744	0.7444580639241442	0.192556350582839	0.5373222972459117
FBgn0030008	-0.14385386067572817	0.6836661973192055	0.0013665150727795099	0.9998705730307165	0.03373736018042194	0.9825850170052949	-0.12197233083887957	0.691038936244199	-0.02130582771573119	0.9785134201515097
FBgn0030010	-0.1054851162744242	0.8200936696755988	-0.04716255537228465	0.9998705730307165	-0.08450238764942102	0.9519985383812454	-0.05057329923487567	0.9042214607337115	0.051500618258611214	0.9501725577462312
FBgn0030012	-0.2571755300170674	0.5237948576620278	-0.016898147458360813	0.9998705730307165	-0.2405214091734912	0.7410490834081961	-0.264330071536433	0.4547318353902731	-0.09780453986551617	0.9033033368200246
FBgn0030013	-0.20410521496578676	0.5114353662666514	-0.16843715875669588	0.9998705730307165	-0.01636185802806928	0.9947151407927881	-0.2856487556021748	0.2564155343108695	-0.09348786845879405	0.8673223314792123
FBgn0030018	-0.003109901696125857	0.9948351960190708	-0.03822691553215265	0.9998705730307165	0.12506470936742486	0.8399717407916084	-0.05900354347642812	0.8375947637713901	-0.20144118754202942	0.627691817711502
FBgn0030025	0.042085222035278494	0.9245520675103919	0.13918343835957958	0.9998705730307165	0.1212760644173087	0.8650813131437932	0.3232511256126458	0.149572746113751	0.15681625037298824	0.75212228564768
FBgn0030026	0.1769514764457316	0.529711056596818	0.17275385129307685	0.9998705730307165	0.11841586814916086	0.8637856378035682	0.20153377541361203	0.4033465143228857	0.36884673113241206	0.292038054705473
FBgn0030027	0.05586712910260177	0.9556146261795645	-0.28148901050608116	0.9998705730307165	-0.07799512667265131	0.9803431188167158	0.032739567340588194	0.964258996838524	-0.3118044107720253	0.7501902222687644
FBgn0030028	0.5355340944886767	0.020334323553677668	-0.515055746163707	0.16481835947946255	0.9546371430786564	1.8084912692040046e-6	0.8848407408940888	3.24514364365328e-5	-0.38878756140223064	0.3419381755435002
FBgn0030030	-0.050957622824549124	0.9010825314936587	-0.11716219371303244	0.9998705730307165	-0.04042514142898377	0.9740272131803014	-0.11681583225522996	0.6531982844540957	-0.09965225051451695	0.8303462981300099
FBgn0030034	-0.40773817348791636	0.027208066332727904	-0.09098630787930388	0.9998705730307165	-0.0992703463595248	0.8873527672956544	-0.5036985502167631	0.0026833471702102803	-0.28080145803523127	0.4263823553870162
FBgn0030035	0.1374831932262324	0.5315553691192794	0.0036305119558674402	0.9998705730307165	0.13134818030228884	0.7391758758747341	0.1866767079783695	0.28904212265491963	0.15437825240176417	0.6494019241478395
FBgn0030037	0.06997115461332495	0.8409227039639472	0.00838881182539411	0.9998705730307165	0.03954640541300571	0.9705331635451468	-0.03990083219506865	0.8912135743547411	-0.03985244059692494	0.9416297083770913
FBgn0030038	0.16116241736156012	0.3322748334043955	0.07180996815000054	0.9998705730307165	0.043778756629187086	0.9539517706645962	0.09580271929209619	0.5758676727902413	0.08875029597955891	0.7807176092027239
FBgn0030039	0.23058346592219242	0.4115351852726009	-0.0030123637378292796	0.9998705730307165	0.2069990019310607	0.6587733258467007	0.5105620999973708	0.012958781822194154	0.10737606031638046	0.8333503498679807
FBgn0030040	0.8510439188155641	2.2208487516625205e-4	0.276398607352195	0.9998705730307165	0.950898879176624	2.6055848330661686e-5	1.5782827626158051	1.2052864857106686e-12	0.22109288958842171	0.7138841028509527
FBgn0030041	0.18574723930382725	0.7625941603021926	0.24840555743564102	0.9998705730307165	0.6832551783228683	0.1053676656979337	0.7795219132633638	0.030562493899329753	-0.004111970779237901	0.995232820196199
FBgn0030048	0.44250287478841216	0.009516068262291677	0.643190545317166	1.3541834713028857e-4	0.4944793656997302	0.0036100149407867093	0.6689774566761915	1.9204191905792667e-5	0.6875077822368831	3.2237475715618946e-5
FBgn0030049	-0.05345888042002195	0.9010825314936587	-0.12179212871880465	0.9998705730307165	-0.1661080730561627	0.7454361538379525	-0.24958127688890122	0.2691164886876235	-0.33891331397659247	0.3446946324024913
FBgn0030052	0.5215048277344951	0.004502338270893493	0.11884463518812573	0.9998705730307165	0.4086504224397696	0.058887558730247674	0.4669528416031961	0.012742347159073365	-0.004800845159483477	0.9923960078881341
FBgn0030053	-0.21303694587583785	0.4303431631911969	-0.19559897120781863	0.9998705730307165	-0.06428764322681522	0.9558769648836744	-0.2696704415228994	0.24060023295269348	-0.3051473362302763	0.43246863315090667
FBgn0030054	-0.1333396490079856	0.7208543089212729	0.01437463669293392	0.9998705730307165	-0.056778145476199755	0.9639415086069654	-0.49842434423196685	0.018911195618973912	-0.29149241031520845	0.5215405100222773
FBgn0030055	0.42119308300854397	0.16392966037503348	0.24748494523831382	0.9998705730307165	0.18603949183188578	0.8258012442576125	0.20145815420183244	0.5640490564251817	0.238621906726306	0.6958076415125756
FBgn0030056	0.1080283073532704	0.6287001760283211	0.07801870208333486	0.9998705730307165	0.03990052885910974	0.9608728966390087	0.18142952736173673	0.2646128389838125	0.10629141015054443	0.7601387351324824
FBgn0030057	0.08126721118923569	0.89569636855239	0.14207003128868936	0.9998705730307165	0.10050523100588564	0.9519985383812454	-0.169920159247248	0.6734186514266165	0.08245283628614139	0.9224190474762537
FBgn0030060	0.02974117116527228	0.9410120793141894	0.10561799491073383	0.9998705730307165	0.01000816829661927	0.996255590761679	0.20869289453805154	0.30373410901531245	0.21757151263958546	0.558650171572759
FBgn0030061	0.025719626430478225	0.9502932849268346	0.05498274883252407	0.9998705730307165	0.058707232944078466	0.9519985383812454	-0.036753451825280024	0.8949917603363053	-0.12244956473047812	0.7624459457334853
FBgn0030063	-0.1130868965614359	0.7951838071989282	-0.0022058588985908985	0.9998705730307165	0.04378947303491118	0.9816976983503488	-0.006298294400734992	0.9877158938726177	-0.1183226549046842	0.8401210198436855
FBgn0030065	0.007135981724069907	0.9900159143128485	-0.03421533595845632	0.9998705730307165	0.16145545128227648	0.7748789443624179	-0.04567602641053348	0.892263157323922	0.033332789193588605	0.9623683985323278
FBgn0030066	0.029392126746501542	0.9547141026268402	0.0017888586094230218	0.9998705730307165	0.014161522824369865	0.9947151407927881	0.09694409679940719	0.7593521148622198	0.11957061186804004	0.8176397722216848
FBgn0030067	0.3909025846697745	0.6312815383043442	0.4226223964097689	0.9998705730307165	0.10195733083669528	0.9787836208348242	-0.11130227889456977	0.8954320527912675	-0.2571237904651628	0.8397408393229023
FBgn0030077	0.3932039438290663	0.6605847714073029	-0.18411870518212395	0.9998705730307165	-0.27605329548914254	0.9032215778251232	0.059446746443497664	0.951616960646461	-0.3573694921544283	0.7905915337457321
FBgn0030081	0.2321223979763378	0.31778483448572264	0.18178872205411872	0.9998705730307165	0.20096901382397286	0.5849018970685059	0.20598248538913766	0.348705648837359	0.015210796760343905	0.9809798348854766
FBgn0030082	0.003340248456058015	0.9947834698581925	0.004762849683532761	0.9998705730307165	0.0551847726757654	0.9608728966390087	-0.02907556969436422	0.930805170121182	-0.1299855845376123	0.7856857689453731
FBgn0030086	0.009874862816540092	0.974903481827592	0.025172613645047637	0.9998705730307165	0.04008325482970599	0.9519985383812454	0.05997807487899809	0.7125259628520522	0.07621563493412323	0.7892520636210636
FBgn0030087	0.005866467964650108	0.9914230967189059	-0.025824625031974465	0.9998705730307165	0.17212275386567552	0.734827154765854	-0.21140363038078652	0.3620832834789889	-0.07787335150326669	0.8814869343362407
FBgn0030088	0.0690622733633543	0.8866720512710119	0.06859263298902982	0.9998705730307165	0.21740013483457657	0.6950893707322048	0.14645931510444293	0.6487487491723373	0.2049796355813533	0.708830147960905
FBgn0030089	-0.08524092552815059	0.7680887193777556	-0.10612988426920673	0.9998705730307165	0.05163607402958761	0.9558769648836744	-0.13429830063473697	0.5083172076335246	-0.1592145229942902	0.6530226423386554
FBgn0030090	-0.29079672750831	0.21111938005235567	-0.19287614987351967	0.9998705730307165	-0.2936028163144649	0.31145696045971694	-0.28936926270991764	0.1813081329713984	-0.3406503817034648	0.3399374451624741
FBgn0030091	0.2096057938211044	0.3167081084880599	-0.2768442936421619	0.8078495636414408	0.27712559491982797	0.21823933652525315	0.12350581196652094	0.5758676727902413	-0.3735787451581317	0.12374096805927798
FBgn0030092	0.03491850831783926	0.9550662215512633	-0.01972633376463298	0.9998705730307165	-0.004358314145312117	0.999305502487517	0.1382425731121235	0.7021483271958961	0.11308900687283215	0.8594813448782497
FBgn0030093	0.08965041158898958	0.8033974461064382	-0.052269367275435484	0.9998705730307165	0.06678692330915706	0.9528708076840648	-0.09831228479208212	0.726315680782226	-0.1539308244364017	0.7412671366717718
FBgn0030096	0.022173263442131264	0.9571451888024218	-0.058062893022976236	0.9998705730307165	0.13307841358555714	0.7748789443624179	0.13422079293229722	0.5359440352261228	-6.607896383751321e-4	0.9986030888414933
FBgn0030099	0.1584139896307773	0.7916190764970421	0.020290735989336377	0.9998705730307165	-0.03298431748513139	0.9914527717329775	0.1474244206340612	0.7684124712055611	0.29763685310200766	0.7035755629576098
FBgn0030100	-0.45632722423675615	0.12300596948787285	-0.07756213763570656	0.9998705730307165	-0.4134327445753994	0.27720580897857905	-0.5646635770648133	0.035590167550827646	-0.057923235339474216	0.9463608132946119
FBgn0030101	-0.11434242090718617	0.7731865582812651	0.08138409486430041	0.9998705730307165	-0.022457278043888477	0.9914527717329775	-0.08601324208062347	0.8034773474968817	0.009310105927947478	0.9883933197525364
FBgn0030109	-0.1446880582187257	0.48778166770776893	-0.1686004666785022	0.9998705730307165	-0.07058340435542003	0.9153608674498699	-0.18854241061824573	0.26466712257837144	-0.22166595735357372	0.44460240720013094
FBgn0030114	0.2406633237287124	0.31300588595691087	-0.07352666952614861	0.9998705730307165	0.11877803881285022	0.8557375575162257	0.19707030487669586	0.395739403712953	0.004128085361956979	0.993612355773706
FBgn0030121	-0.3901454842011433	0.033513546692378667	-0.30165841073920263	0.8078495636414408	-0.3267040375034221	0.14549188840214514	-0.3506558277023795	0.059052500782922075	-0.34710299846073067	0.2563663603760803
FBgn0030122	-0.017251149616889408	0.9606044033987408	0.03095477598619235	0.9998705730307165	-0.08526472642211222	0.8557375575162257	-0.02283083079974535	0.9230582046177359	0.1446114957937698	0.6367948003261348
FBgn0030136	0.1902489787667708	0.32219615611264874	0.13140603306234402	0.9998705730307165	0.07005346592915576	0.917431090938577	0.3373985573736045	0.02191085249804368	0.3030366803823449	0.2282797515760208
FBgn0030137	0.2388595406530759	0.49225910227718905	0.0743332376815317	0.9998705730307165	0.3398812964400164	0.399501038919279	0.2456249834172704	0.4217339640849621	0.3619389955729818	0.4695722124423409
FBgn0030141	0.005575666565062276	0.9914230967189059	0.03384166004625003	0.9998705730307165	-0.0586542400103901	0.9569340309050679	-0.2147471518198705	0.339094037801007	-0.039082342808499995	0.9503796553836453
FBgn0030151	0.09782812136350102	0.6348353117855184	0.049631329184552805	0.9998705730307165	0.026801793281259107	0.9759590642938607	0.11862003867986826	0.4691816817649278	0.13448144105153112	0.6449067948132453
FBgn0030170	-0.15293812465974677	0.4966129649253065	-0.06427918368220753	0.9998705730307165	-0.10572386418426542	0.8412327543727168	0.12304037720393435	0.5504469269015826	0.13885566702885563	0.7114405527438976
FBgn0030174	0.1231087001414366	0.6813468903805068	-0.1143728845059097	0.9998705730307165	0.1436213555457684	0.778661124806215	0.01336113661237792	0.9672521218669194	-0.0503920407874855	0.927078535889896
FBgn0030177	0.2941837594192709	0.3395222003110421	0.23377215585854375	0.9998705730307165	0.16837079467120497	0.8327374399174342	-0.2890022312993213	0.2981376399958643	-0.3684546688690591	0.42966569308444563
FBgn0030178	0.1448841664854768	0.7083664525840938	-0.10463481067333337	0.9998705730307165	0.15987094330124796	0.8344697451791424	0.1470442651003685	0.6490912862141316	0.08332239194612848	0.8990808580471078
FBgn0030183	0.11201704491280119	0.7100539584933602	0.10442146839533345	0.9998705730307165	-0.017383059348013482	0.9914527717329775	0.1691324714078934	0.44863853729043673	-0.07025745690072112	0.883844154794534
FBgn0030187	-1.125405475200283	1.5270581681408558e-4	0.6421581573771381	0.7396527814100852	-1.8150783133934034	4.521800244554756e-12	-1.2337069923155557	2.9863056737589394e-5	0.6578774483052273	0.32692750763720396
FBgn0030189	-0.42715195271344464	0.305014175782443	0.5810532551571638	0.8407091127445526	-0.4914964474165298	0.3232542651288404	-0.47469643775592746	0.2087909860663922	0.3734889395326195	0.6293419317898368
FBgn0030196	-0.07677629871056911	0.8410274259266182	-0.0732051644024653	0.9998705730307165	-0.1314346049310167	0.8407023036794261	-0.06706343331742756	0.8292497723434512	0.14244975217181216	0.7644908682911025
FBgn0030206	0.16482524122989334	0.7283558540866435	-0.1716319468865314	0.9998705730307165	0.12887689000267474	0.9187179463604445	0.07685024158018944	0.8652778185005378	-0.12296887411763538	0.8601415338259889
FBgn0030208	-0.21450385813903317	0.27879314514531295	-0.0863403531722983	0.9998705730307165	-0.14686608108158317	0.7071018453788996	-0.21167352288455457	0.24525497438019844	-0.04555187768736628	0.9226945069596427
FBgn0030217	-0.0925415122686115	0.8658956339385075	0.021471340179552028	0.9998705730307165	-0.0988428280576675	0.9501531280504838	-0.024885621960211098	0.9586468965339106	0.003703594246476862	0.995232820196199
FBgn0030218	0.8311612775614576	0.00755727891370145	0.5055621686553957	0.9260684694808945	0.46277547690139675	0.3396128796448201	0.6579270563939325	0.04896798264798887	0.24086355108335344	0.7552475541526871
FBgn0030228	0.1173532300424574	0.8158672467095783	0.09906497548919452	0.9998705730307165	-0.010925168015118074	0.9963896016919228	-0.05790465404008346	0.8973597182437283	-0.2911977011281723	0.627691817711502
FBgn0030234	0.5048389866390339	0.36909125529128084	0.0187866160773243	0.9998705730307165	0.27011936985251844	0.8564300685463087	0.7018778234166805	0.15889043427022595	0.156901585028181	0.8979445660695216
FBgn0030239	0.0054068511235207	0.9914230967189059	0.03143070675253715	0.9998705730307165	0.1346073830385571	0.7759035883699457	0.2155491280823538	0.278817406926137	0.17417076065489695	0.6486716166611862
FBgn0030240	0.3966353230580324	0.5816810098779435	0.16476140754183102	0.9998705730307165	0.20597371544756143	0.9273101162691193	-0.11901720807029946	0.8765005749644053	-0.10713793013583901	0.9416297083770913
FBgn0030241	-0.1519358563686081	0.5631603053670485	-0.08889944420355068	0.9998705730307165	-0.061233216106514055	0.9519985383812454	-0.3640523840001425	0.03968090507225545	-0.0736835354260995	0.8720687440803779
FBgn0030242	-0.1336661901544615	0.6286410365300821	-0.0723865888743831	0.9998705730307165	-0.059682821511048055	0.9539517706645962	-0.15960974893441912	0.47573367200716515	-0.08754531693338875	0.8397408393229023
FBgn0030243	-0.14946159740720044	0.615890591316086	-0.08678093880075229	0.9998705730307165	0.009930726833871854	0.9963896016919228	-0.19094183207482585	0.4140132118395737	-0.19334217833488843	0.6517321902635373
FBgn0030245	0.39275689418081966	0.015411419455651436	0.11065015268226165	0.9998705730307165	0.22091479735811576	0.4073837151758521	0.3652033901111892	0.022472435936750024	0.016634180575671183	0.9771718288138542
FBgn0030246	-0.19306749115098898	0.4164274219739513	-0.14444349306562373	0.9998705730307165	-0.17281695583621265	0.6683130415290717	-0.32123943104950414	0.08476204422807183	-0.03408916743551343	0.9536456662727901
FBgn0030263	0.106737569922124	0.7137927992335021	-0.04270802763225051	0.9998705730307165	0.00838824627265404	0.9963896016919228	0.06555404404865194	0.8055396394293723	-0.06346477742287927	0.8972186190354394
FBgn0030266	0.46290029599262167	0.5240723600835595	0.1191608875448778	0.9998705730307165	0.26937293716290445	0.8896374972187956	-0.26045782671940276	0.7123818250474772	-0.4486853120994148	0.7015501864759065
FBgn0030268	0.06053066481045289	0.8332153723054463	0.08467726631461261	0.9998705730307165	0.034013018552175096	0.9702233664312692	-0.09606176251930543	0.63319098603367	0.0051708013029161575	0.9915009695935557
FBgn0030269	-0.1215206271765775	0.77452354731057	0.02931970757454231	0.9998705730307165	0.014968770197727473	0.9962398963423486	-0.12181428230328724	0.7218539956473132	-0.2487652967088799	0.6380794721602778
FBgn0030274	0.2209440991114275	0.3345841841958414	0.09817469549632779	0.9998705730307165	0.23982243488568047	0.427868065525578	0.15747444676290925	0.4952936264759977	-0.05866250447067726	0.9103454126340135
FBgn0030276	-0.00980719608658073	0.9766754697235857	-0.011666387708425097	0.9998705730307165	-0.04913248442615986	0.9474529115464415	0.009520709388083207	0.966908158364221	-0.05055677150855842	0.8882810292171391
FBgn0030286	-0.11717822964350638	0.6187288517307261	-0.03841195558057247	0.9998705730307165	-0.06740067951102258	0.9253350172777894	-0.264892473493469	0.09833189309820121	-0.12157008000006898	0.7395956642799738
FBgn0030289	0.03400371012163906	0.9173422536113388	-0.026628668011187646	0.9998705730307165	0.09216130541651965	0.8590263482294171	0.015640686219999932	0.9517006271982974	0.055615769343911915	0.8962442256499406
FBgn0030291	-0.1406103977851138	0.7691537327876047	-0.03645432660328859	0.9998705730307165	0.048550472425150384	0.9820259550905555	-0.0173186369805382	0.9715060247172917	-0.15793859061748125	0.8117775151267603
FBgn0030292	0.3140186514596181	0.3713951996721551	0.009799995784351962	0.9998705730307165	0.12126756546965808	0.9242126795283969	0.15841159781660563	0.6788397600020897	-0.1801104081953673	0.7856857689453731
FBgn0030293	0.028513897993565004	0.9547141026268402	-0.03874778897354174	0.9998705730307165	-0.06226715437723138	0.9569340309050679	-0.13622606101869533	0.6184136212671042	-0.2705881842863992	0.5215405100222773
FBgn0030300	0.6752265315380479	0.18012590567684594	0.23432003113626065	0.9998705730307165	0.6320732635850159	0.34216986327257753	0.6916421491749644	0.15692672276414962	-0.012301353312387773	0.9923960078881341
FBgn0030301	-0.3026600827685225	0.1282243007277482	-0.1437750104939503	0.9998705730307165	-0.15163648263303478	0.7401474835512643	-0.35384646773142087	0.04827081167279334	-0.23192833265144538	0.5279124023695865
FBgn0030305	-0.03378930827359142	0.9149627044278987	-0.031327223585305285	0.9998705730307165	0.006061132793648214	0.9963896016919228	0.03430451120567933	0.8845742239746643	0.09876940853988705	0.7821100623545609
FBgn0030306	0.08051625957285238	0.785405582778092	0.025517070676384927	0.9998705730307165	0.07704818964897883	0.9153886729956623	0.33142456262688397	0.04577783044867841	0.08154461238611284	0.8373532802149647
FBgn0030309	0.34891214635586054	0.44203337908629137	-0.17919589710476205	0.9998705730307165	0.2307248267035758	0.8344697451791424	0.7842150337405491	0.028054128476273067	-0.19945142490152243	0.806762825598172
FBgn0030311	0.27337380848023135	0.272809985613993	0.17283047732209134	0.9998705730307165	0.1457297909094691	0.8195714145853534	0.3528749435812892	0.11040394968017589	0.2563947989666152	0.5504951703548978
FBgn0030314	0.01953562401024805	0.9660005162245114	0.00626773066635763	0.9998705730307165	0.061260421773255594	0.9503216920886627	-0.07151354602087703	0.780448651573975	0.2547859382280481	0.45671274034866793
FBgn0030316	0.06560084480841415	0.8974410529786961	-0.0811954698550127	0.9998705730307165	0.08845322968389896	0.9474957342922019	0.1878173092236024	0.5470926864816141	0.1665718102049044	0.7696548042860841
FBgn0030318	0.04454245205806636	0.9117326875674692	0.019732994031540208	0.9998705730307165	0.13378521002346383	0.8125140933321207	0.10473653354921075	0.6861160003143418	-0.06569852899942681	0.8990808580471078
FBgn0030320	-0.3284886050270782	0.014461488873777604	-0.04086082425815861	0.9998705730307165	-0.2706378380165129	0.09044664386801919	-0.24319076931901965	0.0868606601176677	-0.0431015798348602	0.9131412425534614
FBgn0030321	-0.07752413008551268	0.7846719844461186	0.02954511757655805	0.9998705730307165	-0.0018954720237416161	0.999305502487517	-0.11257335276823446	0.5821338109802269	-0.10478343145497966	0.7853646320255453
FBgn0030323	-0.003598559563032792	0.9946274954315399	-0.03202455224120254	0.9998705730307165	-0.06082371598064586	0.9569340309050679	-0.016126199443333395	0.963909422861362	-0.04814302257943308	0.9357479688610758
FBgn0030327	-0.01422157645652613	0.9750565154478855	-0.060690018791143156	0.9998705730307165	-0.0013783400394227513	0.999305502487517	-0.06545284736188127	0.8055601571606874	-0.17623980901510297	0.6449067948132453
FBgn0030328	-0.059677025100753435	0.8660931452167547	0.012590118966322332	0.9998705730307165	-0.005484856519315578	0.997461197942586	-0.19481791522356243	0.34175704212747815	-0.09798587532687461	0.8190208154192056
FBgn0030329	0.017930677053071005	0.9650538766097008	-0.01979804900976537	0.9998705730307165	0.12591693503075088	0.7631066024151469	0.20815126277424348	0.23415483326533543	-0.019344443523811598	0.9686099814207884
FBgn0030330	-0.03986122312796873	0.9157491434456531	-0.05206060860250791	0.9998705730307165	0.05209583616221262	0.9569340309050679	-0.02833973294422394	0.9249704738694249	0.018998710552295562	0.9738804899358033
FBgn0030331	0.6090078382663925	0.008823187501133875	0.1921387323002808	0.9998705730307165	0.3998904746903369	0.20905597426543493	0.7253630674781515	0.0011334476009862715	0.3152950952560454	0.5221816651660742
FBgn0030336	-0.07094081089470912	0.7752873258807063	0.03739730301201149	0.9998705730307165	0.023452569560054235	0.9825850170052949	-0.18558371125742207	0.23409825379880495	0.01573118613562392	0.9733500397971196
FBgn0030341	0.2143539607904357	0.49025727906879224	0.209786487554762	0.9998705730307165	0.2134139537115685	0.6727576119944125	0.35102559541815803	0.14870156424592168	-0.0033674134609601772	0.9952165966708916
FBgn0030342	0.040846402970333665	0.9182984736785522	-0.08397051005913338	0.9998705730307165	0.002434567454098385	0.999305502487517	-0.00553840186174714	0.9856042807734622	-0.09269743849019961	0.8333503498679807
FBgn0030343	-0.02964528199153926	0.9309192372333911	-0.0821103152022396	0.9998705730307165	0.01627796652761356	0.9908666912400291	-0.07845510365979776	0.7236475328969901	-0.18987892034547385	0.5649652881687793
FBgn0030344	0.11673749779964712	0.7633489879105286	0.05274990831592445	0.9998705730307165	-0.01880548953034121	0.9924184815767053	0.07888012355110496	0.8156170705628226	0.13734940439022394	0.79710585713712645
FBgn0030345	0.015012810410257753	0.9767920245471007	-0.10165439838136733	0.9998705730307165	-0.01246669568961674	0.9962398963423486	0.1646472282417447	0.5329694119555402	0.16357715442063922	0.7388335133513564
FBgn0030346	0.0029590083050013397	0.9948351960190708	-0.01190984239584507	0.9998705730307165	0.0974916164503604	0.908040851696379	0.042328869638758856	0.8987112574282599	0.07056449496772843	0.9001893548532218
FBgn0030349	-0.5460090776268095	0.008748645220559174	-0.1683931733923904	0.9998705730307165	-0.30761902881097336	0.3577673231029568	-0.5027125022703548	0.01758826523395996	-0.2864948795172951	0.5238540639073347
FBgn0030350	0.18526361224557059	0.6975970760959394	0.21247942596282798	0.9998705730307165	0.24588603238214146	0.7412967805287792	0.18786070799669347	0.63319098603367	0.0995891430391391	0.9023052151940172
FBgn0030351	0.13467638221074515	0.885527930078297	0.03509545876049676	0.9998705730307165	0.017351352964396917	0.9963896016919228	-6.439208077623465e-4	0.9990363787109509	-0.22404246080943904	0.8353795499659981
FBgn0030352	0.10366829415349069	0.8200936696755988	0.03345649805736334	0.9998705730307165	0.0522072424005817	0.9737706873630411	0.10504608235432523	0.7744966722382852	0.07135114864497093	0.9198706713881608
FBgn0030354	-0.1944483169398586	0.24927448917719675	-0.19658910694269896	0.9998705730307165	-0.19289192727145094	0.38549588593374934	-0.2626860481162212	0.06902656025063411	-0.22746983177902985	0.37921446386703234
FBgn0030357	-0.2805456964205402	0.597941443232108	0.22148910689758858	0.9998705730307165	-1.0030289333780604	0.0020148340873120223	-0.09139657198968608	0.875361870433453	0.23281104808078784	0.7909257695914528
FBgn0030360	0.40214217982289696	0.4115351852726009	-0.14785266366382366	0.9998705730307165	0.07873339386815621	0.9731450860312981	0.4075732434972923	0.3715059358689461	-0.05389391773073381	0.965587585797205
FBgn0030361	-0.48479735696070053	0.06495743792980085	0.10496581519269357	0.9998705730307165	-0.45687451196274403	0.13630876201207903	-0.3522659757250872	0.208342910379757	0.19143415044557147	0.7571570154115391
FBgn0030362	-0.16165092176739163	0.658840002320993	0.15392560569216474	0.9998705730307165	-0.3233517728794986	0.3648499462051944	0.1670825216209526	0.5925182650288576	0.22740188503778183	0.6611136130686351
FBgn0030364	0.005640239562988929	0.9894635180437537	0.020800340695456193	0.9998705730307165	0.005600034705433342	0.9963896016919228	0.027402674134682413	0.9077502384684791	0.008611661425364875	0.9833576131365211
FBgn0030365	-0.023562041216991386	0.9649762153899564	-0.05825783780934222	0.9998705730307165	0.013407754934677173	0.9947151407927881	-0.18048300242249365	0.47422544107558723	-0.1868402400749331	0.6821182440427433
FBgn0030366	-0.13348869482635975	0.47143143063197457	-0.05566500292782029	0.9998705730307165	-0.06584690479003616	0.9074993477457229	-0.07459630667871225	0.6852282117340064	0.0426412435267968	0.9121943269408784
FBgn0030373	0.0941004325330329	0.7925619465453528	-0.11679303934564118	0.9998705730307165	0.07237831699770234	0.9487707273150036	0.11491882680197606	0.6750029870915164	0.24412256628932963	0.5614928203655447
FBgn0030391	-0.09006405722672216	0.8758908028517123	-0.1249569038607882	0.9998705730307165	-0.05705592147392548	0.9755987351609673	-0.07864513559092386	0.8637348198231939	-0.3138972255492356	0.6042654748415387
FBgn0030396	-0.03681548909800324	0.9117854243352446	0.006638739803427103	0.9998705730307165	0.02127663322142165	0.9825850170052949	0.10194133450104903	0.6278437677476459	0.10302904603864343	0.7856857689453731
FBgn0030400	-0.26048340245903595	0.16015501938095922	-0.22687587615519422	0.9998705730307165	-0.16440466959066613	0.635911296293865	-0.21422673223398292	0.24525497438019844	-0.3231758458576434	0.2282797515760208
FBgn0030403	0.18410320358422574	0.39871107848984766	-0.07149014696970958	0.9998705730307165	0.19445037962530376	0.5285829326021761	0.14987514744344382	0.47203410233320164	-0.05632516516679725	0.9045398884265703
FBgn0030406	0.06853222305705238	0.8856312055974233	0.13217963734631102	0.9998705730307165	0.02127912113575394	0.9914527717329775	0.028581660179794084	0.9439995978349643	0.05619062269126314	0.9347849655068087
FBgn0030407	-0.06073579525943802	0.9345755588525398	0.14459541388335875	0.9998705730307165	-0.0932406051751723	0.9608728966390087	0.0458408356076092	0.9384286260724738	-0.15999820571435397	0.8436769093184694
FBgn0030410	0.08021729850898254	0.9540396036989313	0.0742478802180567	0.9998705730307165	0.14965941179193185	0.9628274439001113	-0.7296536988496837	0.24548426294332304	-0.3102906368452194	0.8198226049380947
FBgn0030411	-0.1387655472032295	0.6516789483437072	0.026767474718895526	0.9998705730307165	-0.03656904723111565	0.9807593847309697	-0.06128771979681626	0.8449847762604134	0.025939588000682034	0.9671997549458596
FBgn0030412	-0.2411239913478922	0.26765890735010334	-0.12391373344305644	0.9998705730307165	-0.2880508418566779	0.2353164021614397	-0.6026964427940982	1.278336680925536e-4	-0.2903604509821059	0.3781479579131768
FBgn0030418	0.09873570533851095	0.8101310135660308	-0.19931474165214663	0.9998705730307165	0.17006315746616688	0.791386708807587	0.18004970901892317	0.5424764821608276	-0.024101845812715864	0.9751073699636624
FBgn0030420	-0.2218995893544261	0.3896117987217674	-0.04736571039735218	0.9998705730307165	0.07732196701551083	0.943695961535903	-0.21557301303516338	0.3549268156830558	-0.09554211550516942	0.8441257694761833
FBgn0030421	-0.10968162619889786	0.781388113367853	0.007616541168749118	0.9998705730307165	-0.3146475993316284	0.34505165020149065	-0.10060494132159295	0.7587077194775123	0.04839157325155268	0.9452258260740379
FBgn0030431	0.12266475497512105	0.6952429322790664	0.07736718527853537	0.9998705730307165	0.2071347835170212	0.5870721126324879	0.1409189754603566	0.5788133177573184	0.1393697693246322	0.7617020616991057
FBgn0030432	0.15403985657483024	0.5140194500556861	0.15559109181320907	0.9998705730307165	0.10355092151871785	0.8557375575162257	0.17363525257968432	0.3840008681216558	0.30977244239063584	0.292038054705473
FBgn0030433	0.08748621473153709	0.7839895382274255	0.08126495173050752	0.9998705730307165	0.008942154315231633	0.9963896016919228	0.08641968494225215	0.7355439920683355	0.09739671234361222	0.8214767525310228
FBgn0030434	0.1020491772616702	0.8119265504218663	0.05085592502247204	0.9998705730307165	-0.019110211287445205	0.9934745044202677	-0.0581307676499423	0.8767084904816959	-0.1077770809055116	0.8529667306275144
FBgn0030435	0.2973223499866066	0.21737885584310682	0.08620064788161175	0.9998705730307165	0.22922217761594377	0.5622024241633445	0.28971638737844674	0.2103036963937811	0.06153953618161344	0.9175915450526049
FBgn0030438	0.4834722360922254	0.002274028916094736	-0.0686248691286433	0.9998705730307165	0.14958462229743474	0.7255145378917022	0.38934653736240477	0.01779195802321005	0.16482778494957195	0.6604793302429663
FBgn0030439	0.3908837959247337	0.20312723156355897	0.14233502718507507	0.9998705730307165	0.12466207190951235	0.9101901593380242	0.6034730839614085	0.018632585767123143	0.16253309392778423	0.79710585713712645
FBgn0030447	-0.05869494092666823	0.89569636855239	0.07364271984300545	0.9998705730307165	-0.08709111956989636	0.9329814984563556	-0.012053607717274633	0.9747077965789043	0.11743740614722577	0.8190208154192056
FBgn0030451	0.19484487349587987	0.3345841841958414	0.08784618884307559	0.9998705730307165	0.21393834831299202	0.41882326696580985	0.3261372583602325	0.0471263597290544	0.2019324141624086	0.5476469684504823
FBgn0030452	0.25373365445031915	0.5706488492487503	0.055112257004338035	0.9998705730307165	0.34547259636328626	0.5579699296103826	0.09278328944134645	0.8484724755262183	-0.22931767953720497	0.7501902222687644
FBgn0030456	0.05076611975022416	0.8598615713860178	0.009547442868871112	0.9998705730307165	0.07953494893698426	0.880565360416586	-0.04784320217817857	0.8284094530445136	-0.008918302280839336	0.9828106856153577
FBgn0030457	0.06091802775080954	0.8606871116717342	0.03635236655856843	0.9998705730307165	-0.008876298499643873	0.9963896016919228	0.0630920742284399	0.8119367868363185	0.1604721075249189	0.6829562984644819
FBgn0030460	0.17687897431753402	0.5578158242744544	0.07032622049977194	0.9998705730307165	0.24338382210344242	0.5234450751041456	0.18730531432047987	0.47422544107558723	0.18578712358345648	0.6973261065818832
FBgn0030465	0.05268095342165428	0.9117326875674692	-0.10365393926639822	0.9998705730307165	0.031085340525301743	0.9825850170052949	-0.034028499820706125	0.9284016031928803	0.10977730841548083	0.8365347852809719
FBgn0030466	0.16649781123950882	0.5179138997690036	-0.10476865457892744	0.9998705730307165	0.17795510702548906	0.654324793721979	0.07652647954391599	0.774112438341295	-0.13474550640558677	0.7571570154115391
FBgn0030467	0.0870545075584599	0.9265714467683692	-0.06678402977277105	0.9998705730307165	0.3448816416759578	0.7769180346516003	-0.08881769741801772	0.9041673028651867	-0.1256988152986905	0.9200924367517251
FBgn0030468	-0.25639298390162946	0.16015501938095922	-0.014533740960054253	0.9998705730307165	-0.18493462682805542	0.5406326759657955	-0.25722291897341903	0.13268802165184182	0.0011989571716935128	0.9971395174510312
FBgn0030474	-0.4223714926237408	0.16082581226546014	-0.2031767326657586	0.9998705730307165	0.14201242756493931	0.8916971084272236	-0.20012315879943046	0.5740404694071839	-0.39845736318825636	0.4399491921590396
FBgn0030478	-0.07508089926746846	0.7315060346367671	0.00559696032023839	0.9998705730307165	-0.03586800098359663	0.9608728966390087	-0.10141477515584266	0.5351782576275176	-0.04501696601241178	0.9010119448020324
FBgn0030479	0.38258903058997784	0.30350858954494736	0.08132812612299138	0.9998705730307165	0.5511838110907583	0.14101577813261754	0.880814097871169	0.0027770082042622413	-0.07406884614643003	0.9347849655068087
FBgn0030480	0.1391072119874263	0.7192850262083947	0.00779180047352977	0.9998705730307165	0.03659291079487419	0.9825850170052949	0.3356832974268503	0.19120862763688012	0.14228900920962237	0.7982666622458998
FBgn0030481	-0.07506143427940572	0.8641953315190052	-0.08697425311741529	0.9998705730307165	-0.039209291676680226	0.981532140693064	-0.008715433040360486	0.9803661703616321	-0.1789772247855521	0.7233916610736345
FBgn0030482	0.3718503600361702	0.6680266982256526	0.09776215515493802	0.9998705730307165	0.10124623057664162	0.9807593847309697	0.5481108366126611	0.3914294367259649	-0.3513591322735321	0.7892520636210636
FBgn0030484	0.0775303617328053	0.9748450513838612	-0.550367763769389	0.9998705730307165	0.08664625367741553	0.9914527717329775	-0.884849896013777	0.4090632159115852	-0.2149345222114628	0.9363376013359168
FBgn0030485	0.35041975141877035	0.5341737406859437	-0.11525216554763201	0.9998705730307165	0.02983019693662352	0.9947151407927881	0.6950190627645715	0.10872904768115144	-0.02288811625729991	0.9833576131365211
FBgn0030486	-0.17188236619509983	0.5659906163196506	-0.13952349353879978	0.9998705730307165	-0.13827800185926908	0.8360672195429608	-0.4562955386901205	0.01978347916393122	-0.38841101155173874	0.2563663603760803
FBgn0030499	0.08451433443300907	0.8301603927807031	0.1178039744164437	0.9998705730307165	0.09732760387042722	0.9153886729956623	-0.09831540649992415	0.7411249960798337	0.006491246905424425	0.9923960078881341
FBgn0030500	-0.16940241978855752	0.45435292339720473	-0.17019283703968371	0.9998705730307165	-0.13935555779393677	0.7453829284837206	-0.29222332773779414	0.094973377468339365	0.11882135112931834	0.7646341240092301
FBgn0030501	-0.3426480305701611	0.057048633842907794	-0.18946986218832773	0.9998705730307165	-0.16891864424724565	0.6577971773956502	-0.17209974165049863	0.4074129448797309	-0.01358819117034364	0.9812376130866602
FBgn0030502	0.08236707368712906	0.7884990454083697	0.047472166780330435	0.9998705730307165	0.04699034395017301	0.9608728966390087	-0.10729991132015708	0.639228144560793	-0.13935261882654232	0.7233916610736345
FBgn0030503	-0.057566481383991605	0.9234590484973999	0.09331490044120028	0.9998705730307165	0.1436806014720828	0.8943009560655923	-0.017441244976590053	0.9718186219028194	0.09911978979713619	0.8990808580471078
FBgn0030504	-0.0484635038160434	0.8750871737895861	-0.018740440274319762	0.9998705730307165	0.0034393736365626397	0.9982023742296412	-0.1562506661744997	0.3725571387527946	-0.10770070320783447	0.7617808908124166
FBgn0030505	-0.11816032615644576	0.7200080159746333	-0.12925050067140975	0.9998705730307165	-0.15310149039873047	0.7748789443624179	-0.4710162813038125	0.011590146839097431	-0.35347381715387055	0.300996656989081
FBgn0030506	0.06969428437741834	0.8398188287312268	-0.044589506786038915	0.9998705730307165	0.13688544218063106	0.784091474324076	0.05489387844282145	0.8465301477460067	0.05146919590929248	0.9200924367517251
FBgn0030507	-0.10026368661861013	0.7515889584912132	0.050718805846087255	0.9998705730307165	-0.05494740619652044	0.9569340309050679	-0.11651200155145229	0.6376939863483275	0.11692521372461347	0.7926797002721375
FBgn0030510	0.34887383045531795	0.11961203261094958	0.23911558842718772	0.9998705730307165	0.2558717943130644	0.45647504887651524	0.40311842298562744	0.04577783044867841	0.3905500801618918	0.25100304324070444
FBgn0030511	-0.7444046205685332	0.1196439840554437	-0.3625482531575216	0.9998705730307165	-1.0505206482009417	0.016547751465189355	-0.617116301591968	0.2103036963937811	-0.47198597156097655	0.627691817711502
FBgn0030512	-0.2363626683170955	0.2055436597577742	-0.10513862741064113	0.9998705730307165	-0.19729115513211096	0.4790744258098701	-0.31862030965468585	0.04547137907887995	-0.1435664351267632	0.69557304605218
FBgn0030514	-0.14609928491728197	0.5245239090607513	-0.07743504943252152	0.9998705730307165	-0.046864684098101954	0.9605419331291422	-0.19913308160941887	0.27636828532292435	-0.16559504202899067	0.6434241373049382
FBgn0030518	0.07598642358483235	0.8693901946544196	0.06794411063266817	0.9998705730307165	-0.01559249441717106	0.9947151407927881	0.12470432252099994	0.6979295253572182	0.1504048198197654	0.7878737393701909
FBgn0030519	0.2580792511990079	0.2960158827131992	0.09633330450376054	0.9998705730307165	0.2545455371559413	0.4599484920920762	0.2705241133536545	0.23747515135350328	0.058834055511968644	0.9192153013792316
FBgn0030520	-0.2136078366484362	0.17203680508676178	-0.09120490249196898	0.9998705730307165	-0.15669427700596988	0.5406326759657955	-0.2818278863828675	0.03607884604890971	-0.11136162564263064	0.725449961415856
FBgn0030521	0.3388281033275112	0.06068176438223964	0.039736298759788756	0.9998705730307165	0.3125270930688142	0.14100166782642123	0.01949438607173635	0.9475002961500424	-0.11884708960629176	0.7681655228525713
FBgn0030522	0.08069469684050505	0.885860514853916	0.21826893210497655	0.9998705730307165	-0.003696989088815549	0.999305502487517	0.1501008361655508	0.7011428210595629	0.07922231810387673	0.9200924367517251
FBgn0030528	-0.05748635133987921	0.9571053626858658	0.2544675830590334	0.9998705730307165	-0.020525485991328793	0.9963896016919228	-0.5879663577092231	0.2214047287922262	-0.27445820181315006	0.7926797002721375
FBgn0030529	0.07569513510595458	0.7747600674451461	0.07702451723207136	0.9998705730307165	0.06099893715661567	0.9346563978902347	0.22413607596394197	0.16409801169500213	0.04224700903182179	0.9223124074045206
FBgn0030530	-0.09775193331142848	0.7937540660944314	-0.04637535171017959	0.9998705730307165	0.057338802865345456	0.9608728966390087	-0.169669582665906	0.5136991265863311	-0.09078032758843806	0.8598923103855772
FBgn0030545	-0.05666546024906991	0.9088609181277127	0.09972613158999996	0.9998705730307165	-0.12690775701549134	0.879281122507638	-0.005252762163691696	0.9894090137513525	0.24050195970017094	0.6377226828816859
FBgn0030551	0.15584222202837272	0.4127339553724045	0.10796064136588499	0.9998705730307165	0.020330898018581716	0.9825850170052949	0.10080892655777257	0.5934691436643794	0.1572824673789046	0.6180939220623074
FBgn0030552	0.07754939684959176	0.7957475999555466	-0.07484700897803595	0.9998705730307165	0.09336453741528397	0.877958201673175	-0.11070417988183233	0.6215613424050533	-0.05831386866239806	0.9004286182474244
FBgn0030554	-0.07828648440869641	0.8728643140673936	-0.10173049769811209	0.9998705730307165	-0.05961346629347491	0.967117738924366	-0.14781161443223512	0.6513271458302117	-0.07660392472736433	0.9111170125000945
FBgn0030555	0.05814558401818258	0.8745395526545655	0.018314215937491874	0.9998705730307165	0.09456908723223513	0.8908193083006946	0.1304805563386376	0.5831323251953	0.025547857886916995	0.9668034386206437
FBgn0030556	-0.015524273449445503	0.9715348607624278	-0.029740052496784356	0.9998705730307165	0.00969378980868102	0.9962398963423486	0.06070206113512083	0.8079743493544994	-0.027342535855588275	0.9609079161189309
FBgn0030571	0.07967164129136399	0.9117326875674692	0.3659102189108219	0.9998705730307165	-0.14145285946376887	0.926249659149991	0.05437822042567188	0.9258635795500141	-0.09372329322164447	0.9223925859465051
FBgn0030572	0.12836730851506153	0.69641348179781	0.02268801568400048	0.9998705730307165	0.108115918142391	0.8876097176263751	0.25393682131374956	0.276812282648425	0.07366745179750445	0.8972186190354394
FBgn0030573	0.005641345570401804	0.9943242186184645	0.05909414219060069	0.9998705730307165	0.14859435345580813	0.881828053049797	0.11113744021878455	0.783590893053293	0.16259150761170996	0.8064384373934482
FBgn0030574	-0.06983045319748213	0.93034649391478	-0.17235841241084104	0.9998705730307165	-0.027833553992103993	0.9947151407927881	0.012888247448574763	0.9830763487659014	0.11759846238979217	0.912002356765313
FBgn0030576	0.7150242594035875	7.560521889302602e-4	0.08493426959071493	0.9998705730307165	0.687268458959641	0.001854669556401411	1.0438939832515803	5.05614189794694e-7	0.263334925772345	0.6012135984430758
FBgn0030581	-0.32417478343670847	0.17104608297623025	-0.050484711692857794	0.9998705730307165	-0.13793672768228396	0.8400472839053601	-0.1788310807166519	0.4942695718600949	-0.1657356398912055	0.7388335133513564
FBgn0030582	0.25174779934517544	0.46022549758824094	0.09577900836639038	0.9998705730307165	0.15305729372020707	0.8590263482294171	-0.15105444853051309	0.6531982844540957	-0.16225245057965504	0.789155635239378
FBgn0030584	0.15329124436030003	0.6470932189777163	-0.17023352592217933	0.9998705730307165	0.011278522409568566	0.9963896016919228	-0.017071709782642042	0.963909422861362	0.025517565113959993	0.9699097108837197
FBgn0030593	-0.31687277428707816	0.6055686381162847	0.05526402041382455	0.9998705730307165	-0.030681304369461423	0.9947151407927881	0.2729599319057766	0.6232431694118818	-0.10810512594849474	0.9305888636917135
FBgn0030596	0.5558152554643262	0.008389406434825691	0.18177418095406445	0.9998705730307165	0.5193673041012122	0.02200422605697218	0.76734954869211	5.968027460732988e-5	0.2077710500556426	0.6666529968595972
FBgn0030598	0.017333299574699715	0.9863602157758378	0.07477425930460466	0.9998705730307165	0.03753875615535655	0.9908666912400291	-0.061176338233614874	0.9230828457145096	-0.2396996168039569	0.7856857689453731
FBgn0030600	5.337165492516493	1.8581184235681199e-94	-0.4006683672282392	0.8344235580239107	4.73379060211487	1.0079323901491032e-83	4.816206136043038	6.935063992793548e-65	-0.24625384621516846	0.6452252589783826
FBgn0030603	-0.24060773788051612	0.15888236642478892	-0.03861647920786665	0.9998705730307165	-0.20915441828160367	0.37018196252108226	-0.19388809289073022	0.24899036057253737	0.08502171579801436	0.8170034130237595
FBgn0030605	0.12169404312469474	0.7559591574038931	-0.019319709340980633	0.9998705730307165	0.08767541617035872	0.9432533205222483	0.09626019394265148	0.7744295099426775	0.03084987921103846	0.9670677016512884
FBgn0030607	-0.11810484208399612	0.706847524680866	-0.02638602975431934	0.9998705730307165	-0.007110784685668829	0.9963896016919228	-0.27211446643460196	0.19131660081787266	-0.13829745983587896	0.7601387351324824
FBgn0030608	-0.029495125035143385	0.9356570848329628	-0.08092113687253946	0.9998705730307165	-0.011695168929957048	0.9947151407927881	-0.14816878297808336	0.44998233192675224	-0.33329955124064065	0.18970558975934235
FBgn0030610	0.3449961698193742	0.36418281223939625	0.02524368303923043	0.9998705730307165	0.10023104003835669	0.9519985383812454	0.14993180773121959	0.7293643308821006	-0.013275662333214632	0.9874476836336997
FBgn0030611	0.22232124417544705	0.6064904010544628	0.1971986769866932	0.9998705730307165	0.23790993220494258	0.7458703701752853	0.2820758026853679	0.42455072221039025	0.21278773362534548	0.7589542182230342
FBgn0030612	0.03137459645105732	0.9433014929150382	-0.05592294987594273	0.9998705730307165	0.043728718042665427	0.9700720992416487	-0.11965216945371715	0.6443831419671536	-0.11821300834885523	0.7972236576059376
FBgn0030615	0.36475619171118556	0.031749305944657434	0.01444383776723949	0.9998705730307165	0.27959962682089323	0.2035960489610311	0.3243421837734039	0.05510909438441814	0.12466907990112575	0.7567926697833814
FBgn0030616	0.1259864648547311	0.5972316530558782	-0.026041098431130925	0.9998705730307165	-0.014833332636617336	0.9914527717329775	0.1251152649833869	0.5256337771170152	0.10951079034023305	0.767865745347127
FBgn0030625	-0.14071714026184742	0.5683879181228493	-0.04851199667789547	0.9998705730307165	-0.012780431206507578	0.9947151407927881	-0.06317843474402562	0.8055601571606874	-0.03521719823680312	0.9478702618657141
FBgn0030628	-0.18298242080169458	0.44785182884591035	-0.07550791407234358	0.9998705730307165	-0.17049764962830727	0.6736126664634231	-0.13756128309199653	0.5505972689556645	0.09259489985379363	0.8313880749716581
FBgn0030629	-0.40437037177395374	0.31089914304770633	-0.23390650761225087	0.9998705730307165	-0.6422195755765268	0.08227469120843278	-0.4119872432478945	0.2681682957957543	-0.43565340859328266	0.5164198361794776
FBgn0030630	0.1404173713119565	0.5972316530558782	0.008259917103898557	0.9998705730307165	0.09368222397742781	0.8896374972187956	0.19554830163031062	0.3497159944522489	-0.12801791183133496	0.7601387351324824
FBgn0030631	-0.12330955961147229	0.6143520860832264	-0.05365574624720444	0.9998705730307165	-0.03333645213092027	0.9748430940332755	-0.2929968966093533	0.07612083539247884	-0.20461374179701006	0.5374934173805573
FBgn0030638	0.15112603293708002	0.6394403755705973	0.009900542639964725	0.9998705730307165	0.08507648169651982	0.9346563978902347	0.043538738824469285	0.9011745973719656	-0.1142961274952775	0.8196411322092478
FBgn0030640	-0.1292856718497296	0.8202980694143086	-0.16272925751831255	0.9998705730307165	-0.12063475379890512	0.9432533205222483	-0.34967097358722926	0.32925555064387574	-0.1388871009681484	0.8554772325916985
FBgn0030641	0.02780020129461656	0.9686779549262096	0.11927086162615722	0.9998705730307165	0.04767111457006664	0.9820259550905555	-0.051156585338579225	0.9103091729480983	0.08059075831015604	0.9182920852104646
FBgn0030645	0.16490617822785586	0.8637986718517625	-0.24965025132090837	0.9998705730307165	-0.08942582715455807	0.9807593847309697	0.06235580618530337	0.9424602036618669	-0.20776022655236745	0.8598923103855772
FBgn0030648	-0.2124582966823932	0.38578783389219296	0.031807810984467916	0.9998705730307165	-0.07816439754298543	0.9336557957567063	-0.24900590699813097	0.24252243464665937	-0.013069715016013958	0.9828106856153577
FBgn0030653	-0.3383611125603457	0.6927468132717007	-0.08210112968872797	0.9998705730307165	-0.3525424717219693	0.8399717407916084	-0.01596155609075347	0.9860126583282393	-0.007513359236046526	0.995232820196199
FBgn0030654	-0.15031855491563498	0.7674967795109671	0.03852514116129351	0.9998705730307165	0.012190339914046746	0.9963896016919228	-0.0716922581418184	0.8795221044165201	-0.009312164859371232	0.9921875233274225
FBgn0030655	-0.06158550618311223	0.8938022586730244	-0.1001092052551162	0.9998705730307165	-0.21714167763537418	0.6408394817602664	-0.17627560500891407	0.5270179163817649	0.021527585481466615	0.9783468100888051
FBgn0030657	-0.043677335782892734	0.9369925189370886	-0.12329563009400626	0.9998705730307165	-0.011059686154232825	0.9963896016919228	-0.011308112759489711	0.9784964233199466	0.16528040998258553	0.7856857689453731
FBgn0030658	0.06597465563119702	0.8097473321373168	-0.0986135050133667	0.9998705730307165	0.04660204607752693	0.9569340309050679	0.1000827195761622	0.6199940472112548	-0.05894384206447763	0.8814869343362407
FBgn0030659	0.1179468982951296	0.7626739406096127	0.003341316231388979	0.9998705730307165	-0.014678101878675708	0.9947151407927881	0.07616811478775527	0.827121888569372	-0.11154102722781929	0.8343786683990677
FBgn0030660	-0.4071899955267642	0.029329969429357786	0.18053264028880395	0.9998705730307165	-0.23726817837982503	0.45118445022953213	-0.3441366224092765	0.07351728025506664	0.04605915936590241	0.9347849655068087
FBgn0030662	0.5382764546882963	0.06545974980303434	-0.05998673328896129	0.9998705730307165	0.32599357655475275	0.5148515625189173	0.42936169117891343	0.15842215622526146	-0.20164458003371213	0.7589542182230342
FBgn0030666	-3.8450666506327247	2.861080319599557e-11	-0.0030602595273948483	0.9998705730307165	-3.952868517824613	5.324729325429126e-12	-2.9273925708142787	3.5510798857326157e-6	-0.8102346145095225	0.6511461932988206
FBgn0030668	-0.2632891997172107	0.5925362199035461	-0.20529198701523277	0.9998705730307165	-0.18986616191794886	0.874036520594875	-0.39979788411582207	0.2901878849460205	0.16889438015973748	0.8346060456226607
FBgn0030669	0.054881373006706216	0.9184620598316147	0.04079754290071238	0.9998705730307165	0.04131309549842162	0.9825850170052949	0.2734004427993217	0.36597178920422024	0.03981848994934329	0.9629436822766738
FBgn0030670	0.4198740923307913	0.06238314322240961	0.2800716453030922	0.9998705730307165	0.06368203784463662	0.9569340309050679	0.24492530230756568	0.32420547853129156	-0.09780725202318402	0.8532273186855788
FBgn0030671	0.48025645791398175	0.20066424739102579	0.4218704832907112	0.9998705730307165	0.2911144971423675	0.7071018453788996	0.05476293363103304	0.9203150679584188	0.017088954452958178	0.9851191996929844
FBgn0030672	-0.007049259470014143	0.986117265999863	0.014631751634104214	0.9998705730307165	-0.03950121677244703	0.9569340309050679	-0.04291223689655991	0.8240475368681213	0.008463106202993632	0.9828106856153577
FBgn0030673	0.03157782394483416	0.9680620859638561	-0.015213252864136592	0.9998705730307165	0.11306985583420369	0.9453877424226529	0.04243121429668485	0.9361161856847126	0.29028492340660017	0.6639447499172668
FBgn0030674	0.04243474032645854	0.9141059787951642	-0.14979227466737444	0.9998705730307165	0.08951524238676561	0.9049214405583008	-0.25717711984123376	0.18866263306659675	-0.2796677107906008	0.4236296795063603
FBgn0030675	-0.09789980047469726	0.9044707429512833	0.15457928272210952	0.9998705730307165	-0.4634905345709718	0.48293318091735377	0.07867465689828528	0.9042214607337115	-0.17183554046557534	0.8554566971491971
FBgn0030678	0.08393481724880669	0.8156257615916644	0.10176517777684574	0.9998705730307165	0.09004675785501016	0.915547041698162	0.10166156978531614	0.7125489778756887	0.20273679900778938	0.6400247847452608
FBgn0030679	-0.20720675208573758	0.524376994059965	-0.02199830964999534	0.9998705730307165	-0.09472624642908913	0.9343035264597752	-0.08224984788434654	0.8182510265248837	-0.057926004480397884	0.9347849655068087
FBgn0030680	-0.09639314496996806	0.733915916573892	-0.04540703179681774	0.9998705730307165	0.01488177255734579	0.9914527717329775	-0.1230713727371776	0.5729881128928231	-0.2528688642641123	0.43246863315090667
FBgn0030683	-0.2537292900071784	0.2438447357495721	-0.06321843032934399	0.9998705730307165	-0.16411692659724628	0.7147380893291556	-0.09875076656473832	0.7026664500413476	-0.11639475138527991	0.7926797002721375
FBgn0030685	-0.03630077633777346	0.9107976627683058	-0.010649366788512542	0.9998705730307165	0.08940621404823129	0.8617963128366293	0.09065100011713065	0.6516196923425354	-0.02572836868087245	0.9595424420267681
FBgn0030686	0.0820442499992745	0.7747600674451461	-0.021870496055400413	0.9998705730307165	0.0988222401587315	0.8605030786233177	0.2261029896105353	0.21385713230912665	-0.018383038548555466	0.9727077513532472
FBgn0030687	0.5271699648175118	0.08110980153982952	0.3120802946128925	0.9998705730307165	0.33894960536770763	0.49722011873852345	-0.11085976213878346	0.7899334311312854	-0.16323511811056507	0.8117775151267603
FBgn0030692	0.08535104949978643	0.7254194499935472	-0.1172111456614966	0.9998705730307165	0.024176262732292775	0.9825850170052949	0.18384891253581645	0.2596546349416993	0.09402717840850087	0.789155635239378
FBgn0030693	0.022053867548900156	0.9504172411031072	-0.06050697107889713	0.9998705730307165	-0.08346173980714615	0.8755632661480606	0.05333249192667795	0.8125696000286272	0.09015963739075872	0.8018388645868709
FBgn0030694	-0.011573542758898287	0.9876564863529521	0.0025428969215716907	0.9998705730307165	0.03020177399902052	0.9870767982180423	-0.012792029627019936	0.9760604979727094	-0.056642212841010585	0.9416297083770913
FBgn0030695	-0.2418335240838398	0.4173785769785483	-0.06637221792988043	0.9998705730307165	-0.284936627967765	0.46271262042961914	-0.36029177411979213	0.13705099392552725	-0.17302841079271036	0.7501902222687644
FBgn0030699	-0.0988324669598872	0.7363594447415354	-0.11629914855909572	0.9998705730307165	-0.05019662951816626	0.9605597156171097	-0.05688806077905572	0.8340616082253922	-0.07439274041689284	0.86428740204132
FBgn0030700	-0.28545097978037626	0.45440130592896216	-0.24816268282075618	0.9998705730307165	-0.1757862288014413	0.8559929978301586	-0.0047676273278598556	0.9919408731462234	0.10054927871067255	0.9010119448020324
FBgn0030701	-0.24232189527257766	0.20915557549441038	-0.0245234936178741	0.9998705730307165	-0.12849475585240777	0.7748789443624179	-0.35403363884890177	0.02770667271071672	-0.006668464615327985	0.988507016208743
FBgn0030703	-0.03897405333576561	0.8932849423425001	-0.03096445217113796	0.9998705730307165	-0.02543731425863782	0.9807593847309697	0.11259155001837737	0.5118974933013455	0.09056112549851345	0.7872810252144455
FBgn0030704	-0.05784944271296527	0.8844635703146253	0.07393571606756512	0.9998705730307165	-0.021744651217900823	0.9886949491957981	0.20613073437908996	0.37706572455647064	0.1124385686168269	0.8127422194942225
FBgn0030710	0.35445068366032545	0.17980574224418897	0.3229705518086643	0.9998705730307165	0.07326611934034301	0.9552223879765569	-0.07245181016457533	0.8368545142751437	-0.11730023044525793	0.8313880749716581
FBgn0030711	-0.07181185820153388	0.8540437706852422	0.06314434648764529	0.9998705730307165	0.0663616162658724	0.9536502068546718	0.21691664026794408	0.3612776429701511	0.06421288258019431	0.9103454126340135
FBgn0030717	-0.02359729939808413	0.9543072307787255	-0.03644410847306277	0.9998705730307165	0.09458623331002808	0.8769912391026549	0.21141400130009774	0.27762408015742207	0.0675256147358718	0.8785072271725705
FBgn0030718	0.16279581998578868	0.4642751474273748	0.09023948660967211	0.9998705730307165	0.13253174881089158	0.7580957321772872	0.27259975739627423	0.11477788181886941	0.19687411137836464	0.5691576267689562
FBgn0030719	-0.2246977788374445	0.12003855409463408	-0.07440846613693236	0.9998705730307165	-0.13645993029505124	0.6026953084608642	-0.05804254899973057	0.756873009524913	-0.014362120735419391	0.973467750375972
FBgn0030720	-0.06639163088544733	0.8301603927807031	-0.03611213068471076	0.9998705730307165	-0.04350519632541966	0.9621138883296625	-0.21004309329949264	0.25473419780927625	-0.29187449255882	0.31131582985284345
FBgn0030724	-0.015470266720294274	0.9706222916500341	-0.012576358522323446	0.9998705730307165	0.11045217126436607	0.8223681964386652	0.13995272723089713	0.4721470126334965	-0.03148959718706709	0.9503796553836453
FBgn0030731	0.09332560433983998	0.7894928380595397	-0.1239834769940864	0.9998705730307165	0.18374842145983425	0.6798403569687136	0.17969737417723367	0.4566766868647075	-0.11469892560559523	0.8080870551808316
FBgn0030733	0.21325895663907532	0.33426390865954064	0.06207516409751834	0.9998705730307165	0.023773096216464916	0.9825850170052949	0.3298687166950843	0.06595993339188336	0.1707378636433387	0.6567244577233814
FBgn0030734	-0.04697115261080176	0.8797198471697295	0.022489807593066815	0.9998705730307165	-0.07487078859847958	0.9012200564757649	0.08694203626441592	0.6694550234607058	0.11259702233389453	0.7552475541526871
FBgn0030735	-0.11351969495085386	0.6001352448643348	-0.15312526602990637	0.9998705730307165	-0.1292197879578415	0.7073287169346304	-0.12902458071179992	0.46637539247842413	-0.1221706101062061	0.715332461109237
FBgn0030738	-0.15285408431041778	0.4850585452236747	-0.07582810478408882	0.9998705730307165	-0.10634159595514678	0.8388009591583232	-0.22031282096031768	0.20156285185495917	-0.07203415060724759	0.8547970959957488
FBgn0030739	-0.20602148511714855	0.4906870764993489	-0.19484672538224787	0.9998705730307165	-0.31704533964678316	0.3152894187271476	-0.2754697386151233	0.26191227725477617	-0.11920252347328007	0.8196411322092478
FBgn0030740	0.07203100258857875	0.7693968922566851	0.08052818413293919	0.9998705730307165	0.022736788451891612	0.9825850170052949	0.13252785687514093	0.4250904363263401	0.17622189126242224	0.5379879065562262
FBgn0030743	0.13197224793640056	0.6756467108647479	0.012583825035243785	0.9998705730307165	0.03481441728730665	0.9820259550905555	0.2183976286188976	0.3490241577285983	0.2720380943913175	0.5026036641181272
FBgn0030744	0.06195519914101502	0.8518676325852551	-0.038922564728096874	0.9998705730307165	0.01797620740983145	0.9907313836425512	0.10541371558024948	0.6429941164686241	0.006650589872210515	0.988507016208743
FBgn0030745	0.06701000983493036	0.9197288382523406	0.10360912660778435	0.9998705730307165	-0.011974119911916062	0.9963896016919228	0.1645017018258552	0.7125259628520522	0.04102708278381706	0.9670677016512884
FBgn0030749	0.28093125410719105	0.29070559973041704	0.03200836480432142	0.9998705730307165	0.3276521422880025	0.29628686235133894	0.316022849047416	0.19017501148056234	-0.14135965059069697	0.7877847727208014
FBgn0030752	0.1582018856110278	0.7667615379633523	0.06967479429110429	0.9998705730307165	0.07455969857596213	0.9686248310148166	0.031099122701249347	0.9534465803243122	-0.0476934796457007	0.9632829263243423
FBgn0030753	-0.06544647128423743	0.817195240750229	-0.05689338038740897	0.9998705730307165	-0.19040353423200315	0.4721606618852281	-0.12844307540041483	0.5012275032501143	0.016935708914551987	0.973467750375972
FBgn0030757	-0.4864507778407194	0.00997746576100016	-0.121223646845332	0.9998705730307165	-0.2701201506531686	0.38549588593374934	-0.39035431490140515	0.05210100605242328	-0.09554039184256449	0.8438749838449519
FBgn0030759	-0.06522947132783738	0.8831276628510484	-0.18658104162099945	0.9998705730307165	-0.16935126488844587	0.7703640085797241	-0.08692192717011503	0.7891157592737615	-0.23512899827961933	0.6155505818111562
FBgn0030761	0.26437077833409156	0.45661584386342247	0.11308155517946426	0.9998705730307165	-0.06876815158824828	0.9624132419751985	-0.08030047541507816	0.8462258542999079	-0.1823400756387431	0.7650623805504724
FBgn0030766	0.07256648154508881	0.8301603927807031	-0.11766999592444004	0.9998705730307165	0.026298830736361408	0.9825850170052949	-0.07313246892098553	0.7810068797770152	-0.2001768831901933	0.6032986303125596
FBgn0030768	0.019528324087258585	0.9708098236315537	-0.007117268643262431	0.9998705730307165	-0.10527840560184071	0.8908193083006946	-0.02727526945926733	0.9380161837732145	0.004225553962379231	0.993612355773706
FBgn0030786	0.1016820553901684	0.7289433014270199	0.02717492189596869	0.9998705730307165	-0.04113354225387271	0.9691536148794849	0.11429795289004847	0.6325660422865312	-0.04297687678602725	0.9347849655068087
FBgn0030787	-0.14502847829570117	0.5463375460055245	-0.08171471162590518	0.9998705730307165	-0.10244189514272273	0.8577684685142967	-0.13593382876553176	0.5178879298743098	-0.0910595663428857	0.8215162495831976
FBgn0030788	0.052431222895646216	0.9141059787951642	0.09415312633150037	0.9998705730307165	0.08905709775885776	0.9410959374072239	0.0017645759773679268	0.9959227228177412	-0.09765071126386564	0.8602072635398108
FBgn0030789	0.12295080715533625	0.6745833114159824	0.016196477367110967	0.9998705730307165	0.24370675254798735	0.41979731181424107	0.12921654806170071	0.5975997285313396	0.08241537924838625	0.8555872657345812
FBgn0030790	-0.16082844159152665	0.431526288449011	-0.056856684470158805	0.9998705730307165	-0.009067563101642723	0.9962398963423486	-0.08624871603928182	0.6822443139005866	-0.20954410669712764	0.5026036641181272
FBgn0030791	0.28073945818252427	0.11002434934068074	0.17776637921226657	0.9998705730307165	0.11781165359900957	0.7974831989207724	0.31529829336005927	0.05212661591688388	0.1204831267714336	0.7537793272421618
FBgn0030792	-0.037827973313599904	0.9180655497779411	0.027621467708991314	0.9998705730307165	-0.0028061209346741138	0.999305502487517	0.022356368137783394	0.9402504336502303	0.18719812492853868	0.6203998387139694
FBgn0030793	-0.08964288654388992	0.8414025320960845	0.10879597476577871	0.9998705730307165	-0.054348800851701184	0.9693365349534953	-0.32369442979790036	0.20928962598605144	0.1878571828669526	0.73746247778887
FBgn0030794	-0.007495347006241418	0.9876587719455691	-0.09932471127613464	0.9998705730307165	0.0152918593682159	0.9914527717329775	-0.0035606702665355503	0.9901235115864221	0.039674787034290004	0.9363376013359168
FBgn0030797	0.27719949778349057	0.6003855510149667	-0.02152512144255716	0.9998705730307165	0.15736694068059018	0.921430239158358	0.1441598944479941	0.7810068797770152	-0.34338775698796337	0.6511461932988206
FBgn0030799	-0.4165637653613461	0.23456839206445926	-0.09992019662664947	0.9998705730307165	-0.5504052542320005	0.12349414139543864	-0.2559552974101889	0.4959403292284414	-0.042863351295138394	0.966453408550842
FBgn0030800	-0.04384389421966686	0.9141059787951642	-0.03209244265074213	0.9998705730307165	0.02510034378485671	0.9825850170052949	-0.08426586677211864	0.7620639333221072	-0.027355347341069456	0.9656329815421
FBgn0030801	0.14840836395712226	0.722625046933334	0.12469452822755736	0.9998705730307165	0.14836811837544597	0.8650813131437932	0.007227694038138024	0.9861687080203582	0.1395300476799634	0.8190208154192056
FBgn0030802	0.12614149254857815	0.6716853371985632	0.21692948840046478	0.9998705730307165	0.04585496175618692	0.9686248310148166	0.19602368189838185	0.3745707429858609	0.2125245602843593	0.5984934992248055
FBgn0030803	-0.027953955849352858	0.9477959857818893	0.0667426849434448	0.9998705730307165	0.1130625023680922	0.8543312066853385	-0.01513026891485417	0.9615203547009354	0.10531165942188024	0.8117775151267603
FBgn0030805	0.031106665847260934	0.9307932883718102	0.005132777673372392	0.9998705730307165	0.11532383914721815	0.8258012442576125	0.2124189917915054	0.2505966746270929	0.1498390596995415	0.6899811726574813
FBgn0030806	-0.19606378648733805	0.6172394967350406	-0.2789782732937053	0.9998705730307165	0.02272352793448943	0.9916033951454937	-0.07152024622326443	0.8638855074591199	-0.03365628762930972	0.9673136795985099
FBgn0030808	0.0033139476692106867	0.9945119398764063	-0.05911958210049028	0.9998705730307165	0.012759152846403351	0.9947151407927881	-0.11943275701574445	0.5828663464841021	-0.13924194220053193	0.7190225867846424
FBgn0030809	0.160171300029177	0.37225472856155634	0.05217751533349391	0.9998705730307165	0.031227400348952904	0.9702233664312692	0.03477705268080275	0.8757393135125042	-0.04427671441053355	0.9120253695302477
FBgn0030812	-0.23277558368446852	0.25171451378631493	-0.0805036237579997	0.9998705730307165	-0.11849371698893926	0.8284885763451476	-0.40759118938035227	0.01095725414305405	-0.34642427082279387	0.19305379485397484
FBgn0030813	0.020439853636365198	0.9607549005820343	-0.004828009470671145	0.9998705730307165	-0.0064669163531382735	0.9963896016919228	0.08086828641240665	0.7280035415804003	0.19060556783146654	0.5846027131663907
FBgn0030816	0.6007399170577191	0.0018490125509061553	0.12331547041749538	0.9998705730307165	0.5292325321984193	0.011687819318943648	0.6806271659376433	2.4540735208300674e-4	0.11862076187568521	0.8164155768379862
FBgn0030817	-0.08930729739067308	0.6500295145835844	-0.05764667214429426	0.9998705730307165	-0.1576574065717587	0.46303831534482076	-0.1713134767402482	0.21162347207395227	-0.08135171835835091	0.789155635239378
FBgn0030828	0.7910452022257503	0.05713350030046342	0.6188578823812984	0.9311164726380077	1.094691456587526	0.00529240666251675	0.9863374977782504	0.012694597308223867	0.38429245446977994	0.6579302149887489
FBgn0030833	-0.23992018993172942	0.23947944967538834	-0.16778492461404276	0.9998705730307165	-0.042172356082464606	0.9689111236819844	-0.2920093208825681	0.10513167653993125	-0.28780931678336125	0.3563615236254514
FBgn0030834	0.20596098730384851	0.3452480317256783	0.12330907670135471	0.9998705730307165	0.07536212711189945	0.9253350172777894	0.2341310393760092	0.23352121694669828	0.10838681612398048	0.7952826638760424
FBgn0030838	0.08984255132063211	0.7949169143511258	0.13278417351222133	0.9998705730307165	0.10214425979914407	0.8896374972187956	0.11412495236519096	0.667548769863173	-0.07160808551411635	0.8922471044594893
FBgn0030839	-0.2936663376383843	0.36063145106664263	0.10977254674591982	0.9998705730307165	-0.2677846655577512	0.5981382421593224	-0.2298651304015323	0.47286066388412434	0.007728194905751904	0.9923960078881341
FBgn0030847	0.4398089797509836	0.11587675836223892	-0.03757867439553622	0.9998705730307165	0.30873085692872304	0.4891575904010558	0.3753751341537044	0.17724870775080798	-0.046824819167198356	0.9536456662727901
FBgn0030850	-0.09332970514603044	0.7003998786858746	-0.0748431112902473	0.9998705730307165	-0.08830730684885414	0.8617963128366293	0.08931509811271857	0.6530588613240081	0.014100151773799776	0.97859063965546
FBgn0030851	0.0795694224915719	0.8657411677090192	-0.05720103172860688	0.9998705730307165	0.18831278480031563	0.7647406761573348	-0.040136375794756936	0.9207060307262249	-0.17032149963521168	0.7601387351324824
FBgn0030853	0.10155541244441009	0.7254194499935472	0.11836415903556537	0.9998705730307165	-0.07276879504776833	0.928688063478694	0.07313684880158974	0.7742545904354238	0.08131727817851256	0.8481159515803083
FBgn0030854	-0.05917848862110305	0.848526241505212	-0.09060521370421971	0.9998705730307165	-0.11140635206148684	0.8269771836366552	-0.05617926523713923	0.81647533092354	-0.07183211693902475	0.8548175971799019
FBgn0030855	-0.1179551205206835	0.7137927992335021	-0.051358963008669434	0.9998705730307165	0.035357953389696765	0.9807593847309697	-0.056999900730988956	0.8512179468764467	-0.05634024282844103	0.9193579944635635
FBgn0030858	-0.0368204889122124	0.93028068010875	-0.1989648725214584	0.9998705730307165	0.007001369487188944	0.9963896016919228	-0.2226524415931362	0.3080475701453619	-0.09152843174287993	0.8443230543756037
FBgn0030863	-0.18280381854864108	0.4019452576588605	-0.13770137883962474	0.9998705730307165	-0.14722223126951006	0.7209048184023711	-0.40893320490097673	0.009452676874316274	-0.10358686101531413	0.79710585713712645
FBgn0030864	-0.21844801761974186	0.2584998762345117	-0.08114272337475895	0.9998705730307165	-0.20632569731748196	0.4428412071978615	-0.19505758765217573	0.2822635136190795	0.011166551364242182	0.9827590489326116
FBgn0030869	-0.4623014885023859	0.11860281252618156	-0.3039493315614676	0.9998705730307165	-0.11006166367388695	0.9346563978902347	-0.4085654559153164	0.15740664069867075	-0.21389607800200156	0.7388335133513564
FBgn0030870	-0.016074891311389446	0.9683063945257903	-0.06036851525180317	0.9998705730307165	-0.019014586921817806	0.9864049212505411	-0.06672262141493472	0.7651213832152851	-0.09267784145042454	0.8025358064059744
FBgn0030871	0.24418635023175017	0.20905269412650318	0.13134925723046528	0.9998705730307165	0.09396055373938178	0.8745658539890232	-0.05325121733049042	0.8353667019918838	0.1405889379357109	0.7176956671102884
FBgn0030872	-0.13934832426024726	0.7031409155561404	-0.11620258001950012	0.9998705730307165	-0.14441686178989094	0.8473122239795725	-0.10544229679087068	0.744668183021427	-0.03331019132325767	0.965587585797205
FBgn0030873	0.14669200558728487	0.5855359375895274	0.14638742279577593	0.9998705730307165	0.15708083690353042	0.7315851798808294	0.14265133962846718	0.5373501605372958	0.003953005061318208	0.993489938707595
FBgn0030874	0.08409491063456175	0.8505252324859113	0.07220477347469369	0.9998705730307165	0.1312672842722518	0.8742336194099491	0.08335584321891734	0.8141479801588418	0.27174455277095383	0.5808160351573062
FBgn0030876	0.09486813751811032	0.9247581551465406	0.3692790360959295	0.9998705730307165	-0.07738436892459562	0.9825850170052949	0.3971739809721716	0.5181083873266336	0.013299495742534966	0.9923960078881341
FBgn0030877	-0.028566431300166433	0.94056181623161506	0.008342747686509671	0.9998705730307165	0.07842214757279801	0.9153886729956623	-0.10965895389958541	0.6267354294865513	0.017360409410797178	0.976178166393104
FBgn0030878	0.277005818076607	0.19195601334957774	-0.0462696710993576	0.9998705730307165	0.016032705846327697	0.9914527717329775	0.2556208824674143	0.21144887748572574	0.03663924133362931	0.9503796553836453
FBgn0030882	-0.06033224800389211	0.8626345666789784	-0.011973092265741076	0.9998705730307165	-0.09757614205540087	0.8764114426190707	-0.14487819255734152	0.5094862023896999	-0.03952914824936188	0.939531785971753
FBgn0030883	-0.1530201882422589	0.7387145742147567	0.031445294087886155	0.9998705730307165	-0.3872173948205301	0.3403909431908144	-0.17646076609405606	0.6342420655405717	0.16092816385727718	0.8117775151267603
FBgn0030884	0.604974484561644	0.06657656248856994	-0.11160632428005898	0.9998705730307165	0.6770844112690979	0.050381412414045555	0.5566980209981054	0.09442802103817773	0.06589212999557525	0.9460822222456556
FBgn0030890	0.11911619647969278	0.6396432951686225	0.17789878274764395	0.9998705730307165	0.06332629077189211	0.943695961535903	0.060662970267405546	0.8080584829284806	-0.008143427251253766	0.9860525710588369
FBgn0030891	0.09286709546209941	0.782365572337321	-0.022640141507964635	0.9998705730307165	0.08963862569795271	0.9101901593380242	0.11465035296259597	0.6560756077045876	-0.12069351837646172	0.7905915337457321
FBgn0030892	-0.0021798137898897917	0.9968653050605518	0.11459326974938494	0.9998705730307165	0.20526345540278704	0.6825197529105015	0.026375882425482788	0.9457620685431739	0.05972997434505618	0.925598287343782
FBgn0030893	-0.1000013008775157	0.9173422536113388	-0.19158878704317925	0.9998705730307165	-0.15542266083149633	0.9503216920886627	-0.1464885556010147	0.8356386133441965	0.016433247852150844	0.9902051053326053
FBgn0030894	-0.2714804627974546	0.3051360825683386	-0.19917997681405045	0.9998705730307165	-0.10029271972171473	0.9153886729956623	-0.41696282494259734	0.0549638004738517	-0.3664104350795888	0.3413399398490905
FBgn0030915	-0.3535046899458325	0.21781568928936168	-0.30583179045361814	0.9998705730307165	-0.12872320691818193	0.8910517249799521	-0.30454567746221567	0.28022094113139623	-0.2909885456789513	0.5769313251902393
FBgn0030930	0.09000180189774697	0.6756467108647479	0.10612582897943253	0.9998705730307165	0.10483862336854424	0.7748789443624179	0.19049067277111645	0.19658070623362583	0.07993309680502574	0.8079930753392492
FBgn0030931	-0.3130033650506125	0.3570966340773762	-0.096226073810221	0.9998705730307165	-0.25262608176733037	0.6825197529105015	-0.05897961984389731	0.896305551808745	0.08032300339188397	0.9193579944635635
FBgn0030932	-0.1677545049565338	0.3401976500084882	-0.019157789639049808	0.9998705730307165	-0.13334813260149225	0.6718449427182042	-0.2387567504142619	0.09720158725383618	0.013895679878482607	0.9778926092790426
FBgn0030938	-0.4923275139660029	0.2264174671978219	-0.19659764616872624	0.9998705730307165	-0.016390355365676474	0.9963896016919228	-0.8152207922631715	0.012742347159073365	-0.2261814257550389	0.7881124097949579
FBgn0030941	-0.010485297849984246	0.9914230967189059	-0.37065604315731676	0.9998705730307165	0.014448990480576141	0.9963896016919228	0.27474295469997634	0.6129065557539016	-0.23091550474648545	0.8082561975269029
FBgn0030943	-0.0040441921182905755	0.9946274954315399	-0.13396896267236777	0.9998705730307165	-0.1469747609166905	0.8399717407916084	-0.1956545107908254	0.47390820489988267	-0.08439727258742216	0.8882567132695883
FBgn0030944	0.0747435056540676	0.8301603927807031	-0.03354883544465247	0.9998705730307165	0.06741086121940072	0.9487707273150036	0.09805356733736192	0.7046336240947579	0.21791946517648825	0.5797492965988111
FBgn0030945	0.06195243613369334	0.8915640536412907	-0.12873733816159996	0.9998705730307165	0.1589746554765116	0.8053917505110331	-0.01962448093221079	0.9582182179081433	-0.059190465233468235	0.9252875473928993
FBgn0030946	0.028547524196084195	0.95172542808605	-0.01824071085196861	0.9998705730307165	0.05449565646854494	0.9608728966390087	-0.03229252179347357	0.9235260311011702	-0.02370835275206624	0.9694369738181353
FBgn0030955	0.6520190281267704	0.004634606976627778	0.3161928151079508	0.9998705730307165	0.3992745880038796	0.21763490180371228	1.0918844769151346	1.263213160873544e-7	0.08063948897437326	0.9066875352562888
FBgn0030956	-0.12667538456940985	0.6539894202079092	-0.007622667437827111	0.9998705730307165	0.09027538748337312	0.9030662694043871	0.031143373450933005	0.9203150679584188	-0.013582778218133267	0.9815572004837573
FBgn0030959	-0.025804524676588066	0.9476913766917304	0.10245404253619461	0.9998705730307165	0.07001866244086584	0.9286411802165796	0.09184443334533851	0.6880658811684707	0.10072971165288179	0.801549977548486
FBgn0030960	-0.004288686041904018	0.9947834698581925	-0.2007633238246961	0.9998705730307165	-0.056438654270195565	0.9702233664312692	0.16749976790018234	0.6283206409140856	-0.1378730633112667	0.8204467332647734
FBgn0030963	-0.10061793312895777	0.7470500927705994	-0.054665470178068755	0.9998705730307165	-0.04051785851898959	0.9702233664312692	-0.12387916666962202	0.6097613757505131	0.12212830946151974	0.7845623309568117
FBgn0030964	0.15650659102166617	0.5227440451732366	0.006025045161905816	0.9998705730307165	0.15085295902085244	0.7282480436760693	0.2616010682092153	0.16423572250871046	-0.006121925834682903	0.9905510218498216
FBgn0030966	0.052156637847784924	0.9185747145243504	0.10241485633232245	0.9998705730307165	0.19470086300719527	0.756715967925612	0.0035751823966290747	0.9924250777383467	0.04632650464121862	0.9521676271399657
FBgn0030968	-1.2445515941729604	4.424196836191958e-6	-0.1972297884755163	0.9998705730307165	-1.5049822113589546	4.988461499871109e-9	-1.1250387566623445	7.93891082921283e-5	-0.04926746485238513	0.965587585797205
FBgn0030969	0.11586865872037161	0.7107358082655133	0.0627656092414908	0.9998705730307165	0.22286202603445093	0.5127659640083261	0.11353034574022243	0.6593257572757686	0.056807562556167486	0.9171669375558059
FBgn0030970	-0.2617304971297219	0.16015501938095922	-0.14830215732694535	0.9998705730307165	-0.08858888855706043	0.887433830119112	-0.2510611566989189	0.15346887541718743	-0.16751367283532573	0.643786754921069
FBgn0030973	-0.19183607946675685	0.3395222003110421	0.010352979902127286	0.9998705730307165	-0.1418024827015591	0.7179381011716729	-0.26694696791180694	0.11027894620548373	0.0038851200893467775	0.9923960078881341
FBgn0030974	0.1326712331734624	0.6190835394394739	0.1175920564769674	0.9998705730307165	0.297920914199953	0.19362493289491098	0.013439912893982974	0.9647078995913744	-0.01622131767925568	0.9790195289074266
FBgn0030990	0.29117938037969177	0.21781568928936168	0.2829600905950995	0.9998705730307165	0.2517828371393536	0.4650799216848016	0.08708993430420912	0.7651213832152851	-0.017139850648349685	0.9803120660499415
FBgn0030991	0.06467841546248936	0.8308176217039905	-0.06492333593371587	0.9998705730307165	0.14075621176866718	0.7276462956177819	0.1471505587715458	0.46355090385410636	-0.08788636949591835	0.8198308442829
FBgn0030993	0.7756812638282393	0.15015643023816796	0.473756377059174	0.9998705730307165	0.935544119613664	0.10310720623758855	0.6263793294773826	0.2575205094690318	0.5195285147362393	0.6217560318176654
FBgn0030995	-0.03480570893966503	0.9753017479696966	0.11974173045467726	0.9998705730307165	-0.24126569176176998	0.88737113520289	0.41576215671260686	0.48059172929873295	0.5779602244459537	0.552102502317041
FBgn0030996	0.09033929431120073	0.7824930562300692	0.07649845486013475	0.9998705730307165	0.1461961706445423	0.7647406761573348	0.04522480799653784	0.8780810308767896	-0.052897102706192294	0.9198706713881608
FBgn0031003	0.1439761249816291	0.6040604207601659	0.14888546644769157	0.9998705730307165	0.21877428225915066	0.5042651863248069	0.18854959885497752	0.3930122115973322	0.12387904721305915	0.7794559013757503
FBgn0031006	0.04328512157802824	0.905202968189563	0.02659104153256019	0.9998705730307165	-0.06426169754671236	0.9441217285451663	-0.19716623125452767	0.3011647246910304	-0.09850378579195448	0.8117775151267603
FBgn0031008	0.35229553353935417	0.1320004542650875	0.09997171859283245	0.9998705730307165	-0.056330214511948556	0.9621138883296625	0.04540331378797812	0.8937399198753451	-0.13096482234237938	0.7937465913244194
FBgn0031011	0.03467142213066319	0.9410120793141894	-0.2247559669681818	0.9998705730307165	0.020575120584209922	0.9914527717329775	-0.07520792462980697	0.8118810445450968	-0.20315860226563917	0.6517321902635373
FBgn0031016	0.4080520169097508	0.12404663901833804	0.06932271701731423	0.9998705730307165	0.24811299060804828	0.6089775532135996	0.13366489132542095	0.6851017872494884	-0.315645032434386	0.5168528777002941
FBgn0031020	-0.0663051459780755	0.8272959521288926	-0.07928867360908753	0.9998705730307165	-0.008264683380797536	0.9963896016919228	-0.2075025870534983	0.24329470523192873	-0.14357035486200134	0.69557304605218
FBgn0031021	0.37092871028044866	0.08772024761013131	0.15664324429189388	0.9998705730307165	0.03349627311238772	0.9825850170052949	0.22610248909821704	0.34175704212747815	0.21324755792221275	0.6305818323353
FBgn0031022	0.08521435172098492	0.8857902034628158	0.18205348193099857	0.9998705730307165	0.012686308641880804	0.9963896016919228	-0.06891182888464545	0.8834980658048217	0.23645734464023968	0.7301822051948624
FBgn0031023	-0.29591104536196633	0.31128192711164976	-0.20523808908218233	0.9998705730307165	0.06055702614333258	0.9633090253532108	-0.5155459188112743	0.02272059529810086	-0.45202380623687916	0.2535767454995548
FBgn0031030	-0.22249018869793058	0.21769037305673447	-0.06927779624024707	0.9998705730307165	-0.10604746098346067	0.8312764499399528	-0.19861771571265044	0.241346467404244	-0.19601253322904694	0.5318261629762694
FBgn0031036	-0.12198151466760312	0.7436893710599685	-0.1542639228390447	0.9998705730307165	-0.07676788441884182	0.9503216920886627	-0.18151351570247637	0.5120021801761835	-0.01659110955418913	0.9815572004837573
FBgn0031037	0.1875594189780172	0.5372785152038113	-0.08216056094321901	0.9998705730307165	0.103284187155848	0.908040851696379	0.1919477825288946	0.4685589522739846	-0.03410329568614613	0.9624122331433029
FBgn0031039	0.004931637613173099	0.9945119398764063	-0.013236537473617407	0.9998705730307165	0.017416735091455103	0.9947151407927881	-0.14328740429852538	0.6990052295406775	-0.17488257458865625	0.7856857689453731
FBgn0031040	0.06573152653895162	0.8831276628510484	-0.15681349053885332	0.9998705730307165	0.016423226688641067	0.9947151407927881	-0.002624899701533729	0.9942798314986008	-0.012595104945237917	0.9833576131365211
FBgn0031041	0.03595613707051096	0.9551014092965531	0.044094891794952844	0.9998705730307165	-0.053907204395578896	0.9748430940332755	-0.06196812920620712	0.8845742239746643	-0.13112023814337093	0.8346060456226607
FBgn0031043	-0.2007022113447138	0.6652880628385327	-0.0382556198511994	0.9998705730307165	-0.055699148340664244	0.9802569733693124	-0.08500227449416607	0.8571622111129701	-0.3893572538361186	0.5168528777002941
FBgn0031044	0.05519776803776385	0.9010825314936587	-0.004873333223691514	0.9998705730307165	-0.07514026810090857	0.9487707273150036	-0.16713425883743038	0.5233315196593025	-0.16400169142341833	0.7379313655696512
FBgn0031047	-0.1290144828652137	0.6020996340072103	-0.17624877458559465	0.9998705730307165	-0.25753742152326864	0.25252111362321344	-0.26481686067848453	0.12480692080702055	-0.28192034934171556	0.3376117937567915
FBgn0031048	-0.02565510055230177	0.9537081105700842	-0.17909926980851998	0.9998705730307165	-0.09841017369747716	0.8838193314978857	-0.08050814082818997	0.7587077194775123	0.11049440629993625	0.8005208096275482
FBgn0031049	0.199794616566143	0.4241994487698387	0.22967339486361027	0.9998705730307165	0.16216368152724614	0.7338268796418055	0.5636264603699496	7.915464173338092e-4	0.1948286061043432	0.6377226828816859
FBgn0031050	0.19732789718394256	0.4234204804357794	-0.014388454688340139	0.9998705730307165	0.07032445669889786	0.9453877424226529	0.1742381829499787	0.4502788056616933	0.06374281398759693	0.901791038559879
FBgn0031051	0.012226941484597234	0.9753017479696966	-0.01889086508803659	0.9998705730307165	-0.0200133177737107	0.9840813893467576	-0.08940820527042889	0.6745566113707199	-0.14602329639026868	0.6779159207912338
FBgn0031052	0.056083188448603494	0.8659685245245675	0.10361267842225243	0.9998705730307165	0.063017587802643	0.9451778619013529	-0.07367305251615315	0.757563235346473	-0.03664872295504425	0.9416297083770913
FBgn0031054	0.1938395015752691	0.5645668987111135	0.038713684394145693	0.9998705730307165	0.07979065692484226	0.9503216920886627	0.09174856248051418	0.795829887497046	0.03136915799260399	0.9670677016512884
FBgn0031057	0.21309874489888184	0.23055192782839218	0.082090714106931445	0.9998705730307165	0.1148019498732719	0.7793431694396433	0.10819426778563404	0.5745405930770645	-0.03728132263983642	0.9347849655068087
FBgn0031059	-0.04492847416225383	0.9441629231353548	0.2252430975672984	0.9998705730307165	-0.04077693903241147	0.9825850170052949	-0.08572969043148641	0.8462258542999079	0.0826998357739478	0.9188043678201222
FBgn0031060	-0.14666431832855573	0.6416840083015911	-0.02064646904994645	0.9998705730307165	-0.03567903641328578	0.9825850170052949	-0.1623905268609511	0.5352507807621883	-0.003990182869431667	0.9943017678801538
FBgn0031061	-0.18385650525395872	0.6117090032636607	-0.16624262206689636	0.9998705730307165	0.14630291673416818	0.8605030786233177	-0.26613127945403164	0.34175704212747815	-0.06937534245807886	0.9198706713881608
FBgn0031062	0.06193620981537546	0.8860046327808998	0.15093224294826696	0.9998705730307165	0.13803147350701	0.8408316147335623	-0.12489274875618124	0.6591722939429759	-0.16317475801973746	0.7397206407157253
FBgn0031066	0.07505616445948216	0.785405582778092	0.020185365605974878	0.9998705730307165	0.02435090322913826	0.9825850170052949	0.07277528161502336	0.738686777734905	-0.024064331474664864	0.9632829263243423
FBgn0031068	-0.0768626732846075	0.8932447781313712	-0.02636987258189897	0.9998705730307165	-0.15947860579929704	0.8650813131437932	-0.3100888145135987	0.3287388445229893	-0.31228844302193937	0.5916406627300971
FBgn0031069	0.5460895982944853	0.02642964871146224	0.47200522004844164	0.48694254995022435	0.6288788172421582	0.010157135591889676	0.4766905250953915	0.055638048723619424	0.4481707130206184	0.292038054705473
FBgn0031070	-0.30945844232907305	0.15855054967157461	-0.1363915182868983	0.9998705730307165	-0.2303017210641567	0.5046681489566994	-0.460992138557148	0.01268077867411235	0.01649823920788556	0.9804601820836871
FBgn0031077	0.2210866370476686	0.525075774357498	-0.0449722520321959	0.9998705730307165	0.2820761135650608	0.5413068263403145	0.020071233233554097	0.963152517866896	-0.01913756160971792	0.9812376130866602
FBgn0031078	-0.037911993602948835	0.8932447781313712	-0.09031241497837149	0.9998705730307165	-0.079605592366637	0.8617963128366293	-0.18202420863314778	0.21124354858235952	0.10008066107326935	0.7552475541526871
FBgn0031090	-0.25991842312093705	0.2581977110095052	-0.023582894148903993	0.9998705730307165	-0.011252889997138624	0.9962398963423486	-0.3650240432602156	0.06095807309276969	-0.1743563213764877	0.6904367751572413
FBgn0031091	-0.16186295552982194	0.528910688958821	-0.008410069000964368	0.9998705730307165	-0.11455571798164384	0.8529518775432565	-0.1793897025377141	0.4092921101951611	-0.0750671677971167	0.8714303155149306
FBgn0031092	0.007520741533572505	0.9914230967189059	0.1119373447828311	0.9998705730307165	-0.1459674135634423	0.8605030786233177	-0.14950699400147446	0.6514225264491642	-0.041197256164939654	0.96066789260808
FBgn0031093	0.01748841221906093	0.9748450513838612	-0.10021158631632224	0.9998705730307165	0.005894771298506943	0.9978592969148371	-0.02481345550320895	0.9459887461402025	0.17771939849705126	0.7168202661599328
FBgn0031094	-0.007425038758246101	0.9894635180437537	0.09058920767847048	0.9998705730307165	0.08583962632612739	0.9228852662469537	-0.041661101108298404	0.8945627473442621	-0.01705812441390826	0.9797343804924882
FBgn0031098	0.09230489465235632	0.7702762840373174	-0.0867650785648489	0.9998705730307165	0.19622851565927454	0.5781272207006795	0.11619559965514434	0.63319098603367	-0.11663580770199138	0.7881124097949579
FBgn0031106	0.12305694249253378	0.7419995641743368	-0.09182102190183065	0.9998705730307165	0.22391634851995618	0.6279851868560047	0.048925533646908013	0.892555765350833	0.10881431511607255	0.8381141015739394
FBgn0031107	0.32999984850534314	0.2592330928925474	-0.0037187235916089365	0.9998705730307165	0.267932790022098	0.5660117542838626	-0.13070595410548008	0.6938140480036468	-0.1897630997648857	0.7395956642799738
FBgn0031111	0.6725212203508975	1.1825279140475365e-6	0.2158125884494902	0.9998705730307165	0.5241570983666449	4.2234525424852785e-4	0.8002211420487999	2.3907517001480595e-9	0.31993422296646795	0.24555023787599894
FBgn0031114	-0.4401614211018	0.1375069896573699	-0.49018846012954326	0.5710370294952357	-0.10151786273964998	0.9453877424226529	-0.6134534893808405	0.016802746837017945	-0.48449214018979736	0.2952734840842267
FBgn0031115	-0.011289049521633482	0.9815164414921939	0.052657834225814125	0.9998705730307165	0.1105253129480042	0.8543312066853385	0.0467466877722711	0.8662672485347218	0.10541171067512234	0.806762825598172
FBgn0031117	-0.4606602602488802	0.11125982604459682	0.11007811493479645	0.9998705730307165	-0.914428992075417	4.83289227966558e-5	-0.5809885382201528	0.025862386170141482	-0.0033034025214608363	0.995232820196199
FBgn0031118	0.09022342514769731	0.8101310135660308	-0.013870530909175782	0.9998705730307165	0.040090617409793416	0.9782833859275313	-0.015911312956630817	0.964258996838524	-0.28897365304418854	0.4746029391848412
FBgn0031119	-0.11758667512168348	0.5925362199035461	-0.11384958119087858	0.9998705730307165	0.055205742149659086	0.9462984112286323	0.05301252485938221	0.8132187785343746	-0.10158643479272704	0.7701208621503408
FBgn0031126	-0.22623724888208407	0.17351589932659006	-0.07847997530813658	0.9998705730307165	-0.04197816470714347	0.9605419331291422	-0.1207594051750615	0.5047871963310819	0.011886333430216533	0.9809798348854766
FBgn0031143	-0.21840571617830531	0.26886547796456023	-0.045763609719782904	0.9998705730307165	-0.3304643398193159	0.07508759092223134	-0.13852713492729976	0.4986259529271685	-0.0101696667233907	0.9828106856153577
FBgn0031144	-0.03695084856979435	0.9345755588525398	-0.05218301279939162	0.9998705730307165	0.061268237044513445	0.9569340309050679	-0.14628607277731118	0.5824680869717223	-0.23953274181621773	0.5723695084611808
FBgn0031145	0.22243548365263516	0.33313496983141344	0.048022167827093544	0.9998705730307165	-0.019557670161148635	0.9907313836425512	0.1304805121290382	0.5828663464841021	0.012523621460745017	0.9828106856153577
FBgn0031148	-0.21901797913960627	0.31438537780284675	0.0767106551581171	0.9998705730307165	-0.09934842189602507	0.8745658539890232	-0.276386855408286	0.13462328626185405	-0.10219010209218085	0.8117775151267603
FBgn0031149	0.37614303795946336	0.029329969429357786	0.28269950748796374	0.8078495636414408	0.02814668332646442	0.9825850170052949	0.007096121909642413	0.979487457885433	0.070273044910407	0.8718516328847593
FBgn0031150	0.04127527290164705	0.930353939768203	0.018979574559992142	0.9998705730307165	0.18518296735868375	0.7391758758747341	0.30752572626092384	0.21162347207395227	-0.12959451742369998	0.8064384373934482
FBgn0031157	-0.27200147589006435	0.5974236992804283	0.6969595811380099	0.4830120816382816	-0.6222901614442943	0.13426985377842648	-0.3598845192863395	0.3815959935254168	0.20196014850046462	0.8138250232352957
FBgn0031161	0.29262269327320545	0.14059626614707052	0.036604188388844924	0.9998705730307165	0.2441089203775599	0.3796528251379465	0.21835278150485393	0.28318747162461416	-0.00249737522740815	0.995232820196199
FBgn0031170	0.5953407395584072	2.0690756592207345e-5	-0.21803449389491236	0.9998705730307165	0.6993339145134091	2.0290047127536396e-7	0.48668912096027905	0.0010097111036964413	-0.44908943987771865	0.013610486145382879
FBgn0031174	0.22910552616700364	0.2581357384040643	0.13090128869570652	0.9998705730307165	0.14690778473921626	0.7276462956177819	-0.0467766373859327	0.8604457656916433	-0.02871488611412063	0.9605720188966895
FBgn0031182	-0.6133397380130099	0.011432506866611895	-0.41972717250084324	0.8078495636414408	-1.095129487123116	6.136132761944566e-8	-0.7862057106265734	5.134697572233949e-4	-0.27704622115375704	0.6237399537990149
FBgn0031183	-0.10453581852456931	0.7824930562300692	-0.12812939301396045	0.9998705730307165	0.04356411644945014	0.9748430940332755	0.0363950983138351	0.9207060307262249	-0.163272416715466	0.7442854525453639
FBgn0031184	-1.227667615753177	1.4153975943669884e-5	-0.24997681505956668	0.9998705730307165	-1.2169771921268204	1.7752038738719296e-5	-1.0537996191431205	4.427947517041231e-4	-0.45371494330884066	0.5168528777002941
FBgn0031187	0.05146640062579559	0.8938334551598951	0.057527231693482006	0.9998705730307165	0.15805195585724646	0.734827154765854	0.02416310417981154	0.9392316801507357	-0.08088786881797126	0.8584870542674188
FBgn0031188	-0.0594121862648035	0.8797198471697295	-0.14791155649962756	0.9998705730307165	-0.13509057812844208	0.8180247590808517	-0.19588577459329443	0.3845173858292281	-0.13488052299637576	0.7626094937047352
FBgn0031189	-0.19338328566488142	0.5706488492487503	-0.13579183996869587	0.9998705730307165	-0.09007861862488131	0.943695961535903	-0.19038229708186127	0.5235912443088566	-0.12850930472482397	0.8198308442829
FBgn0031190	-0.04603237553494755	0.8641953315190052	-0.11072303632069551	0.9998705730307165	-0.018933250025491972	0.9825850170052949	-0.05878736000383512	0.7646269268510038	-0.03471285754207872	0.932715773278908
FBgn0031191	0.132637328401248	0.7514068513117165	0.1600353273883813	0.9998705730307165	-0.2040831731578406	0.7396025711143513	-0.21097328109131516	0.48306278091351795	-0.10935676649689717	0.8548175971799019
FBgn0031194	-0.053852943808073254	0.8776740726876028	-0.004090544391566307	0.9998705730307165	0.06396489651557781	0.9462175878121233	-0.06596564842233144	0.7986502456452631	-0.20194348123959077	0.5723695084611808
FBgn0031195	-0.1545101213504041	0.6727972279402898	0.033222615235075616	0.9998705730307165	-0.2545274045314507	0.5660117542838626	0.02411687156130796	0.951929556458969	-0.06720553755204721	0.9195543126150386
FBgn0031213	-0.10862980454793611	0.7273674691657893	-0.03477218364805355	0.9998705730307165	-0.19594378658849126	0.5957720548927679	-0.057684760485604905	0.8396621211584019	0.09616647222256865	0.8303462981300099
FBgn0031216	-0.12028718400419224	0.5706488492487503	-0.10821453056317296	0.9998705730307165	-0.13185285574644698	0.7028896594011032	-0.057869529822085465	0.7866086068757364	-0.09034427375400915	0.7948887933131951
FBgn0031217	0.1375283183659134	0.5188369008550183	0.10896204264413747	0.9998705730307165	0.12500029175869046	0.7456430294453763	0.15795507019861504	0.3763368719499172	0.14256952416509416	0.6696430008522839
FBgn0031220	0.5759691194732256	0.02395120779549997	-0.002288086368052718	0.9998705730307165	0.5546528072983526	0.0464440128022126	1.0993822360431558	5.831240655338901e-7	-0.17588438255050876	0.7657437210605561
FBgn0031224	0.12743247277080713	0.7514068513117165	-0.023940880126851517	0.9998705730307165	0.19228308532690397	0.7514973499656605	0.39332896335123557	0.11925131398907662	0.2848722675498637	0.5649652881687793
FBgn0031227	0.1806818620707541	0.5053310322597915	0.09929183290635275	0.9998705730307165	0.25498380589160663	0.4207366395235036	0.419249110120657	0.03025859754133472	0.09113820940331331	0.8472822448649729
FBgn0031228	0.11717421015891259	0.7154404792464006	0.11876873888299612	0.9998705730307165	-0.029602732029565402	0.9825850170052949	0.14998449590887392	0.540448446272079	0.1685416946213421	0.704334777960625
FBgn0031229	0.015036382158545787	0.972170004912992	0.06666816795705764	0.9998705730307165	0.05405756111080582	0.9539517706645962	0.1901332004161155	0.3110229463855319	0.021489532757780032	0.9670677016512884
FBgn0031231	0.009249730836122511	0.9850846930745878	0.0020895595610964353	0.9998705730307165	-0.05029655204952815	0.9569340309050679	0.16045572910903	0.41536781395571304	0.08914263748001788	0.8204467332647734
FBgn0031233	0.06185774787684285	0.848900575280884	0.011929310549453878	0.9998705730307165	-0.06477938324381152	0.9432533205222483	-0.022194689900578393	0.9388546787196598	-0.05747520311667132	0.90114697462898
FBgn0031238	0.2623534047465521	0.5716000523992125	-0.05107093892859363	0.9998705730307165	-0.04307930438848353	0.9825850170052949	-0.2556814717381443	0.5181083873266336	-0.3524846765033602	0.6012135984430758
FBgn0031244	-0.006125356139843785	0.9914230967189059	-0.013532885293635067	0.9998705730307165	-0.14202414647786932	0.8389896322657944	0.14290153465587227	0.6215613424050533	0.16716656776614153	0.7397206407157253
FBgn0031245	0.40882520280018975	0.4731728185744849	-0.34397527267001066	0.9998705730307165	0.40615779239404287	0.6587733258467007	0.8943537757983409	0.044912661482831094	-0.6238954640441956	0.4236296795063603
FBgn0031247	0.06283160296881495	0.9074755195343697	-0.05352206786559521	0.9998705730307165	-0.04355329093379468	0.9825850170052949	0.10736213360783224	0.7750408380906592	0.22679227766908974	0.697195241053527
FBgn0031250	0.1500941112007574	0.5206765768419549	0.006221920988791602	0.9998705730307165	0.10788380710365673	0.8430129176567327	0.2566539516187816	0.14690574912323767	0.011315893396667628	0.9828106856153577
FBgn0031252	-0.3190681044332448	0.04800404880583693	-0.09628379002488674	0.9998705730307165	-0.17079864439937054	0.578010666706821	-0.1257447898808018	0.5288773230356147	0.09884547443414449	0.7948887933131951
FBgn0031253	-0.11826234368989402	0.802106503424248	-0.07889506577243997	0.9998705730307165	0.015490553047541818	0.9962398963423486	0.007461316671410428	0.9863934631199982	0.2389259482278903	0.6958438512820008
FBgn0031256	-0.004866739936888205	0.9914230967189059	0.0997095356559256	0.9998705730307165	-0.1322185393971636	0.8098301952016876	0.2538934851047067	0.2051446775820537	0.030031557313054888	0.9609079161189309
FBgn0031258	0.5798409063686681	0.12385176700016393	-0.03772291280108279	0.9998705730307165	0.19201452102056102	0.8745658539890232	0.2821003867819984	0.5120021801761835	-0.17858740208671306	0.8231388073157709
FBgn0031260	0.1392754934506185	0.5384362477971627	0.06186730735784623	0.9998705730307165	-0.08292892361267039	0.8908193083006946	0.28144550391195333	0.08623880655554891	-0.026572841937912577	0.9609079161189309
FBgn0031263	-0.09669410536810098	0.8479399295428345	-0.05727503343652903	0.9998705730307165	-0.5463723887144405	0.05507606650966879	-0.13041829342753952	0.7173038985760318	0.04863939678634292	0.9536456662727901
FBgn0031265	0.269004502891169	0.25171451378631493	0.1172093539197103	0.9998705730307165	0.12386004616863137	0.8529518775432565	0.1723516501820728	0.48393230774855456	-0.0763355286539385	0.8814869343362407
FBgn0031266	0.12886458676423018	0.5364792264142837	0.035380534884257804	0.9998705730307165	-0.0047059729595262875	0.9969900148422037	-0.015791430448860885	0.9495112190343861	-0.015174348028941444	0.9761062508408632
FBgn0031267	-0.06575526715141033	0.8738426466251007	0.037311611062186556	0.9998705730307165	-0.2580354620789845	0.44756656033737646	-0.09262435123251593	0.7524842590868891	0.16862877226010275	0.7227121780145205
FBgn0031268	0.08432665710418083	0.8005488294837454	0.0050045191385786674	0.9998705730307165	-0.0662931457898391	0.9503216920886627	0.27138710092672846	0.18635212054710287	0.1561945011100651	0.7190225867846424
FBgn0031270	-0.11181575153225727	0.8695614204687657	0.16158156788905853	0.9998705730307165	0.08246533068033499	0.9690514480226935	-0.18902910117509591	0.6914436664296967	0.08120071294482276	0.9363376013359168
FBgn0031281	-0.011418783008447933	0.9842975867548102	-0.07178365220076344	0.9998705730307165	0.07474114173816729	0.9432533205222483	0.08423096190657399	0.7673357070082238	0.0227939008739939	0.9697040149703783
FBgn0031282	-0.051223578148893	0.9368338801955753	-0.07700019175137339	0.9998705730307165	-0.07539093625539595	0.9628274439001113	-0.02692116394539677	0.9571925699097555	0.1496549050677284	0.8313880749716581
FBgn0031284	0.1909824125583825	0.6187288517307261	-0.05476524631312935	0.9998705730307165	0.24668712533278184	0.6577971773956502	0.13084002743545692	0.7149621723230974	0.06633220877413001	0.9316194459950982
FBgn0031285	0.3882144943872193	0.008357476545162308	0.04395764442623369	0.9998705730307165	0.3955711619442321	0.00895642761812632	0.3777303658397468	0.008967345133012958	-0.10461336088885523	0.7705969530951949
FBgn0031286	-0.10231586246130608	0.858668099791705	-0.04429204271210846	0.9998705730307165	0.2843390421888834	0.6614944927563731	-0.15017830373420607	0.7146512374323019	-0.085161495233311	0.9192153013792316
FBgn0031287	0.05749139219115513	0.9110654969943879	0.19872180943203582	0.9998705730307165	-0.011769781670623886	0.9963896016919228	0.0024471320985695985	0.9952734712476176	0.08370892293416331	0.9001893548532218
FBgn0031298	-0.07185496907090107	0.8518766676436034	-0.0017829267016006495	0.9998705730307165	0.10692929329576832	0.8857041108554728	-0.1897459076885856	0.4228032554721175	-0.00482846171890425	0.9923960078881341
FBgn0031299	0.150187313222718	0.8857276436072726	-0.13418417536407123	0.9998705730307165	-0.02377276525424126	0.9963896016919228	0.20203569599147636	0.7981469559695843	-0.34260815690345725	0.7716136158808082
FBgn0031304	0.12435234504875323	0.6936856708133343	-0.04660950787388417	0.9998705730307165	0.010156699466714781	0.9963896016919228	-0.029776055406787436	0.9286199131475319	-0.13651590975263303	0.7644908682911025
FBgn0031305	0.34073834412547455	0.12816361936267465	0.2256315990970715	0.9998705730307165	0.01028974973099407	0.9963896016919228	0.23980890318931042	0.30114562579206927	0.2492129107388316	0.5519598343679485
FBgn0031309	0.5794809694973705	0.11860281252618156	0.13887289314675624	0.9998705730307165	0.2050355894602358	0.8559929978301586	-0.13806805363393224	0.7768570564411019	0.08860315753847815	0.9301802300337164
FBgn0031310	0.010816548238575563	0.9863602157758378	-0.18846066520845434	0.9998705730307165	0.04167463973607293	0.9771756403534653	-0.05363717399155887	0.875318805275948	-0.08146327113500147	0.8865330717138982
FBgn0031312	-0.016044760427228567	0.9702724991028577	0.014725997575449328	0.9998705730307165	0.02078542311631885	0.9828183563130305	0.030446323681159484	0.9098676865725889	0.14035352151481414	0.7087472266682617
FBgn0031313	-2.738732972128377	8.241542296070598e-14	-0.2489933315866323	0.9998705730307165	-3.0236055024004522	4.360106130531473e-17	-2.3633014026221613	1.0718280559664416e-9	-0.14686710089109167	0.923978124833963
FBgn0031314	0.15448903209663456	0.5261012761366461	0.029872858981348675	0.9998705730307165	0.1623988516942566	0.6812324287057768	0.027506672979180715	0.9259781985116748	0.19190313002156983	0.6094281454460246
FBgn0031315	0.003147739043817259	0.9958257286463561	0.22801058608036376	0.9998705730307165	0.18885489886656906	0.7874515706142654	0.2369275891384014	0.44754844793922643	0.25960521518080887	0.63914737852037
FBgn0031317	-0.16039871100897501	0.6464622288074957	-0.13100585124276817	0.9998705730307165	-0.07066835147773458	0.956117401213342	-0.10384219405812674	0.7536507540567559	-0.11495898216847134	0.8320456858653328
FBgn0031318	-0.06688286562917645	0.8301603927807031	-0.020043256836384523	0.9998705730307165	0.0828064329000716	0.9012200564757649	-0.05940954849835876	0.8132636922335804	-0.11749579853419292	0.7624459457334853
FBgn0031319	0.13694537912785718	0.8253227093994688	0.14850273331129393	0.9998705730307165	0.02172003793959077	0.9947151407927881	-0.28019572839273105	0.4959403292284414	-0.14916327988325642	0.8548175971799019
FBgn0031320	-0.057242146077829306	0.8851968468065816	-0.02966303492130473	0.9998705730307165	-0.1228384553861394	0.8497692824848667	-0.021298099570670564	0.9495112190343861	0.2382858158847073	0.5539290631542116
FBgn0031321	0.0495554045121313	0.9165280284370169	0.03621978423715814	0.9998705730307165	-0.06723542551996353	0.9569340309050679	-0.03187332734512595	0.9337260374492458	-0.07617311745868564	0.9010119448020324
FBgn0031344	-0.0056109721091124895	0.9943242186184645	0.11881707070299606	0.9998705730307165	-0.1202603168927861	0.917431090938577	-0.07284602395635945	0.8638066493328045	0.20687116258893842	0.7429997237597423
FBgn0031351	-0.08255740437370031	0.8641953315190052	0.14290917582327078	0.9998705730307165	-0.06905890694125988	0.9608171475113991	-0.06343162633080757	0.8682092528642688	0.1995117724482494	0.7246647531485912
FBgn0031356	0.06349486282711299	0.8797198471697295	-0.01839971141550068	0.9998705730307165	0.0664207905567913	0.9545299126178847	-0.13015013463783898	0.6341668691577158	-0.15924538960348247	0.7395956642799738
FBgn0031357	0.26196319033808646	0.3968005897972536	-0.00900855115262254	0.9998705730307165	0.22323261446667744	0.6816534271459362	0.2705929699532939	0.3338916717216958	0.20664032373495297	0.7087472266682617
FBgn0031359	0.028985507242965832	0.9493642342600567	-0.030026753656970818	0.9998705730307165	0.011624949912956525	0.9962398963423486	0.032110819269193486	0.9230582046177359	-0.1834768906554911	0.6633053103444833
FBgn0031360	0.11086904557634744	0.6832538348274174	0.06763831131570101	0.9998705730307165	0.028010761525451077	0.9825850170052949	0.04748466629610234	0.8603995051613027	0.22273607460566028	0.5218851842405734
FBgn0031361	0.19085756572645546	0.6642976436623537	-0.05429489936262638	0.9998705730307165	0.05439839687246304	0.977480237703933	0.297551126794847	0.3762655883476437	0.2272118023765223	0.7277963710561296
FBgn0031374	0.009229447337991423	0.9836466495601682	-0.011612210680249785	0.9998705730307165	-0.04322862635388131	0.9605419331291422	-0.14327255135182618	0.42597280242577973	-0.1807374057807901	0.5691576267689562
FBgn0031377	-0.17145026915005562	0.6882003258382292	-0.11009289780942166	0.9998705730307165	-0.1620893976578561	0.8564300685463087	-0.23538044343651185	0.47588752075245927	-0.2898898097969864	0.6155505818111562
FBgn0031378	0.0017785413330452338	0.9980976352027461	0.08042103671630373	0.9998705730307165	-0.17312642645445436	0.8557375575162257	-0.0017176230085827948	0.9969526311806519	0.3075506817915516	0.6203998387139694
FBgn0031379	0.22206513596465072	0.3322587128156377	0.14132839119956314	0.9998705730307165	0.20177182099700877	0.5698061364392862	0.08787305357625277	0.7367816597655711	0.0985700504214801	0.8223780417658488
FBgn0031381	0.017723612947516072	0.9697420201565741	0.051602116609396294	0.9998705730307165	-0.030388706791602466	0.9825850170052949	0.17178551618166313	0.41468070645548405	0.10131554733123593	0.8132007975694092
FBgn0031384	-0.17462267353802582	0.3322748334043955	-0.09931392955556456	0.9998705730307165	-0.16396386694606965	0.5434135016503561	-0.11700974545049203	0.5183401368643276	-0.016218280399962273	0.9730512504442702
FBgn0031390	-0.11789294394106789	0.6298054642911336	-0.034824104453764826	0.9998705730307165	-0.07270874556626163	0.9163720303681873	-0.18064027601060223	0.3186918631340217	0.01007717678243608	0.9828106856153577
FBgn0031391	-0.10136842974977045	0.7824930562300692	0.09048008769870587	0.9998705730307165	-0.019476294118172307	0.9914527717329775	-0.06110263009746684	0.8519439216051002	0.02958180233481469	0.9659484409115361
FBgn0031392	-0.04394496414856967	0.9067815483869991	0.034077503204983726	0.9998705730307165	0.002866266902508206	0.999305502487517	-0.26375748365078966	0.15524403918560487	-0.21493335150847628	0.5519598343679485
FBgn0031395	0.013028542899211307	0.9813622945658887	-0.04403014429097746	0.9998705730307165	0.09293025853920811	0.9153886729956623	-0.00791135416375019	0.9803661703616321	-0.25811068931704784	0.5221816651660742
FBgn0031398	-0.15213502199407916	0.6034937971758425	-0.07167024834824973	0.9998705730307165	-0.0405272419808768	0.9748430940332755	-0.07137053831456872	0.8096260756047464	-0.06471865643970187	0.906630663130578
FBgn0031399	-0.03956857032404993	0.9514757895909678	0.04505279836413016	0.9998705730307165	-0.061019530689060957	0.9702233664312692	-0.078381261395340393	0.8576570239624173	0.007250872531319448	0.9923960078881341
FBgn0031401	-0.11180670737916258	0.7884990454083697	4.625402433260502e-4	0.9998705730307165	-0.08095536895407941	0.9503216920886627	-0.06009224263470126	0.8696167613529497	-0.1583705902512397	0.7723462592922918
FBgn0031403	0.05433713819395645	0.9315001327121484	0.008003416906563162	0.9998705730307165	-0.0634823277938418	0.9705331635451468	0.35573749731390986	0.3018171122871329	0.062489011930741134	0.9457020544336567
FBgn0031413	-0.1737953964081658	0.6924506364806341	-0.08234869696328406	0.9998705730307165	-0.06964397580216866	0.9633090253532108	-0.33528903546805144	0.278817406926137	-0.15610032205926175	0.8136466305183702
FBgn0031418	-0.7080697145586013	0.0386036609036395	-0.49380496426423603	0.9998705730307165	-0.33532628273447673	0.6465370932516488	-0.7677098681483211	0.01856884799772824	-0.12369377857416364	0.8972186190354394
FBgn0031419	-0.03306578302238944	0.9706222916500341	0.4183460356257173	0.9998705730307165	0.07804458705021454	0.9693365349534953	-0.07704061300676725	0.8880322881182193	0.18971980999258667	0.8170207003975928
FBgn0031420	-0.1782235438045938	0.49025727906879224	0.031582017792765454	0.9998705730307165	-0.026233141275991197	0.9825850170052949	-0.1208453649464262	0.6328561561670383	0.04179179189753995	0.9408461049511581
FBgn0031422	0.11566804830940458	0.8001580482432822	-0.19527545070519342	0.9998705730307165	0.06235440326011657	0.9686248310148166	0.18810375646793667	0.5788133177573184	-0.06544005337100055	0.932715773278908
FBgn0031428	-0.21497681350552159	0.7253020302409126	0.0861477682967687	0.9998705730307165	-0.27628681764301566	0.7872293775956921	-0.13392078317103673	0.8132636922335804	0.1163077055759087	0.9133303782846117
FBgn0031434	-0.23540985939066275	0.36758865501983123	-0.1229002113673595	0.9998705730307165	-0.17040834107225603	0.7456430294453763	-0.18138561961065428	0.4795256904236251	-0.1291363375528069	0.7941200030057158
FBgn0031435	-0.05499839255378546	0.9117326875674692	-0.09587800151418212	0.9998705730307165	0.039133851331698624	0.9825850170052949	-0.16077781479841274	0.602099167478004	-0.2763074520987714	0.5711054103262572
FBgn0031436	0.13465635292199557	0.7253020302409126	-0.038065570577842725	0.9998705730307165	0.08078309295063466	0.9503216920886627	0.022271960066164807	0.9548403752213875	0.12540663450356052	0.8198308442829
FBgn0031437	0.6319465349506408	0.04800404880583693	0.47045212455241636	0.9643800650412105	0.3949684980329426	0.44483802700074954	0.14574706474878268	0.7383751855399888	-0.17796907273191587	0.8117775151267603
FBgn0031449	-0.2683918158622568	0.11744647632353984	-0.15154632822593478	0.9998705730307165	-0.18718751148677992	0.4934726725885115	-0.185921069114008	0.2900873665964613	-0.04507831792529446	0.9195543126150386
FBgn0031450	0.11058154432549186	0.77452354731057	-0.016166461651546907	0.9998705730307165	0.03636746342819357	0.9825850170052949	-0.16316582991003659	0.5629003656493565	-0.11076523075486416	0.8325564134185156
FBgn0031452	-0.7193015592442863	0.013955680007895517	-0.30867716628644587	0.9998705730307165	-0.3329633727060228	0.5719132710240805	-0.839288248166361	0.0023338495637647543	-0.6018290325598356	0.21666615146352286
FBgn0031453	-0.2810656792691807	0.13548502562519668	-0.09394738658406658	0.9998705730307165	-0.2840619684416539	0.19582546613581828	-0.3321105571246911	0.04863863098645781	-0.30900062387956423	0.292038054705473
FBgn0031454	-0.05022517352148057	0.9307932883718102	-1.3135513926582117e-4	0.9998705730307165	0.09323675198718309	0.9503216920886627	0.1678445167255098	0.6530588613240081	0.0055608558989190685	0.993612355773706
FBgn0031455	-0.05022517352148057	0.9307932883718102	-1.3135513926582117e-4	0.9998705730307165	0.09323675198718309	0.9503216920886627	0.1678445167255098	0.6530588613240081	0.0055608558989190685	0.993612355773706
FBgn0031456	-0.024758836386225287	0.9568975925125743	-0.18426035757148831	0.9998705730307165	0.09179805689539494	0.9057668798414827	-0.050929653340681794	0.8638855074591199	-0.10283060096958054	0.8190208154192056
FBgn0031457	0.06006668615172578	0.9143964196647543	-0.07604498021189164	0.9998705730307165	0.18964093248898614	0.8112748655249441	-0.12976309654380574	0.727110216513176	-0.2850130109555475	0.6129876076679672
FBgn0031458	0.11760447887969874	0.7381669274902263	0.032459166954324666	0.9998705730307165	0.1558365021385012	0.7910980147652602	0.1802384492974983	0.4910193320638926	0.05714316188794321	0.9251120591087895
FBgn0031459	-0.10311554732729004	0.6873281567741973	-0.03926700801428698	0.9998705730307165	-0.17959167073110138	0.5432262879374732	-0.040331612823348705	0.8707713112055182	0.0017603682097748182	0.9955702175901835
FBgn0031473	-0.49763961967758996	0.2551953610633218	0.12205467284617738	0.9998705730307165	-0.31620231542535754	0.7362419560595223	-0.24205744473676824	0.6329205536672694	-0.07852046296475651	0.9473668973169951
FBgn0031474	-0.03721155022204394	0.9185747145243504	-0.07680999015973977	0.9998705730307165	0.10332879594665158	0.8590263482294171	0.01483644849140552	0.9593126082288429	-0.12513562954515567	0.7585775568042115
FBgn0031478	0.10265697772700708	0.7544598620611401	0.021572585074608852	0.9998705730307165	0.1385108825137863	0.8043157867999143	0.10093950657652133	0.7011428210595629	0.04525636001562588	0.9361149460245707
FBgn0031479	-0.06355792892022541	0.8812765606603177	-0.02799607731468091	0.9998705730307165	-0.07249464511857072	0.9503216920886627	0.058377790869601154	0.859799153394037	0.1341567611555692	0.7894066073028908
FBgn0031483	-0.2743587537444975	0.135073594902381	0.10616913517480268	0.9998705730307165	-0.2839360129375301	0.17848954410000756	-0.33331667785658503	0.04137239882620927	0.01048255714599061	0.9828106856153577
FBgn0031484	-0.12070681476175997	0.7087681437971352	-0.0691696904399921	0.9998705730307165	-0.2233251142589809	0.5406326759657955	-0.031212526368609692	0.9259781985116748	0.11412668569978192	0.8120525944103933
FBgn0031485	0.19305590366459296	0.5600233677007881	0.18117208235743534	0.9998705730307165	0.07827665876786775	0.9509656842921304	0.16863191997244642	0.5744551126288573	0.23269611606689286	0.643786754921069
FBgn0031489	0.23377513287215818	0.7062907911204166	0.18242055673674365	0.9998705730307165	0.2929555357547672	0.7762721005155253	0.4680629345850224	0.2851694325377005	0.10734765557997072	0.9200924367517251
FBgn0031491	-0.05044881320268629	0.8902699469016122	0.009052179258019984	0.9998705730307165	0.0482404450487102	0.9608728966390087	0.06523098759023296	0.8060599304528899	-0.04062162983646275	0.9365421789350642
FBgn0031492	-0.1844353304544142	0.4371372606835113	-0.037966889560078314	0.9998705730307165	-0.0456134297177504	0.9633090253532108	-0.3020651388702916	0.10186679557571345	-0.14495833883482062	0.7248491435838782
FBgn0031493	-0.06505570590188609	0.8410274259266182	0.041164965925142176	0.9998705730307165	-0.023100031740956265	0.9825850170052949	-0.21111368825920476	0.2652635445412459	-0.05339986398981685	0.9121943269408784
FBgn0031494	-0.34739832281363786	0.3955078388516467	0.1330236272112472	0.9998705730307165	-0.34067927998832337	0.5829004465099508	0.11461562945448008	0.8182510265248837	-0.040043744471723236	0.9679685281762782
FBgn0031495	-9.422875163442813e-4	0.9984232104685778	-0.03459759807994767	0.9998705730307165	-0.0528665926963323	0.9608728966390087	-0.033525980588714054	0.9174118810844237	0.07658389137330446	0.874107681690299
FBgn0031497	0.17303763952886092	0.29171378486515326	0.0572202339661772	0.9998705730307165	0.10996743894657	0.750801377125024	0.19045940250466942	0.19078170808195344	0.11707376316226589	0.704334777960625
FBgn0031498	0.0033804920916354103	0.994983007432503	-0.06323924808793453	0.9998705730307165	-0.07951517872696814	0.9530376609532051	-0.017146924013102728	0.9677773680621587	-0.03556258329834848	0.965587585797205
FBgn0031500	-0.1329246044525712	0.7695558544723248	-0.022929875519786126	0.9998705730307165	-0.2536481643588004	0.6474979455634854	0.03896799283679796	0.9303167625065405	0.13545309830900282	0.8303462981300099
FBgn0031505	0.45264717911794916	0.02043474637539804	0.2864021673634167	0.9998705730307165	0.2568285453791565	0.427868065525578	0.5405077398230439	0.0031745751365855864	0.3639405843930167	0.292038054705473
FBgn0031516	-0.06516245797798803	0.8932447781313712	-0.07627608235669246	0.9998705730307165	0.09531072628342287	0.934199062799699	0.05516697554189099	0.8845742239746643	-0.05129306972033144	0.9416297083770913
FBgn0031519	-0.2202318790501806	0.48278436779847383	-0.13264669596461404	0.9998705730307165	-0.17822490536450447	0.7748789443624179	-0.2518301800010913	0.34857435448711294	0.03232447870996293	0.9670677016512884
FBgn0031529	0.016712369774091306	0.9748450513838612	-0.1746120123662935	0.9998705730307165	-0.07008728667087305	0.9503216920886627	0.05653953210578481	0.8571622111129701	-0.13862817444198944	0.7626094937047352
FBgn0031534	-0.06175524297956567	0.8301603927807031	-0.15479699346262124	0.9998705730307165	0.013923909677713339	0.9914527717329775	-0.008957387353084567	0.97335049654874	-0.18245146396632628	0.5711054103262572
FBgn0031535	-0.019740482479477937	0.9650538766097008	-0.054986464126075996	0.9998705730307165	0.10271233474288229	0.8635695725704009	-0.14042702574940122	0.5153561622138034	0.012433111958090546	0.9827590489326116
FBgn0031536	0.6621143366859608	0.02473817217264965	0.26642392484458705	0.9998705730307165	0.2107331121625425	0.8112764462749338	-0.0624510480143184	0.8949917603363053	-0.24046971257984417	0.7198808892393895
FBgn0031540	-0.008603022498725759	0.9877293911839632	0.043598627731159	0.9998705730307165	-0.20071415045657146	0.6026953084608642	-0.2247737146261545	0.30310473380306935	-0.031039219510648218	0.9623683985323278
FBgn0031544	-0.0067508723798662875	0.9863602157758378	0.015258980190619194	0.9998705730307165	0.08061584980361834	0.8650813131437932	0.17549131841164672	0.2567962136075202	0.08998154917917825	0.7878737393701909
FBgn0031549	-0.23716350140704004	0.33762667556586806	-0.1173796921786433	0.9998705730307165	0.014937810186621813	0.9947151407927881	-0.2706841573008706	0.21636626565235512	-0.06737662523579024	0.9033255783851183
FBgn0031554	0.47356824630003824	0.17502360988719357	0.22266144902773183	0.9998705730307165	0.5188084746357448	0.1915701212864703	1.0105071733740703	3.0983086974967547e-4	0.49520054078249215	0.3781479579131768
FBgn0031566	0.12328466750114642	0.7253020302409126	0.2575121532049254	0.9998705730307165	-0.10617762725394667	0.895883284020465	-0.11759417149974953	0.6852282117340064	-0.07692943843394114	0.8956042872411417
FBgn0031571	0.4632065387637552	0.031234733691850675	0.030260239910932518	0.9998705730307165	0.29003460515879786	0.38366013644333186	0.4784347662888576	0.019984578518065302	-0.04108809530706785	0.9521676271399657
FBgn0031573	0.1446918994942039	0.7150555914683218	0.16812388570805128	0.9998705730307165	0.166062132285819	0.8293096294761758	-0.06160355874863201	0.8690132896347667	0.03625565752428028	0.9655272152378934
FBgn0031574	0.5859322510436994	0.3076939194784272	-0.019190499524564343	0.9998705730307165	0.8278498615527768	0.1682569812971934	0.2897732457399075	0.6490912862141316	0.05233966910352533	0.9721121101689918
FBgn0031575	-0.21637011168153594	0.40881356036821165	0.025886305740609048	0.9998705730307165	-0.03101754862710728	0.9825850170052949	-0.19995353713850975	0.399976574762492	0.03176134145528477	0.9632829263243423
FBgn0031589	-0.1706579467315253	0.4936401986053739	0.02166025271884274	0.9998705730307165	-0.1321649499484013	0.7984963577211907	-0.11182905735167777	0.6429941164686241	0.054753601014480874	0.9157580097399144
FBgn0031590	-0.13226669921634576	0.539298190608068	-0.0953505383405509	0.9998705730307165	-0.03459136033775051	0.9698234333750879	-0.1651251192464058	0.34423607034646253	-0.025957931984161683	0.9603907714025485
FBgn0031597	-0.1576471188819631	0.716890120725988	-0.17342527251993323	0.9998705730307165	0.097588999625341	0.9474529115464415	0.05327696819359062	0.9042214607337115	-0.05193319927924648	0.9514416833099444
FBgn0031598	-0.061161408523744576	0.8641953315190052	-0.07320189445438001	0.9998705730307165	-0.024865075634923545	0.9825850170052949	-0.09105361835177957	0.7186966897261132	0.07847371341369627	0.8601415338259889
FBgn0031600	-0.08263927375794396	0.8287567847420815	0.015321799804808245	0.9998705730307165	0.023638076615490968	0.9877854515387463	0.13976925817480101	0.6097613757505131	-0.08398810235190804	0.870658695350605
FBgn0031601	-0.09615640133650116	0.8199267874601817	0.0057161584713656295	0.9998705730307165	0.06940051679704538	0.9569340309050679	0.1678556328212112	0.5827918621950264	0.11572777231863157	0.8341156007020453
FBgn0031603	0.08964457957153142	0.9265573485522148	0.06880834198994101	0.9998705730307165	0.26706361462805644	0.8650813131437932	-0.03143656697283301	0.9690331839266504	-0.08637163513910168	0.9526461965071314
FBgn0031604	-0.07921703331413436	0.8005190650392194	-0.049485952826336735	0.9998705730307165	-0.03160059008777111	0.9807650347678727	-0.152282239607794	0.48371218855614934	0.03983247766320101	0.9393179094166915
FBgn0031606	-0.04415503803019871	0.9172038954547889	-0.0342753375590217	0.9998705730307165	-0.07929890960745895	0.935040794542948	-0.20758840310633608	0.3645534368258423	-0.08802403797415521	0.8548175971799019
FBgn0031607	-0.08966265645427658	0.8278441694067699	-0.09934346966791521	0.9998705730307165	-0.0825291119908493	0.9460584802278562	-5.148053594127674e-4	0.9985917768797264	-0.051444225040095555	0.9365421789350642
FBgn0031608	0.007352439892976054	0.9912196319350662	-0.001327400619890401	0.9998705730307165	0.007923172540429235	0.9963896016919228	-0.0988693712417734	0.7682087991561459	-0.034392457505231934	0.965587585797205
FBgn0031609	0.024826175994332685	0.9608748442379677	0.03958396390648679	0.9998705730307165	0.03470461655390025	0.9825850170052949	0.050973183263633794	0.873866490105619	0.20138042082813185	0.6494019241478395
FBgn0031610	-0.22220912248027636	0.5706488492487503	-0.04433924413925276	0.9998705730307165	0.016139226826419915	0.9962398963423486	-0.18712836716871362	0.6011209301769391	0.07467310090316535	0.9247163868422715
FBgn0031611	-0.3672017027063872	0.22937867324399783	-0.0525451423071337	0.9998705730307165	-0.5909713764870339	0.02974412815754864	-0.6271754144093769	0.011486304015299762	-0.001073515199085874	0.9986030888414933
FBgn0031628	0.24187083334565768	0.7941095150279753	0.5235805936220681	0.9998705730307165	0.2926748662602693	0.8745658539890232	0.7926860471914537	0.18587618121610355	0.22691774390319336	0.8598047592872597
FBgn0031631	0.14270909040031715	0.713217857400077	0.06104068199890719	0.9998705730307165	-0.052657839165698266	0.9700720992416487	0.5134805347405946	0.03236337411619602	0.09789788818861365	0.8673223314792123
FBgn0031633	-0.08831608627843061	0.7652790843782485	-0.06273974991818786	0.9998705730307165	-0.11081197829809707	0.8407023036794261	0.07115128448964764	0.7748779961852891	0.10252427556715528	0.8025358064059744
FBgn0031635	-0.12183677694805999	0.6983951681238835	-0.2072920288907355	0.9998705730307165	-0.0531578242563575	0.9608728966390087	-0.167410342256483	0.4853823372597132	-0.11253375735889339	0.8117775151267603
FBgn0031637	0.09093670363031459	0.7401666761753143	-0.12365964975791334	0.9998705730307165	0.09137595329159355	0.8745658539890232	0.12212080723597478	0.5599048278136073	-0.08244368410146853	0.8317340631149419
FBgn0031638	0.07390723813167789	0.8647771717937106	0.0413489133744597	0.9998705730307165	0.18522330999830364	0.7391758758747341	0.09495954002465593	0.7684124712055611	0.0838607084468446	0.8869355886385573
FBgn0031639	-0.06804056976270903	0.8761839894393181	-0.25736644473654074	0.9998705730307165	-0.08283077908672785	0.9432533205222483	-0.0599793356989709	0.8604752876221652	-0.02717858304719024	0.9673136795985099
FBgn0031640	0.06610001763750017	0.847550387430701	0.025801374737358475	0.9998705730307165	0.11235817869877465	0.8529518775432565	0.1276247380464851	0.5864212124444592	0.10368431772257061	0.8117775151267603
FBgn0031643	0.10799633339779297	0.6936856708133343	0.05398957788481463	0.9998705730307165	0.18511714431891862	0.573886782043309	0.12723757504954133	0.5604806953211624	0.10110830247690265	0.8064384373934482
FBgn0031645	0.06132804287874375	0.8598615713860178	-0.09530247105630252	0.9998705730307165	0.030499925565498853	0.9820259550905555	0.24128643956149018	0.21505911684171874	-0.12847609542949553	0.7585775568042115
FBgn0031651	0.08818267375918647	0.7951262561320953	0.16057406309225983	0.9998705730307165	0.040625306559297907	0.9726407520624294	0.2699972351834784	0.2038069147858036	0.17605447934652205	0.6811737035271027
FBgn0031652	-0.09972819183948421	0.8966462957001202	-0.11870397112979363	0.9998705730307165	-0.09413188052209238	0.9628274439001113	-0.18256923283163098	0.726280254115374	-0.13714437125194617	0.8904268214870522
FBgn0031655	-0.23347543594830014	0.3237008847804484	-0.08616840758784303	0.9998705730307165	-0.2408436261099499	0.4563224706986019	-0.15999305806797298	0.5047871963310819	0.12231748477697456	0.7926797002721375
FBgn0031657	0.123904173561202	0.6720787512887166	-0.04396981432628862	0.9998705730307165	0.1317358083294454	0.8159845992412673	-4.804906549932413e-4	0.9985917768797264	-0.06903730069100264	0.8911019452148913
FBgn0031659	-0.14966153034914612	0.5199181962213171	-0.1051620222539044	0.9998705730307165	-0.0043519307583558256	0.9980286905544347	-0.06939295555715923	0.7761400751834594	-0.04023804413661946	0.9347849655068087
FBgn0031660	0.05912301599239527	0.848526241505212	0.06415134654899542	0.9998705730307165	0.016621921993242864	0.9908666912400291	0.09250572489252978	0.6733055413075293	0.15974285853002543	0.6494019241478395
FBgn0031661	0.1252390712884501	0.713217857400077	0.14417002644145577	0.9998705730307165	0.10157305848626821	0.9032597872476064	0.071954692406633	0.81912559211721	0.06993133161835806	0.9025527062616321
FBgn0031662	0.06913093383227849	0.8533755859161472	0.04180245960495595	0.9998705730307165	0.0664257602589626	0.9503216920886627	0.10737871881213941	0.6788397600020897	0.1408484337521098	0.7581438152321334
FBgn0031663	0.06475588419433145	0.8892087873716144	0.22803448781655494	0.9998705730307165	-0.1499715224238378	0.8354989658380255	0.19866578379539174	0.480793062399308	0.34392859010458543	0.4308274104749401
FBgn0031664	0.08685441946586962	0.7948864785601674	-0.0317997749985165	0.9998705730307165	0.1475565038745204	0.7686505102818265	-0.07700110003396457	0.7778607447283822	0.2004152455480444	0.627691817711502
FBgn0031668	-0.04724336481244364	0.9323356770565394	0.04247297632776529	0.9998705730307165	0.054906491449288865	0.9725114138186857	0.010186625641124838	0.9803661703616321	0.1282302080604187	0.8346060456226607
FBgn0031670	0.00865391100450078	0.9850846930745878	0.04786500454977144	0.9998705730307165	0.07777398890391787	0.8953726489946356	0.10358774286963407	0.608589499804033	0.08631858225125519	0.8164155768379862
FBgn0031673	0.1622785757454735	0.6951506371927828	0.2805269174946918	0.9998705730307165	0.05476055287077722	0.9725111030192891	0.08099112988810238	0.8387627589978287	-0.02846580787262265	0.9733165722668286
FBgn0031676	-0.023547920024270363	0.9649762153899564	-0.17729535197983848	0.9998705730307165	0.04267445248692579	0.9742375099597232	0.11094133472390869	0.6958545265734214	-0.09113593471494473	0.8554566971491971
FBgn0031677	-0.08766650749962686	0.8005190650392194	-0.0024666209026592916	0.9998705730307165	-0.3267564518441012	0.1905839828948173	0.044084738176556997	0.8870246634095622	0.22920785861858878	0.5750186555343598
FBgn0031678	-0.039690324124483665	0.9400893578825729	-0.12063304627604227	0.9998705730307165	-0.01183324981786095	0.9963896016919228	-0.1194937123768738	0.7123818250474772	-0.16587551895458036	0.7612169521842199
FBgn0031681	0.16663391339583106	0.305014175782443	0.044482237109477386	0.9998705730307165	0.060292977030658126	0.915547041698162	0.24965669285792955	0.059897199852511976	-0.027821208200450285	0.9460822222456556
FBgn0031682	0.2742392332030886	0.30825138056636625	0.09459128384843994	0.9998705730307165	0.20954305076332203	0.6628403613620082	0.2702887984782106	0.2796059636888208	-0.005128100986463833	0.9924613046200608
FBgn0031683	0.05451922458923446	0.8967644266341186	0.19517079114471475	0.9998705730307165	-0.018703207031637546	0.9914527717329775	0.043880777017741686	0.892555765350833	0.055205446664102514	0.9232959958715747
FBgn0031684	0.20491533856313374	0.3896117987217674	0.0410404176603179	0.9998705730307165	0.029039837160608963	0.9825850170052949	0.3688147490440547	0.049493081809338056	0.25138314835277925	0.5041904773923224
FBgn0031696	-0.16286760718051063	0.6254940600245125	-0.11598292183359357	0.9998705730307165	0.08395104320610608	0.9441147245376693	-0.2552802944483649	0.30373410901531245	-0.35194636059981066	0.3781479579131768
FBgn0031698	0.2287636535794324	0.7719144716875496	0.08266099667927466	0.9998705730307165	0.1412379933389398	0.955404070067165	-0.25374765810774846	0.6717599554147999	-0.40839019004630023	0.6828590027372387
FBgn0031703	-0.3148631132730027	0.24398070737126798	-0.08067212133969945	0.9998705730307165	-0.9937601031829474	5.002225636769875e-8	-0.34372436560295283	0.16232615578216775	-0.05901549647730235	0.932715773278908
FBgn0031708	-0.08199236296935902	0.8549306841014637	-0.014290433853251589	0.9998705730307165	-0.03651527549062153	0.9825850170052949	-0.062235358679285424	0.8638855074591199	-0.001892900003739942	0.9971309565266491
FBgn0031710	-0.04505705950466565	0.9097160455969129	-0.011447814217682506	0.9998705730307165	-0.0794184396953525	0.9253350172777894	-0.04214466321380033	0.8871977174296268	0.16841779853291963	0.6875904455161364
FBgn0031711	-0.04200840863160495	0.9063190011683595	-0.07297820252482307	0.9998705730307165	8.972792554380427e-4	0.9996887141963021	-0.0013157756776512768	0.9959227228177412	0.12801960857545266	0.7442854525453639
FBgn0031713	0.07924352654830823	0.8410274259266182	0.08128861673210604	0.9998705730307165	0.03506251189254387	0.9825850170052949	0.06204414837765534	0.846818645945295	0.33652373305953653	0.37721485709906494
FBgn0031717	0.4042205609623398	0.2850019831502926	0.08846034189462211	0.9998705730307165	0.2998893861268202	0.6596693415943937	0.59343032227344	0.06889211507355081	0.2248003928765104	0.7601387351324824
FBgn0031734	0.41177559453095136	0.038820220762742	-0.03691018988217842	0.9998705730307165	0.29622375382667215	0.2880675734242151	0.6352310820387133	2.9351097967189897e-4	0.24493402050001864	0.5464908925793356
FBgn0031736	0.485115034089021	0.005646806818313585	0.28864650225971683	0.9260684694808945	0.2961523059509876	0.2353164021614397	0.2411333271354812	0.24850638880515658	0.028783049761422357	0.9632829263243423
FBgn0031738	-0.08578872866390103	0.7787084657222344	-0.07976818085563163	0.9998705730307165	0.06472557828103292	0.9462175878121233	0.0615796653949569	0.8150896524342532	-0.03483136399531597	0.9503796553836453
FBgn0031739	-0.22400262018086226	0.5214886180366788	-0.20564357909358125	0.9998705730307165	-0.1150958467540304	0.9153886729956623	-0.40677239081756505	0.11929041884840956	-0.10964164078169068	0.8594813448782497
FBgn0031740	0.09632321304307079	0.7955888736644546	0.1056021025744498	0.9998705730307165	0.027993757037595858	0.9825850170052949	-0.18430389323703622	0.4744235877595343	-0.05284149768309577	0.9337444559573298
FBgn0031741	-0.35018587720772915	0.12121638749268747	0.25554745367985965	0.9998705730307165	-0.3509646907176926	0.18365022276823675	-0.36205650278455553	0.0921332689965438	0.1611377941893028	0.743718998330685
FBgn0031745	0.7650604843185002	0.262432399484221	0.21223046199381454	0.9998705730307165	0.2815340595519868	0.8987625983948124	0.5305773569810046	0.45060875150173757	-0.4182530413944998	0.7472436211135395
FBgn0031752	0.15374237337894647	0.492677283472244	-0.045425517816828215	0.9998705730307165	0.061061674880248884	0.9453877424226529	0.16486324900146646	0.39116681449998025	-0.04477796979845935	0.9232252296196756
FBgn0031756	0.27545146532759285	0.30075426836095126	0.07874304670917442	0.9998705730307165	0.14811777262380654	0.8313408211596695	0.5544353424550373	0.007179623960612548	0.017576164415914183	0.9809798348854766
FBgn0031759	-0.047197135524206305	0.9067815483869991	-0.011883384483329396	0.9998705730307165	-0.07001352390602028	0.9463587174551195	-0.20561971781799307	0.33956178115865	-0.19119790501522882	0.6434241373049382
FBgn0031760	0.2839832730788774	0.40284615801145407	0.06950517436358451	0.9998705730307165	0.07617231178942861	0.9589909583011971	0.5593257213566796	0.03710256830514502	0.12626279697791556	0.8397408393229023
FBgn0031762	-0.1293960085796961	0.7651570184162937	-0.37997257037392934	0.9314586323136288	-0.21189579744219822	0.7362419560595223	-0.2631344776869226	0.36914202619130226	-0.20799385245771834	0.7190225867846424
FBgn0031764	-0.11499018678585157	0.7948406086162632	-0.03899104476442951	0.9998705730307165	0.009107561108255035	0.9963896016919228	0.009169364873400355	0.9817565084261423	-0.10936997634937945	0.858024560407486
FBgn0031766	0.02495438413659412	0.9813622945658887	0.15604353528879045	0.9998705730307165	-0.05432740045927145	0.9825850170052949	-0.1677287152502084	0.7651213832152851	0.4919980887343449	0.5464908925793356
FBgn0031768	-0.01958976769635446	0.9754994848555248	0.05309503506876628	0.9998705730307165	0.03208812840212214	0.9870031698969123	-0.14701427834970962	0.6874818392733473	0.0765074717796285	0.9195624306032958
FBgn0031769	-0.03378041752005197	0.9185747145243504	9.136734947413032e-4	0.9998705730307165	-0.0589703429101767	0.943695961535903	-0.08825240926957577	0.66950685604587	0.13236073015488475	0.7114405527438976
FBgn0031771	0.10638895075791417	0.6464622288074957	0.0012482500876024774	0.9998705730307165	0.08670602219076387	0.8669277164445697	0.15262534786767729	0.3822064067224386	0.1665047305979069	0.603734932687139
FBgn0031772	-0.15794559181128562	0.7148938413758443	-0.03607000176593892	0.9998705730307165	-0.031341816343926694	0.9870767982180423	-0.11253799568019214	0.7737246223025085	-0.040203087623394404	0.9655272152378934
FBgn0031773	0.043404703492948823	0.9299248192414832	0.09538464273694257	0.9998705730307165	0.15039785874257147	0.8400472839053601	0.05733563195037006	0.8765005749644053	0.04593612992906061	0.9503796553836453
FBgn0031774	-0.21869249367275492	0.5104528590529259	-0.0964122041344182	0.9998705730307165	-0.15108426927688423	0.8529518775432565	-0.10529024738266232	0.7662647200012769	-0.0015394853400424143	0.9971395174510312
FBgn0031776	0.052253914810866595	0.9010825314936587	0.08088567266072849	0.9998705730307165	0.10324120477994544	0.8896374972187956	0.16388380984765086	0.505124519040499	0.2133579813908109	0.6176322960449507
FBgn0031777	-0.3988132437291712	0.42653341717905086	-0.18814385074652132	0.9998705730307165	-0.332692403736332	0.7255145378917022	-0.11420881796686982	0.853908443011343	0.0518677689977381	0.9670677016512884
FBgn0031779	0.37149270900753295	0.23135734314929912	0.1024504739865178	0.9998705730307165	0.18126849928154912	0.8309470734966091	0.045474389734185015	0.918484336153265	0.006994208534341904	0.9923960078881341
FBgn0031782	0.04997622368419556	0.9117326875674692	0.060892998887010136	0.9998705730307165	-0.14703624181847738	0.8223681964386652	-0.2271706664732332	0.3530656894025349	0.02975107801833879	0.9668446343617718
FBgn0031799	0.011460480971661127	0.9863602157758378	-0.09829035227012776	0.9998705730307165	-0.02407492766436927	0.9886949491957981	-0.38200402620608653	0.08047809688681522	-0.31941165700852	0.43246863315090667
FBgn0031805	0.3104307005091207	0.733915916573892	0.15389421399297795	0.9998705730307165	-0.27744180198266755	0.8939565099201985	-0.2806543385136934	0.7086331969360301	0.004505371295861455	0.9971309565266491
FBgn0031813	-0.08319335359732935	0.8362451503653902	0.07029191964230123	0.9998705730307165	-0.28462752330272695	0.399501038919279	-0.04312060806386785	0.9038380008406365	0.053509321569615104	0.9347849655068087
FBgn0031814	0.07649371999265211	0.8410092845194977	-0.01969759856244654	0.9998705730307165	0.2378472197694245	0.49930273479629284	0.040697727831803115	0.9012369540358202	-0.03445793925553443	0.9588696445006125
FBgn0031815	0.13291266141248928	0.5604709565159357	0.11806657609047413	0.9998705730307165	0.07557918745274694	0.908040851696379	0.17683180120863273	0.3281049871322022	0.15066673354326968	0.6612265075227566
FBgn0031816	0.2682284069656708	0.5205055146820463	0.0026180257603082356	0.9998705730307165	0.23857421068065138	0.7607120279169247	0.10788568846696515	0.8115780117459436	0.03965371920936088	0.9670677016512884
FBgn0031817	-0.201447020178909	0.5811764753406863	-0.07179680583446696	0.9998705730307165	-0.057654349397128025	0.9693365349534953	0.04068734686474879	0.9259600875696214	-0.039939329859596855	0.9629436822766738
FBgn0031818	0.030559741314658707	0.9368338801955753	0.001163693484647723	0.9998705730307165	0.057637354825885105	0.9519985383812454	-0.03474718386356131	0.9032865425593778	0.028601512258718507	0.9609079161189309
FBgn0031820	-0.13288763339077783	0.6292195938187641	-0.04036004951611758	0.9998705730307165	-0.023955803270212996	0.9825850170052949	-0.25740681610568983	0.1841658618954398	-0.30628976708682343	0.3399374451624741
FBgn0031822	-0.0228904051641557	0.9678229264412314	-0.07320095458475286	0.9998705730307165	0.007580988775502217	0.9963896016919228	0.1771712638612321	0.5083172076335246	0.11437295429302018	0.8223780417658488
FBgn0031824	-0.12403717111626361	0.7498132629033583	-0.10139800965228712	0.9998705730307165	-0.19479544464624546	0.734827154765854	-0.16711668013750727	0.5732634455823824	-0.025961725374954375	0.9721978572469657
FBgn0031830	0.20049558428330683	0.34662524319432664	0.07096187941547875	0.9998705730307165	0.03188955639501123	0.9802569733693124	0.2546452790324494	0.15770079980748716	0.24932423220125075	0.44460240720013094
FBgn0031832	-0.07976820902008672	0.8464635410050602	-0.1787367757880346	0.9998705730307165	-0.08687395013980224	0.9346563978902347	0.029256939749479762	0.9379462586183355	-0.16584959477888536	0.7397206407157253
FBgn0031834	0.11570539526242729	0.7850475190591188	-0.010958364276259487	0.9998705730307165	0.021344682540495884	0.9914527717329775	0.15455616155733057	0.6328561561670383	-0.1054968895914903	0.8557927940416249
FBgn0031836	0.054026390173301055	0.8641953315190052	-0.025975899755107196	0.9998705730307165	0.13683498821444526	0.7276538706975224	0.23241401714327575	0.16983421772131163	0.006110369969724015	0.988507016208743
FBgn0031848	-0.1395125390297424	0.7062907911204166	0.05211536190846894	0.9998705730307165	-0.09688456291225075	0.926026273184345	-0.21637049059861435	0.43010189718073777	0.3113636896710792	0.5072072461060122
FBgn0031851	0.1258792299398479	0.6907454261063288	-0.0035583387337326895	0.9998705730307165	0.17730806126604992	0.7034857953625286	-0.024048556443106127	0.9435336349491713	-0.15052268149417153	0.7397206407157253
FBgn0031865	0.4842492878063429	0.27917542154637465	0.3175682514196411	0.9998705730307165	0.4291814700523101	0.5211446687637381	-0.32399164526748053	0.4685506658616443	0.37707551971046793	0.6412015565540835
FBgn0031868	0.013849103250574065	0.9829977259447046	0.06769825627783368	0.9998705730307165	0.08236572567586008	0.9470937043088936	-0.2604635173636635	0.2981376399958643	-0.28962416053357676	0.521804837549588
FBgn0031871	-0.122458163312985	0.70295654353599335	-0.06285758279796086	0.9998705730307165	-0.011826429051536545	0.9962398963423486	-0.010656213704588233	0.9757697971499453	-0.20985883719677054	0.627691817711502
FBgn0031872	-0.25717981989716954	0.48857217990143503	-0.07293657011765865	0.9998705730307165	-0.12344736371515629	0.915547041698162	-0.30285996456367137	0.33169414162681715	-0.32849741340121785	0.5571212647996145
FBgn0031873	0.28765632521749374	0.5816810098779435	0.24578298263064877	0.9998705730307165	0.19623597785285715	0.879281122507638	0.031379949124880235	0.9590861849532678	0.07771125342008078	0.9419184802783173
FBgn0031875	0.028686023851118552	0.9410120793141894	-0.007832770769920682	0.9998705730307165	-0.11341389855882227	0.8399717407916084	-0.033754516466375534	0.9042214607337115	0.2320110449262425	0.5095265408741507
FBgn0031876	-0.05367255591645862	0.9228607858028661	-0.11083952335498276	0.9998705730307165	-0.06715723055503915	0.9628274439001113	-0.11658812175552155	0.7596323936776265	0.1189660058328764	0.8547970959957488
FBgn0031877	0.46848449254891433	0.0828910841553503	0.26079782458866946	0.9998705730307165	0.22374076380542757	0.7164537982664203	0.3349172611202306	0.24650369752715698	0.21691716028070976	0.7114405527438976
FBgn0031878	-0.2876358156459477	0.21102527321635214	-0.046352649458650294	0.9998705730307165	-0.4144497953179881	0.05469467731819893	-0.37125214046563304	0.06095807309276969	0.18862505517244943	0.6644082078014427
FBgn0031881	0.39340272795314013	0.4156612689079993	0.26068942132728795	0.9998705730307165	0.16047109968753892	0.9242126795283969	0.2390985173892434	0.63322561042415	0.28566953094956965	0.7402705121857137
FBgn0031882	-0.026599508189376717	0.9553613539901861	0.031244037307741727	0.9998705730307165	-0.06992860807645401	0.9503216920886627	0.13250927311685184	0.6206667683898054	0.05120976677430026	0.9324898046905059
FBgn0031883	-0.06681736024757233	0.805525687660933	-0.0018371511805111201	0.9998705730307165	0.04485256735418193	0.9569340309050679	-0.05200783482053271	0.8210895059541513	-0.05939146538030806	0.8807283260692494
FBgn0031885	-0.3185242272614385	0.07953886181412483	-0.09363913813241931	0.9998705730307165	-0.11866416786016781	0.8301390170937527	-0.333340261322387	0.05185536683376479	-0.2730296160817546	0.38386210593851783
FBgn0031886	-0.31058687179076433	0.1422886251941001	-0.0817861025757972	0.9998705730307165	-0.37289422985059034	0.08849764742002392	-0.2615273919471809	0.21296205641288787	0.06223016074233975	0.9102732903650109
FBgn0031893	-0.18364926151802224	0.3509794229465569	-0.014449375940681809	0.9998705730307165	-0.13613470806402223	0.7282480436760693	-0.10903283268110975	0.5975997285313396	0.12438567850237854	0.7390420320220749
FBgn0031894	0.08994578603549788	0.8825831013090578	0.07003905114374925	0.9998705730307165	0.1646405104852263	0.879281122507638	0.28405962310992067	0.444797606677525	0.03529760047589506	0.9697040149703783
FBgn0031895	-0.0683267542623611	0.8608420325161462	-0.04739360687019985	0.9998705730307165	0.01757575425901312	0.9914527717329775	-0.07338601390649169	0.8055601571606874	-0.23962969036409437	0.5538279813062497
FBgn0031896	-0.0351335203357933	0.9153948374827032	-0.029247809394768176	0.9998705730307165	-0.01803893320473585	0.9870881962246268	0.018215659400364927	0.9459824296562106	-0.0982397434981021	0.7908026995245988
FBgn0031897	0.1417832000709669	0.5442608165994034	0.05794123771531889	0.9998705730307165	0.14718718626315905	0.7073287169346304	0.1772247965886785	0.3562409047679761	0.12220666371953166	0.7552475541526871
FBgn0031904	-0.03249812485342037	0.9245520675103919	0.0640229889750527	0.9998705730307165	0.01345782340995207	0.9924184815767053	0.0834330284911516	0.7090413686063399	0.02736220419271381	0.9603907714025485
FBgn0031908	-0.11579423995978991	0.9141059787951642	-0.011458401935393455	0.9998705730307165	0.46952007413623836	0.7024961511664931	0.3549635870574695	0.6129065557539016	-0.0019688416781194593	0.9986030888414933
FBgn0031909	0.18064408343962604	0.5286827801581054	0.1529900512482147	0.9998705730307165	0.10781970774224592	0.8882938340206262	0.11346816149081781	0.6861160003143418	0.16944810855872852	0.7190225867846424
FBgn0031913	0.7013272142949336	5.0896570410296725e-6	0.1480581649539719	0.9998705730307165	0.6348662152532432	5.4305563403573824e-5	0.8414747427002134	1.7367516109816215e-8	0.04419537955323305	0.9347849655068087
FBgn0031914	0.6360982164970586	1.2860073978330136e-05	0.06730741289926868	0.9998705730307165	0.418252951818247	0.015764489445051693	0.6341670910005359	1.9107565058781614e-5	-0.022381402617078695	0.9670677016512884
FBgn0031939	0.44960079073126774	0.2777374332262697	0.008252245817077047	0.9998705730307165	0.2352687816177668	0.8310562388894108	0.4052346808717109	0.30660585884881086	-0.007314916078694222	0.993578012208938
FBgn0031947	-0.16476127484140732	0.41970699933971567	-0.16687905328367483	0.9998705730307165	-0.032910554904784256	0.9731450860312981	-0.2468788662563252	0.127837709290312	-0.06949384408755752	0.8548175971799019
FBgn0031948	-0.10955587125648115	0.8738426466251007	0.24789933953352622	0.9998705730307165	-0.3670202907736869	0.5763053742325946	-0.2822355865993685	0.5111333767812055	-0.16934008846124704	0.8353795499659981
FBgn0031950	-0.11505871362085181	0.6790033863715679	-0.14699107052317917	0.9998705730307165	-0.020914302344540163	0.9870767982180423	-0.07241533400928002	0.7765870812316669	-0.1524318152816974	0.702491983008031
FBgn0031951	-0.26723204475321133	0.1648522962074366	0.04102256887711515	0.9998705730307165	-0.28459024407097694	0.19838649620000706	-0.18790302685550542	0.34184169895500044	0.012796155237403396	0.9815572004837573
FBgn0031952	-0.07411184312335305	0.8770199573204731	0.1960881048134352	0.9998705730307165	-0.23265857941246154	0.6364670298199189	-0.2533846512391937	0.34889833544571675	-0.09925094484617614	0.86428740204132
FBgn0031961	-0.5614438341449717	0.08786088702147378	0.3589154923449598	0.9998705730307165	-0.07560252140029415	0.9690514480226935	-0.21549892630090592	0.6062012463541625	0.12433532834557078	0.8814869343362407
FBgn0031968	-0.23451081100299573	0.529711056596818	-0.048751395281877156	0.9998705730307165	-0.07539837028529918	0.9608171475113991	-0.018204173351016654	0.9690331839266504	0.06452589293410264	0.9347849655068087
FBgn0031969	-0.06124484724712045	0.8051100915105344	0.014182013482865933	0.9998705730307165	-0.13417283734304372	0.6549391597677637	-0.3233236590832258	0.01313049549925802	-0.11411478964265809	0.7201277628872442
FBgn0031971	0.32838019113761724	0.07655258454823735	0.0810289399647038	0.9998705730307165	0.1770643026614552	0.6235378233876748	0.317154755771529	0.08019457058537614	0.20364203711201462	0.5815920826727837
FBgn0031972	0.09825857556611106	0.8431889932847607	-0.1850977731989229	0.9998705730307165	-0.04215583567329927	0.9825850170052949	0.11461950637560446	0.7648104688870245	0.042842347792762844	0.9609079161189309
FBgn0031974	0.02139045721733987	0.9697420201565741	0.14428867960717898	0.9998705730307165	-0.14088771033025446	0.8399717407916084	0.17333256505579342	0.5316168620657445	0.01709833178928834	0.9812002489787799
FBgn0031975	0.39322412336389945	0.06657656248856994	0.07140041123109289	0.9998705730307165	0.4045169571022696	0.08620399682902642	0.3158322679676435	0.14741709927662763	0.31609400150269107	0.41832037351664614
FBgn0031977	0.05869515277542558	0.8432479828830698	0.14449365982761198	0.9998705730307165	-0.023468965998827442	0.9825850170052949	0.13639051990276274	0.47612405584623324	0.20587452274866402	0.5168528777002941
FBgn0031979	-0.140793790357029	0.7864551426249027	0.06032073675437105	0.9998705730307165	-0.10723362097863502	0.9478461655574297	-0.08048537648208717	0.8638066493328045	0.5049198673638517	0.3514642579419449
FBgn0031980	0.4283091363786592	0.009796140301622411	0.2942980256737788	0.7396527814100852	0.26337001076596045	0.27720580897857905	0.4652373139388869	0.0028411013362358508	0.37943206731647594	0.13147666288072632
FBgn0031981	0.3227077442840349	0.13182213690043743	-0.06677061833306153	0.9998705730307165	0.43092280650714626	0.037308207937646005	0.22730042478773477	0.2981376399958643	-0.20451472915666444	0.627691817711502
FBgn0031985	0.04404788996043831	0.8844635703146253	-0.09690439324566513	0.9998705730307165	0.19363888081862163	0.41979731181424107	0.04132480373096471	0.8578876993310648	-0.08697999791559663	0.8071075514543461
FBgn0031987	-0.05094885976903617	0.9023350186505794	0.012489789242198504	0.9998705730307165	0.03787141136155169	0.9782833859275313	-0.03867262484231711	0.9046183814878881	0.16370571233831058	0.7190225867846424
FBgn0031988	-0.32357536856528984	0.04375178094903848	-0.11913356193142025	0.9998705730307165	-0.17049955122902444	0.5763053742325946	-0.20157426709399098	0.25042192153839793	-0.14040781951905223	0.69557304605218
FBgn0031990	0.41274300206926845	0.00643251200835304	0.001985780867661978	0.9998705730307165	0.22253776751724247	0.3587491381868728	0.3935840460102485	0.00896906038783332	0.02723593566581223	0.9602838959116884
FBgn0031992	0.2898401386268162	0.2666447965965714	0.29518432341592205	0.9998705730307165	0.2704045748613523	0.4644678723546295	0.4660721435426259	0.029160112450012907	0.3539528625329584	0.3756959019560857
FBgn0031995	-0.14596190788050623	0.5315553691192794	-0.024056252077491295	0.9998705730307165	-0.007663452342741472	0.9963896016919228	-0.2288625327459041	0.20087580301809432	-0.12365947007828727	0.7537793272421618
FBgn0031996	0.058669620141686855	0.8761839894393181	0.037743539330560044	0.9998705730307165	-0.031165333272254632	0.9825850170052949	0.10939851336460174	0.6617375471129433	0.18731673523607312	0.643786754921069
FBgn0031997	0.08402702939945984	0.7948406086162632	0.1431946533856087	0.9998705730307165	-0.04941139757147449	0.9608728966390087	0.15549806989194204	0.49107292348581616	0.11976333317200172	0.7853119918173006
FBgn0031998	0.12888582563581324	0.6055686381162847	-0.13426906333462324	0.9998705730307165	0.05287403818375609	0.9551799545752256	0.22201938811496894	0.22919038926024013	-0.15879459116929404	0.6579302149887489
FBgn0032000	0.13153339266299768	0.7242317584874606	0.010603951715407652	0.9998705730307165	-0.018085226315713708	0.9934745044202677	0.0685093278557702	0.8461706045023969	0.12960431468979716	0.8127378690036313
FBgn0032001	0.14493060838931116	0.7695558544723248	0.151219937238522	0.9998705730307165	0.1734857819200878	0.8564300685463087	0.11514618395833556	0.7862359466671166	0.1960970467918642	0.7694709829686638
FBgn0032005	0.07536484028506334	0.7716721098428122	0.0010749529179974167	0.9998705730307165	0.04134432069080021	0.9608728966390087	0.15731636680671127	0.3611585665981685	0.01287245685538822	0.9797343804924882
FBgn0032006	0.4575757836335723	0.07656666163578231	0.05120796627418156	0.9998705730307165	0.3185757416762	0.4220429896044879	0.6021691083970262	0.008967345133012958	0.1704190781287188	0.7646341240092301
FBgn0032014	0.08029837999884488	0.7036889930577511	0.06935978624367103	0.9998705730307165	0.10824700512328024	0.7401474835512643	0.10900080398684585	0.4903252397792774	0.14643584081726357	0.5953632725093304
FBgn0032015	0.38794636911425123	0.008748645220559174	0.20801309379510083	0.9998705730307165	0.24225300153897214	0.2512976348409408	0.41997625850594766	0.003076516682428843	0.22831797177203336	0.4399491921590396
FBgn0032016	0.046867380151654175	0.9141059787951642	0.001605255520177691	0.9998705730307165	0.04795397624439178	0.9690514480226935	0.0359977001156915	0.9171387678626416	0.005667360508971915	0.9923960078881341
FBgn0032017	-0.0064845955676047515	0.9914230967189059	0.2152336394575624	0.9998705730307165	0.20663944729265787	0.7401474835512643	0.04961376913712315	0.9034814762907	0.12898725345742584	0.8277938158630734
FBgn0032018	0.043275854964857315	0.9107976627683058	0.05087009465446305	0.9998705730307165	0.042936132298661216	0.9690514480226935	-0.06546727276490356	0.8056166562100783	-0.1366540185212684	0.7397206407157253
FBgn0032020	0.05370922289463072	0.9010825314936587	0.03195885037924856	0.9998705730307165	-0.0037056292232474208	0.999305502487517	0.10920280702701726	0.6958545265734214	0.17898228962990392	0.6982396409092214
FBgn0032022	0.4092137111185502	0.5317723000310256	-0.004020428324638621	0.9998705730307165	0.5587393132215357	0.5006025790083574	0.43377846626971633	0.4592031162042627	0.3493592366150336	0.7552475541526871
FBgn0032025	0.539681138139177	0.09886875593469123	0.05509366929247253	0.9998705730307165	0.6573678898541822	0.04905436919530555	1.198593946312347	2.4395125088634173e-5	0.17425546521868046	0.8117775151267603
FBgn0032026	-0.29360571838560345	0.014013822262443914	-0.0334923166525712	0.9998705730307165	-0.27689736197327536	0.032864447868042046	-0.18172435232719336	0.16177608316494038	0.015776449170928054	0.9673136795985099
FBgn0032029	-0.27749807948968985	0.23798573085618724	-0.12314132747752414	0.9998705730307165	-0.17626639266972932	0.7179381011716729	-0.13313197090675313	0.6202655089274737	-0.14648257880413323	0.7601387351324824
FBgn0032030	-0.004244742849799878	0.9945119398764063	-0.032270275892307014	0.9998705730307165	0.1603302203204226	0.7974615035889955	-0.019124513936479008	0.959155029186037	0.016981610718014573	0.9812139871006016
FBgn0032031	0.3572509945393073	0.2920915146741494	0.3246938108306311	0.9998705730307165	0.12481835422099466	0.9200562829740669	0.35408018280117975	0.27360042091063186	0.29816450199703176	0.627691817711502
FBgn0032032	0.1999267099690267	0.6726246045866116	0.13044205795973046	0.9998705730307165	0.3509578078280537	0.5228737314338531	0.48841836105656616	0.1375830270399019	0.43892949439288803	0.4573099690946288
FBgn0032033	-0.07064220271299448	0.8932447781313712	0.01373619250041105	0.9998705730307165	-0.06296011093476976	0.965866449434134	-0.03377339141941025	0.9389247775922298	0.08187637910268362	0.9103454126340135
FBgn0032034	-0.03566687970655258	0.9493642342600567	-0.06058679856876701	0.9998705730307165	0.012467088011001276	0.9963896016919228	-0.10056393289787488	0.7740219563096292	0.04243295918081029	0.956583744377949
FBgn0032036	-0.013326130760775793	0.9748450513838612	-0.11965030503741542	0.9998705730307165	0.17405127097381728	0.5754195838107996	0.14475786869160076	0.4654555056623815	-0.22604944140729452	0.4686115717218868
FBgn0032042	-0.031130120513966797	0.9476913766917304	0.02040056091149722	0.9998705730307165	0.10469221893551126	0.8908193083006946	0.023139905782988163	0.9467997748337222	-0.07227536977245538	0.8972186190354394
FBgn0032047	-0.24626070519017307	0.5778110448133922	0.16160935537980214	0.9998705730307165	-0.34630781844318115	0.5353536018239908	-0.1112394159197599	0.8111493557576922	0.039781314671895406	0.9671997549458596
FBgn0032050	-0.022746764349592153	0.9493568391516741	-0.023433915288949364	0.9998705730307165	0.0856387195347315	0.871793504405246	-0.08939957041989488	0.6536540211418563	-0.1677278069842702	0.5985808948126515
FBgn0032051	-0.10603695823692418	0.7398862765088399	1.2838140051527207e-4	0.9998705730307165	-0.06361396773437579	0.9519985383812454	-0.3308478238787759	0.08810737245752251	-0.2784447420231494	0.4415954672715997
FBgn0032052	0.04249098302074092	0.9117326875674692	0.02104647276932073	0.9998705730307165	0.04473108202534245	0.9651432005721673	0.12582548339625887	0.5851108723559225	0.20618925924833748	0.5832602835356275
FBgn0032053	0.12165861036155164	0.7338889307758047	0.08963955880846326	0.9998705730307165	0.03375825640245212	0.9825850170052949	0.3631227460349192	0.11040394968017589	0.21426169603796283	0.6475052716326984
FBgn0032054	-0.029974955452890417	0.9476913766917304	-0.015117924544429536	0.9998705730307165	-0.07474923171814293	0.9432533205222483	-0.060317968764606524	0.8413020251805461	0.15097520210329615	0.7397206407157253
FBgn0032059	0.10278758582270349	0.7942003142078637	-0.13274759334521818	0.9998705730307165	0.015008541749429796	0.9947151407927881	0.2952188396010659	0.23875356407531378	0.1521196640406926	0.7694709829686638
FBgn0032076	-0.35569363208410504	0.6367163131285655	0.1675335350371959	0.9998705730307165	-0.38857460866200066	0.7677437306589614	-0.3672922769310686	0.5703567429205948	-0.0815997489751661	0.9610872699861017
FBgn0032077	-0.0072021312808397695	0.9911055199711177	-0.03732518875967266	0.9998705730307165	0.06841151292992265	0.9569340309050679	0.12020305149067852	0.699483748781148	0.08251228846339298	0.8916692437425818
FBgn0032078	0.17105564493886422	0.31089914304770633	0.0945323031824336	0.9998705730307165	0.2578439926507938	0.11329664081378998	0.44076254078341265	2.9351097967189897e-4	0.18172611309717493	0.5168528777002941
FBgn0032079	-0.23088702042328618	0.24373725048797432	0.13722895628593093	0.9998705730307165	-0.23858535775166945	0.34015558843518917	-0.0694288729353583	0.7792107210406513	0.13044526938608808	0.7402705121857137
FBgn0032082	0.06158181969996922	0.9117326875674692	0.39740420409770555	0.947394576994925	0.3329617430811712	0.43909294862204995	0.44251234783352245	0.10040657704745741	0.4491174004012309	0.3325963369240993
FBgn0032084	-0.1424605296194632	0.7759490091665773	0.2283894007017736	0.9998705730307165	0.04054389248998649	0.9825850170052949	0.04347323235083809	0.9290596570316084	0.04601195210664573	0.9623683985323278
FBgn0032101	0.0764661619952017	0.8345028089849256	0.016962437793294875	0.9998705730307165	0.12775744166343056	0.8400472839053601	0.03639071163953153	0.9096450091750067	-0.02219072177675508	0.9717532374538724
FBgn0032105	-0.014312845185259264	0.9697420201565741	-0.009303703286494248	0.9998705730307165	0.07907152621520895	0.879281122507638	-0.06626891617107238	0.744668183021427	0.14121997644057271	0.6517321902635373
FBgn0032116	0.3458574647587405	0.17980574224418897	0.28620729536558276	0.9998705730307165	0.2887992963532529	0.44055579039364645	0.7026773477471591	4.93407346240939e-4	0.27818087346239334	0.5496133317498396
FBgn0032117	0.08887982601367886	0.9021365660171901	0.08814456080516904	0.9998705730307165	0.4152772005779996	0.49722011873852345	0.13044224527992077	0.8055601571606874	0.1437416894045183	0.86730467159805
FBgn0032120	0.4214517761362769	0.0019709401297960364	0.1813286600617164	0.9998705730307165	0.1301378885651646	0.7206351857565526	0.22065793151808363	0.16246758292041005	0.004476058153190496	0.9923960078881341
FBgn0032123	-0.2080681217911529	0.2425693603644794	-0.11672120149511006	0.9998705730307165	-0.13954805612244747	0.6825197529105015	-0.19874999891740516	0.22944631660254206	-0.17018041979264348	0.5970963320501911
FBgn0032126	0.7166877077767495	0.08712082826271571	0.5445208224351148	0.9998705730307165	0.950017049600039	0.016488753155658	1.233092441221774	2.9598077707055975e-4	0.5197038196362709	0.5165251082575535
FBgn0032127	0.45469685887312794	0.009614251313731875	0.04995005406293449	0.9998705730307165	0.23761772958406302	0.424932639696408	0.6096372465541383	1.1838035642380582e-4	0.19237105088312603	0.6293419317898368
FBgn0032129	0.07370727869864821	0.9441629231353548	0.07323667573681084	0.9998705730307165	0.21487246570508667	0.9153886729956623	0.6172670137989226	0.25521795557463695	-0.1457416175773313	0.9103601904522007
FBgn0032130	-0.052011088284138085	0.9010825314936587	0.05284177598245448	0.9998705730307165	-0.1229791303707333	0.8529518775432565	0.01023197148866899	0.9757966093983604	-0.0675016881682968	0.9011451033576573
FBgn0032135	-0.06776943231974793	0.8464958767339497	-0.04980421431372851	0.9998705730307165	0.02324339036200501	0.9835985948005095	-0.029770044210864155	0.9235260311011702	-0.031924785951697524	0.9579915084657635
FBgn0032136	0.5072664449979227	0.6058023585150054	0.5737955436039089	0.9998705730307165	0.5024907966351687	0.7780590474200615	0.004169559513000438	0.9967350253375461	-0.26675028972861187	0.8673223314792123
FBgn0032138	0.015032188489312226	0.963291656246628	-0.030170832970182887	0.9998705730307165	-0.027922173677071508	0.9702233664312692	-0.04964407416961137	0.7896857829850219	-0.08273980622869449	0.7856857689453731
FBgn0032140	0.4748394811755982	0.049446621670081486	0.08734703518267055	0.9998705730307165	0.4273320582147366	0.13420083853444467	0.8100925742858213	1.0602819996992585e-4	0.1938765626636057	0.7190225867846424
FBgn0032147	-0.019903343520657455	0.9748450513838612	0.02986650499041522	0.9998705730307165	-0.04657040310390469	0.9771756403534653	-0.1569254584274963	0.6206667683898054	-0.15321123554945537	0.7881124097949579
FBgn0032149	0.15102064845808666	0.6544023305387897	0.09501390922738241	0.9998705730307165	-0.12310556436942076	0.8734638889973658	0.24480212985564856	0.33558609728388966	0.01250556774661525	0.9833576131365211
FBgn0032150	0.2685271421428347	0.5373306745746911	-0.09884300907563599	0.9998705730307165	0.2086135995902146	0.8344697451791424	0.201221104076292	0.63319098603367	0.20003904405339218	0.789155635239378
FBgn0032153	-0.10850702085354402	0.9117854243352446	-0.11579215009552447	0.9998705730307165	-0.17714261691589106	0.9435446083134345	-0.22313033325438075	0.7367816597655711	-0.03390936815790668	0.9823913402281247
FBgn0032154	0.011485988722604009	0.9842975867548102	0.07726620856536374	0.9998705730307165	-0.11636918686024739	0.8598835100169955	-0.08154358543048194	0.7744295099426775	-0.10640850745850045	0.8190044050875914
FBgn0032156	0.661669283471933	0.12117559177017062	0.12047879292050404	0.9998705730307165	0.3459160858151182	0.7073287169346304	0.5394982289650802	0.21505911684171874	-0.06893794772974113	0.9557266457916959
FBgn0032157	-0.11539583314047251	0.6605847714073029	0.02063152241794908	0.9998705730307165	-0.12700714778620928	0.7797031396190961	-0.21631825955760262	0.23952652838653768	0.14211501515508143	0.7144388826498613
FBgn0032160	0.08897462081014258	0.764913481693026	0.028971750569729334	0.9998705730307165	0.04788410402942505	0.9608728966390087	0.21869174630871444	0.24922945412497544	0.2476830557821089	0.4537120064170379
FBgn0032161	-0.4210692949209447	0.11860281252618156	0.017945276487485222	0.9998705730307165	-0.4525840390512244	0.12722119810900417	-0.34495295596170317	0.2038069147858036	0.34659501939690196	0.49890123216420745
FBgn0032162	-0.017184932519702763	0.9754994848555248	0.19227705037005127	0.9998705730307165	-0.2111235500474501	0.6786601251233251	-0.0747801101583199	0.8315585731703411	0.32863493134502436	0.4686115717218868
FBgn0032166	0.04526496082757622	0.9020554932293492	0.02922558540361921	0.9998705730307165	0.05404437780648803	0.9558769648836744	0.14857039319076107	0.48969462124634716	-0.11974751714222732	0.7650623805504724
FBgn0032167	0.7471178393448888	7.125900630084177e-5	0.011314331135817793	0.9998705730307165	0.5430921296859682	0.011998162736431084	0.8754470567413083	1.826548330483846e-6	0.053187333321403116	0.9347849655068087
FBgn0032168	-0.07553472915379579	0.8745395526545655	-0.014993865219381843	0.9998705730307165	-0.08246487000301253	0.9503216920886627	-0.303710974233345	0.24859047335191886	-0.3820531807242821	0.3722718887107353
FBgn0032169	-0.3146910311829357	0.2809469262424762	0.1223824944214413	0.9998705730307165	-0.3381458435835098	0.356144998029472	-0.24445801865946423	0.39755104644274375	-0.05907529351215297	0.9347849655068087
FBgn0032170	-0.01767445526245398	0.963291656246628	0.016140878898709143	0.9998705730307165	-0.0394779806804264	0.9621138883296625	0.05313310329601648	0.8132187785343746	0.0763633125064543	0.8307231122429323
FBgn0032171	-0.05253550015196639	0.924326546236215	0.09056985608359924	0.9998705730307165	-0.04316388558559766	0.9825850170052949	0.018559172896330214	0.9672521218669194	0.17331855733672422	0.7812960758516372
FBgn0032172	-0.17271316499211986	0.4117397495180008	-0.05716653989463855	0.9998705730307165	-0.0855167010293739	0.8882938340206262	-0.1165858182422343	0.5780545250927347	-0.09639018009786075	0.8064384373934482
FBgn0032187	0.6877263440397127	0.003182593766822137	0.20314375833322557	0.9998705730307165	1.0569647097860868	6.81434829759786e-7	1.0086149356457204	8.86181927190098e-6	0.3027705962107358	0.5614928203655447
FBgn0032189	-0.11277981602106263	0.6593665587063413	0.01391664680673225	0.9998705730307165	0.014997258797946271	0.9914527717329775	0.001827899197045917	0.994586267669664	0.1263442981469946	0.7409815794350698
FBgn0032191	0.0248455214773775	0.9410120793141894	-0.020149328149267332	0.9998705730307165	0.090410401828856235	0.8590263482294171	0.04482156127090015	0.8465301477460067	0.06885868278711992	0.8512771738021497
FBgn0032193	0.016721627546917715	0.984604153356616	0.05759934208337122	0.9998705730307165	0.19068478693574709	0.8399717407916084	-0.044460084684663996	0.9274569108515954	0.11034250679016777	0.885209351332535
FBgn0032194	-0.1376160318752622	0.4906870764993489	-0.038207996353390714	0.9998705730307165	-0.09926429631654114	0.8312764499399528	-0.044648582846126224	0.8413020251805461	0.07210234134816348	0.8346060456226607
FBgn0032195	0.06781643877542953	0.8809166463309068	0.06291502696572877	0.9998705730307165	0.03520934075907799	0.9825850170052949	0.023358325109845157	0.9513502898043955	0.05717927341783905	0.932715773278908
FBgn0032196	0.08798386989380223	0.7884990454083697	0.0624557214640966	0.9998705730307165	0.057848234449167216	0.9552223879765569	0.27282266219157175	0.16253368528979353	0.18373590315521907	0.6449067948132453
FBgn0032197	-0.09643142853459553	0.7192850262083947	-0.07631232370051752	0.9998705730307165	-0.10068900231085227	0.8529518775432565	-0.0022289384664421303	0.992772343592544	0.11009988530592023	0.7703530651556174
FBgn0032198	0.05616351259133061	0.8410092845194977	0.12573023305225767	0.9998705730307165	0.14596223093871732	0.631729983644375	0.21288710178391593	0.16902869398977172	0.10538381556342258	0.7601387351324824
FBgn0032200	-0.20432956899447624	0.34171874152221754	-0.055562266731246306	0.9998705730307165	-0.15507059922049543	0.7068555086110572	-0.04528638556193467	0.8659577914436405	0.1495741430170247	0.7084569474904303
FBgn0032202	-0.03621581401690043	0.9574817892687428	0.06868073048820761	0.9998705730307165	-0.18407129319831506	0.8399717407916084	0.21396257819814343	0.5667093535555024	0.09297437628206133	0.9074266765838146
FBgn0032204	-0.11081932324301062	0.734021526495338	0.04451300834301008	0.9998705730307165	-0.11723613413172301	0.8605030786233177	-0.05303788623405664	0.8638066493328045	0.0598906200210042	0.9149674681620645
FBgn0032205	0.042110778831710285	0.939196304479935	-0.07626223680363811	0.9998705730307165	-0.059166935926120094	0.9686248310148166	0.08639655269372326	0.81647533092354	0.017910753682745927	0.9819934636143391
FBgn0032208	-0.1321369225957062	0.5070164837466712	-0.11357339005204682	0.9998705730307165	-0.05518403681762781	0.9432533205222483	-0.10502247550473891	0.5588053531633089	-0.11546421315443545	0.7235832285490063
FBgn0032210	-0.1245492759719366	0.722058383994704	0.03871029342880222	0.9998705730307165	-0.155605204144667	0.7946461658278261	-0.031835294899837954	0.9290596570316084	0.1096285650216725	0.8303462981300099
FBgn0032211	0.18303616128917014	0.7234424317960487	0.009321858773266557	0.9998705730307165	-0.16901264885638928	0.881828053049797	0.5221954774291202	0.11201796031982551	0.23337423391100892	0.7537793272421618
FBgn0032213	0.14081380985275876	0.794016911097871	0.02639991799004075	0.9998705730307165	-0.785256135955527	0.005123175822745139	-0.07544646042599522	0.8766004798674273	0.03910445438124813	0.9672056255786178
FBgn0032214	0.034155650443391326	0.9197288382523406	-0.00930799488110049	0.9998705730307165	0.005906288479382205	0.9963896016919228	0.16459814326617944	0.3795742817869373	0.10147368329098098	0.7908026995245988
FBgn0032216	-0.14932178191972942	0.42749795264670326	-0.09039652634225369	0.9998705730307165	-0.03235483086397341	0.9698234333750879	-0.030131966126993648	0.8949917603363053	-0.014038117934416046	0.977929019675995
FBgn0032217	0.10753142347975478	0.614088676933812	0.03485360317094971	0.9998705730307165	0.025822653636065767	0.9807593847309697	0.29082672727049313	0.03663965073197353	0.11072924319554084	0.7392535479808989
FBgn0032218	0.3199334850284444	0.39871107848984766	-0.0463197000415263	0.9998705730307165	0.3516710080546191	0.49722011873852345	0.4891464617349245	0.12631846705543712	-0.1064680228961491	0.8946878470513838
FBgn0032222	0.1149344395277257	0.6727972279402898	0.023124147654298873	0.9998705730307165	0.06310973916641097	0.9474957342922019	0.10929677667661636	0.6371144431822846	-0.00883639175954233	0.9854030099172763
FBgn0032223	-0.09921962332590933	0.7214751221225988	-0.06231460029589221	0.9998705730307165	-0.022350071975334833	0.9825850170052949	-0.06135936236236372	0.8069908210914699	-0.025498390967202147	0.9655272152378934
FBgn0032224	0.03989906638358719	0.9157491434456531	0.2361980829242705	0.9998705730307165	-0.01832620801580527	0.9908666912400291	0.14944519385197658	0.49515854143522875	0.2606304498285777	0.44460240720013094
FBgn0032228	0.37016337104045616	0.21737885584310682	0.09991785757475886	0.9998705730307165	0.1680601283399825	0.8402830834849643	0.7843666997172876	8.489652025815827e-4	0.4514520640848479	0.3216876052287154
FBgn0032229	0.053597482818394965	0.9066248382886559	-0.001774760470113497	0.9998705730307165	-0.03166829748276875	0.9825850170052949	-0.041396114123070746	0.9066470222889399	-0.09696591654171464	0.8547970959957488
FBgn0032231	-0.04491920818650981	0.9031470722191095	-0.049650529353857525	0.9998705730307165	-0.16971631188927985	0.6459666094842272	0.12808651906085586	0.569330689772087	0.17816110234238225	0.6410629627174169
FBgn0032234	-0.08448854248955781	0.8451101075331131	-0.0052334615349824455	0.9998705730307165	-0.1301029935069932	0.8699193184188395	0.19312144163714895	0.49454639248745486	0.10343488677342166	0.8532273186855788
FBgn0032235	-0.4201941925257969	0.5846753245759113	0.46417487151507775	0.9998705730307165	-1.541025383021517	7.392496752114598e-4	-0.49613853999803265	0.44287384925951095	0.1771360484467014	0.9100109780527478
FBgn0032236	0.10341536814265524	0.7196977236423616	0.1521806959262346	0.9998705730307165	0.10826085995088812	0.8532807962629415	0.23790712934177863	0.21505911684171874	0.09534399741370142	0.8190044050875914
FBgn0032240	-0.0797503587405737	0.8130526987222086	0.050579607941525384	0.9998705730307165	-0.11657711560617164	0.8529518775432565	-0.0255168676512092	0.936199065731668	0.09606215696473101	0.8303462981300099
FBgn0032242	-0.18478809060469184	0.3023184359040711	-0.07371465009103376	0.9998705730307165	-0.16927626775370716	0.519954837723277	-0.1406268882854761	0.41234413571478856	0.0927913564197921	0.7908026995245988
FBgn0032243	-0.10636977622243383	0.7737730451388218	0.05931973981113582	0.9998705730307165	0.07752572796581726	0.9485250131800141	0.011462208034347119	0.9757697971499453	-0.011870461115467258	0.9838678329248927
FBgn0032244	-0.1361396662158774	0.5937694831617744	-0.00515594873520075	0.9998705730307165	-0.20518204298708317	0.4944223601317036	-0.04575271500261399	0.8638923097302277	0.1638242967842401	0.6648006823751255
FBgn0032246	0.018675317068176416	0.9576290531517667	0.02598983575565354	0.9998705730307165	-0.08817102406243657	0.8559929978301586	0.06044978844057824	0.7740219563096292	0.1648413622068201	0.5932445811757876
FBgn0032247	-0.06832968547144501	0.9117326875674692	0.07010012574667156	0.9998705730307165	-0.09247827696106557	0.9551799545752256	0.15747928177872555	0.698944956564782	0.16908222512483695	0.8117775151267603
FBgn0032248	-0.002517521164201128	0.9958257286463561	-0.10673254189120375	0.9998705730307165	0.0550297525619563	0.9628274439001113	0.28093882276285265	0.24859047335191886	0.06861318085786558	0.9103454126340135
FBgn0032249	-0.49914906335387343	0.2311286008815085	0.14373420997834202	0.9998705730307165	-0.43750654253523563	0.4790744258098701	-0.5408450075799156	0.15934275398546546	-0.10546475176065209	0.9192153013792316
FBgn0032250	-0.1827739976418617	0.555199716408787	-1.3664705448561114e-4	0.9998705730307165	-0.1578318243886225	0.7985490048576077	-0.1319662222869931	0.6516409032046052	0.08011145730374332	0.8935501892050477
FBgn0032251	-0.03121831871975302	0.9484378095752278	-0.01220479161855202	0.9998705730307165	-0.09111061297787605	0.9205906146143504	0.035215084047080535	0.918484336153265	0.19926586554095987	0.6530226423386554
FBgn0032253	0.19199516863435256	0.77452354731057	0.013666185026439164	0.9998705730307165	0.4793319612773084	0.47479771657933173	0.5952993355895623	0.16500059423419922	0.18744459451494025	0.8397408393229023
FBgn0032256	-0.3435971850204652	0.18416368787018603	-0.04445906143465261	0.9998705730307165	-0.2144900162653453	0.6768991843711851	-0.2310795115317253	0.39422554404047894	-0.03702114506785077	0.962051299633062
FBgn0032258	0.15268448859936234	0.5378108427995075	0.06972653766275365	0.9998705730307165	0.1354779188684498	0.7748789443624179	0.12402800940903562	0.5851108723559225	0.11347119849942383	0.7878737393701909
FBgn0032259	-0.18900049007528055	0.4906870764993489	-0.13006279577619265	0.9998705730307165	-0.06261290963687755	0.9558769648836744	-0.10463991110441206	0.7115610783509564	-0.08371450442685842	0.8671047576389096
FBgn0032261	-0.047496061784465395	0.9299248192414832	-0.10002896497991033	0.9998705730307165	-0.20884400470468553	0.7391758758747341	-0.026250004806473624	0.9513502898043955	-0.17495110148054954	0.762665903250221
FBgn0032262	-0.06663940467788741	0.8462730413697445	0.011111916414541718	0.9998705730307165	-0.01749132539926784	0.9914527717329775	-0.12454539750599754	0.5948938011962043	0.05259393834596743	0.9187521910184161
FBgn0032264	0.39725521837325817	0.056823344125494966	-0.07372362327209152	0.9998705730307165	0.6983663939170689	7.271404307271682e-5	0.9917009332144272	6.4715382925308395e-9	0.09843923772696996	0.8373532802149647
FBgn0032290	0.010755854178655305	0.9881908793877864	-0.01928230527203193	0.9998705730307165	0.026782248583427797	0.9907313836425512	0.013330886393344302	0.9757966093983604	0.0058268051490958876	0.9926030702281197
FBgn0032292	-0.08928621143897268	0.7695558544723248	0.024220947831373615	0.9998705730307165	0.06237383078136996	0.9503216920886627	0.16477976470941436	0.44369081847187664	-0.16267263299331142	0.6727883221974913
FBgn0032293	-0.07959337244448204	0.9410120793141894	-0.08015527699989458	0.9998705730307165	-0.11116208427693731	0.9693365349534953	0.071831359121974	0.9324098336814204	-0.14462455001617597	0.9171669375558059
FBgn0032295	-0.23489774342304784	0.2948720917652025	-0.03479013348013963	0.9998705730307165	-0.21383182104005552	0.5204340794266754	-0.20142496304087568	0.3452050975067514	-0.08364411049569824	0.8547970959957488
FBgn0032296	-0.2706528169818357	0.31265666896401634	-0.05288886441667953	0.9998705730307165	-0.1279163652046066	0.8650813131437932	-0.3107211183064138	0.19395695466859866	-0.057528753803000064	0.9311622810621712
FBgn0032297	0.4470400961913594	0.12029857013804092	0.057254092819854975	0.9998705730307165	0.45315599415314683	0.17385474910096968	0.8805669040863678	2.0420112703859134e-4	0.055230624859428014	0.9457925301525468
FBgn0032298	0.11281152123812876	0.7064654506568738	0.006518416677491501	0.9998705730307165	0.09136454977337027	0.8988230250371941	0.38345764620616685	0.036074843869107906	-0.03277854473007061	0.9557266457916959
FBgn0032303	0.82688517097528	1.9994670327865523e-4	0.5609383406212465	0.18140368308138444	0.8138384269466008	2.935653253497546e-4	1.0551206920708507	6.146800270833035e-7	0.7681164869657944	0.003954463293623973
FBgn0032305	0.27243877702516617	0.24845786144658966	-0.04155465946824612	0.9998705730307165	0.048551679019894246	0.9681407816131399	0.09229028726583399	0.7463360222895379	-0.22960348894834073	0.5808160351573062
FBgn0032311	0.37519032148801157	0.2901304557246986	-0.006487624346862888	0.9998705730307165	0.3507994451481102	0.492948110483095	0.5335135122933841	0.07896965368857638	0.2822728565764695	0.6543094896309112
FBgn0032321	-0.08234219382384367	0.8435126416129606	0.03983046879079358	0.9998705730307165	-0.08963213759055444	0.9329814984563556	0.05883820048503499	0.8652778185005378	-0.08722334522828394	0.8774574814629742
FBgn0032329	0.1588851051038397	0.6907454261063288	0.2595243028522937	0.9998705730307165	0.23707172972651624	0.6641619518022838	0.3837187634712287	0.15606958914401264	0.1738402361181802	0.7644908682911025
FBgn0032330	0.1278260753964489	0.7695558544723248	0.17701952002225813	0.9998705730307165	0.009784999956502822	0.9963896016919228	0.02647622071647595	0.9506723216504109	-0.15483335747436572	0.7926797002721375
FBgn0032339	-0.3009883504840984	0.19213661286192765	-0.15177108716220777	0.9998705730307165	-0.26808066534621267	0.40496990117891807	-0.3019214424912842	0.161398717730041	-0.20026627105302663	0.6494019241478395
FBgn0032341	-0.04555680728895347	0.8805971052073577	-0.08113971727134274	0.9998705730307165	0.0029138391916993644	0.9992655594139218	0.01104038586330557	0.9651291177649669	-0.12983106936147654	0.697698575174017
FBgn0032343	-0.7510633545254146	0.004048405712963942	0.29704384938505346	0.9998705730307165	-1.0041655999834727	2.4353123174549284e-5	-0.6388314390757481	0.02065168425245099	0.19870300735875973	0.7771981629953127
FBgn0032346	0.041221522978027766	0.9173422536113388	-0.056414924390230034	0.9998705730307165	-0.18920488760441342	0.6118502694843015	0.02020160311005329	0.9495112190343861	0.09733025929038357	0.8277938158630734
FBgn0032348	-0.005862337893100661	0.9914230967189059	-0.04529497239272796	0.9998705730307165	0.07093964466436718	0.9503216920886627	-0.18381511281736315	0.4595161707956763	-0.2512500259460721	0.5472071049647961
FBgn0032350	-0.17368518621311113	0.4198818702482183	3.1710058891744526e-4	0.9998705730307165	-0.11080533762809888	0.8344697451791424	-0.08249016098058891	0.7147727792601833	-0.16873340937116188	0.6377226828816859
FBgn0032354	-0.039112654229788074	0.9199067158982642	-0.05157725640107513	0.9998705730307165	-0.04068141374553929	0.9702233664312692	0.05615606792962843	0.8461706045023969	-0.02652249027953072	0.965587585797205
FBgn0032358	0.025046995488022035	0.9650538766097008	0.007231007912542705	0.9998705730307165	0.024040074157229176	0.9892731564994868	0.09755715277093649	0.7640444390156985	0.017074812521048588	0.9812376130866602
FBgn0032363	-0.12866790556372387	0.6187288517307261	-0.08510148234702909	0.9998705730307165	-0.02236162020424394	0.9825850170052949	-0.17927048310211002	0.36529036119412334	-0.27779032114921004	0.3722718887107353
FBgn0032374	-0.4200467487957457	0.09106258625797752	-0.1908263690054174	0.9998705730307165	-0.5192433435744581	0.03418676890368721	-0.3512111529247741	0.15606958914401264	-0.06771433749312492	0.9193579944635635
FBgn0032378	-0.18503584897235276	0.44691978954402173	-0.16689894008490017	0.9998705730307165	0.03185664598530467	0.9820259550905555	-0.11103435135552527	0.650905419043146	-0.15844760469429778	0.704334777960625
FBgn0032382	-0.8405112877764105	1.1947469991548466e-5	-0.03442330848255548	0.9998705730307165	-1.1501599624149281	9.178165668999075e-11	-0.8807731225946694	4.171249346410097e-6	0.21003134791075584	0.6904367751572413
FBgn0032388	0.055801220035568665	0.8734657995353692	0.08486478440704245	0.9998705730307165	0.14070865277717234	0.7524695275826303	0.21584195815484278	0.26552951847287176	0.17134178538152542	0.6494019241478395
FBgn0032390	-0.08108976659755388	0.8117710518283513	0.01460368645162229	0.9998705730307165	0.017003390590964156	0.9914527717329775	-0.07051461211522869	0.8055601571606874	0.11800834339012842	0.7941200030057158
FBgn0032391	-0.2958326657685159	0.3645205362160578	-0.12016337846311137	0.9998705730307165	-0.1759513250532408	0.8344697451791424	-0.15090007758960997	0.6723304967230062	-0.05789982016538901	0.9408461049511581
FBgn0032393	-0.07956941891928568	0.7843075401782662	0.0019922554955024885	0.9998705730307165	-0.01238103949341035	0.9947151407927881	0.011778487569907833	0.9670631447327314	0.06275083451679535	0.8870604478535469
FBgn0032394	0.4644911177876164	0.017333830532082647	0.2761118065369838	0.9998705730307165	0.30511066250001445	0.2777349053986772	0.5300950196920879	0.005020545929908519	0.1981262438525861	0.6494019241478395
FBgn0032395	-0.05191058456271371	0.8902617816655214	-0.14704006426041255	0.9998705730307165	-0.11060345894639889	0.8557375575162257	-0.07725800816718084	0.7698252573783229	-0.15662351685475603	0.704334777960625
FBgn0032397	0.050288534662682766	0.9010825314936587	0.021003464642759394	0.9998705730307165	0.13648757154728883	0.8101297454284736	-0.0931699484332609	0.7252043305928222	-0.06489598668257313	0.9010119448020324
FBgn0032398	-0.021328420478252695	0.9686779549262096	-0.12079933452124854	0.9998705730307165	0.005590736779755206	0.9980206098731778	-0.15748687234475647	0.5418002500213374	0.12064333722518562	0.810284744562817
FBgn0032400	-0.06096192023718374	0.7948864785601674	-0.029073012112045726	0.9998705730307165	0.011033971252056374	0.9924184815767053	0.1255713594491958	0.4147401808394941	-0.0026254707159503675	0.9936392728863854
FBgn0032401	-0.006503045258906012	0.9948351960190708	-0.13558515593269516	0.9998705730307165	0.08268144932174913	0.9771756403534653	-0.10477229193589464	0.8775531974679929	-0.146609915862553	0.9001893548532218
FBgn0032402	0.4294342499160037	0.5266107561410499	-0.1402087282766159	0.9998705730307165	0.32528942701220376	0.8354989658380255	0.30119800880646264	0.6516409032046052	-0.2103381048556573	0.8555872657345812
FBgn0032404	0.17570169976523511	0.37627260998639145	-0.019473200203690286	0.9998705730307165	0.07259410364551791	0.9153608674498699	0.12232361194322572	0.5356560747204419	-0.001720545370978191	0.9955702175901835
FBgn0032407	0.07850543687353066	0.7944357235052542	0.1410931985771903	0.9998705730307165	0.13390953906765615	0.7633135762024681	0.23238188121994668	0.2126371478151375	0.12906648812395932	0.7442854525453639
FBgn0032408	-0.03207619123348426	0.94056181623161506	-0.09273770401234577	0.9998705730307165	-0.03609399969173775	0.9792305644777204	-0.14071449342940254	0.5656456686316786	-0.06312870392491776	0.9057242017049959
FBgn0032409	-0.06025983827994839	0.8647771717937106	-0.03496251890051061	0.9998705730307165	-0.09295887958939525	0.8908193083006946	-0.01876760827742779	0.9513502898043955	0.01784706881860745	0.9771718288138542
FBgn0032420	0.08549686769018143	0.8038777864011222	0.005635929081289082	0.9998705730307165	0.050535263566006745	0.9621138883296625	0.26646436888385544	0.21115920003116	0.07071696058225735	0.8943480414317332
FBgn0032421	-0.09398763467413698	0.7755100829771372	-0.03683397338271242	0.9998705730307165	0.014584134710110105	0.9947151407927881	0.13464953105773528	0.5888003608812725	-0.11990080865479581	0.7908026995245988
FBgn0032422	0.2182223366121563	0.6320835407082785	-0.06510795159671987	0.9998705730307165	0.14714691978808744	0.9032597872476064	-0.08017674999169665	0.8638855074591199	0.2215984715179255	0.7578776027421457
FBgn0032429	0.027699476783146253	0.9678229264412314	0.07781195801587623	0.9998705730307165	0.14475219250159171	0.8762570796810945	0.231129290066564	0.47612405584623324	0.14248445818743907	0.8190208154192056
FBgn0032430	0.11607757790684087	0.7208719607156883	0.011192542693800071	0.9998705730307165	-0.05793784951391336	0.9569340309050679	0.1556584342461913	0.5319744638129554	0.008822432631402007	0.9874476836336997
FBgn0032444	0.36633417883722874	0.01503577243370687	0.18082437139267374	0.9998705730307165	0.03884835113229644	0.9649781857191042	0.025171784603958927	0.9226725831437592	-0.06492006072513201	0.8646839617359273
FBgn0032445	0.1543526360762112	0.615890591316086	0.09808668388629636	0.9998705730307165	0.12075207293531691	0.8640068529453386	0.1602663172435352	0.541494389157072	0.17358928275168226	0.715776827247474
FBgn0032446	0.06376148274760775	0.9117326875674692	-0.051407826264785704	0.9998705730307165	0.16750369887603772	0.8557375575162257	0.19940561597685594	0.5822908090172009	0.2348301938460513	0.7114405527438976
FBgn0032449	-0.0663975727492099	0.8809166463309068	0.3752651821205074	0.7541125182842695	-0.20123090993858872	0.6825197529105015	-0.017703319806244504	0.9634404102721522	0.3594977050708637	0.3756959019560857
FBgn0032450	-0.15415579459188183	0.45253123595943223	-0.013980452788807508	0.9998705730307165	-0.09876694876015163	0.8463091960984922	-0.13536867347854306	0.47063195823184684	-0.09422304747796788	0.7966592839675358
FBgn0032451	0.07897538417913177	0.8033974461064382	0.1616256960666039	0.9998705730307165	0.11320805769466563	0.8496443974745758	0.18333094037464803	0.38604597717529293	0.09278966930887238	0.8280594334805249
FBgn0032453	0.03617380545263563	0.9145460836344621	0.05422754984048829	0.9998705730307165	-0.1199341680574825	0.7793431694396433	0.04232059396298304	0.8638066493328045	0.18978142816647714	0.5649652881687793
FBgn0032454	-0.09372756716469535	0.7512629084176813	0.03639795673209083	0.9998705730307165	0.05676318727500799	0.9539517706645962	-0.27060641809571745	0.1331322085961388	-0.1147375111159887	0.7807176092027239
FBgn0032455	-0.10763781889102515	0.6402533706734996	-0.033365130871426216	0.9998705730307165	-0.03842186554482887	0.9628344260335382	0.01562560080336807	0.9513502898043955	0.040210406588918536	0.9283066436560816
FBgn0032456	-0.15608432750122705	0.47580255056800935	-0.012787780312728257	0.9998705730307165	-0.12196927535821389	0.7793431694396433	-0.19564810744354155	0.27106166246313734	-0.15520514717003422	0.6530226423386554
FBgn0032465	-0.009058351054793391	0.9863602157758378	-0.06736140470837505	0.9998705730307165	0.01797743638040341	0.9914527717329775	0.13019221292490885	0.5984155764020279	0.18554011634534673	0.6513909140141086
FBgn0032467	0.07058793710639706	0.8200936696755988	0.04359153161260324	0.9998705730307165	-0.007841439123431118	0.9963896016919228	-0.059891642068948016	0.8115780117459436	-0.0076388614532187345	0.9873880163574508
FBgn0032474	-0.18756343335268422	0.33003949278867023	-0.06453837278777916	0.9998705730307165	-0.17171314784433414	0.5613807182439233	-0.04748357779832288	0.8436439478919273	-0.023659069418122743	0.9655272152378934
FBgn0032475	-0.11378452544255885	0.6428755034781668	-0.0023825305023947967	0.9998705730307165	-0.06476753957491337	0.934199062799699	-0.19084225697962853	0.2831677138384611	-0.13617669303266747	0.7114405527438976
FBgn0032476	-0.02498331849481903	0.9518463130400958	-0.038742830277756	0.9998705730307165	0.06092410801662237	0.9503216920886627	-0.015165424631752526	0.9594944098369496	0.021937170958450335	0.9673136795985099
FBgn0032477	-0.04107111932146795	0.9410120793141894	-0.007214826809488995	0.9998705730307165	-0.12985098662599678	0.8896374972187956	-0.14979622051666208	0.6572428993977171	0.053299820351318646	0.9457020544336567
FBgn0032479	-0.19374595900788652	0.22981640262913755	-0.10134771521098575	0.9998705730307165	-0.1423731321732656	0.6026953084608642	-0.17459588535034906	0.24859047335191886	-0.013429267847980817	0.9780373386466475
FBgn0032480	0.04802688891923886	0.8659685245245675	-0.006700973283380211	0.9998705730307165	0.07681135254362399	0.8873527672956544	0.14168159093260727	0.4069212713491719	0.023867060730312716	0.9609079161189309
FBgn0032481	0.07521770807441822	0.8641153207750876	0.0013363960791640186	0.9998705730307165	0.1333659821882922	0.8587645006535863	-0.120199262068629	0.6875720381311446	-0.2490414032873433	0.5933551525030872
FBgn0032482	0.013802835982487112	0.974903481827592	0.008008338753921177	0.9998705730307165	0.039537721188420444	0.9690514480226935	0.0927286989830429	0.6801846610696802	0.11342023022247325	0.7710251331408237
FBgn0032485	-0.12631744173318948	0.6337440525451078	-0.024465368690056798	0.9998705730307165	-0.10538714107975561	0.8573521735458622	-0.18091210430539564	0.3685098725380302	-0.0029983840355299286	0.9944708724251267
FBgn0032486	0.04418909517464253	0.9290799062986833	0.021656186946893242	0.9998705730307165	0.18924382865937572	0.7456430294453763	0.03066104101099279	0.9388295801167362	0.05383446786319792	0.9363376013359168
FBgn0032487	0.08212454815105383	0.820912483438574	0.012578979770839356	0.9998705730307165	0.08920211835637466	0.9187041298824434	0.30646188321489803	0.1555155937232993	0.023180928979764245	0.9702178493226555
FBgn0032488	-0.04084677300939871	0.9141059787951642	-0.04857523224160195	0.9998705730307165	0.08425471042026099	0.9101901593380242	-0.13647358580131025	0.5462891333926984	0.04565026878743144	0.932715773278908
FBgn0032499	0.07880466131783971	0.8119265504218663	0.08705208584980081	0.9998705730307165	0.09613027755091129	0.8896374972187956	0.12203803520177636	0.6199940472112548	0.16402685387649077	0.6946246024953084
FBgn0032509	0.1302233425842759	0.5686034603580635	0.13777119522430303	0.9998705730307165	0.1188714639639064	0.7829670146258021	0.2834572979607963	0.07949358271121498	0.12936897332815084	0.721890570302417
FBgn0032511	0.2637283778659886	0.26438234115190373	0.006993861957210608	0.9998705730307165	0.14654547555365974	0.7894498345431307	0.3104098115392943	0.13632708389422224	0.24659429734635346	0.5445775377310628
FBgn0032512	0.6370112765796038	0.312737332474978	0.5970943756372178	0.9998705730307165	0.4959825348986561	0.6577971773956502	-0.12103514082281196	0.8805347404805476	-0.4250008991988256	0.7134104170329326
FBgn0032513	0.057356522284787444	0.8871633558548327	-0.002921938372867099	0.9998705730307165	-0.036212106357991644	0.9807593847309697	-0.14983690756432622	0.544032520483719	-0.24201379255853392	0.5476469684504823
FBgn0032514	-0.06486895095965067	0.8357878081417278	-0.062467261248673425	0.9998705730307165	-0.030813755196917685	0.9807593847309697	0.03656974151450587	0.8897955066633	0.05620239813869448	0.901791038559879
FBgn0032515	-0.005030619621189074	0.9914230967189059	0.03344050334746571	0.9998705730307165	0.15329816221172085	0.7255145378917022	0.0897342121609997	0.7163990208158281	0.2663715101440531	0.43246863315090667
FBgn0032516	0.04515095891802342	0.9144193777906713	0.07431503998509499	0.9998705730307165	0.03998440928224947	0.9749274425779673	0.10819467455257165	0.6945579028691499	-0.02891563227882594	0.965587585797205
FBgn0032517	0.5853675803037249	0.10767532801269192	0.47315546469345476	0.9998705730307165	0.43247717251970824	0.4285491076401492	0.025369592931935102	0.9642798937925552	-0.13400679316186906	0.8720687440803779
FBgn0032518	0.2372957560452371	0.08068140510090806	0.1568933608308361	0.9998705730307165	0.040715470414036156	0.9552223879765569	0.2181659535660878	0.09442802103817773	0.21129274944879534	0.35788028002168715
FBgn0032521	-0.18636656130747492	0.33121376980519524	0.006231602566584384	0.9998705730307165	-0.22469190689430102	0.3176635315454854	-0.25079792146709284	0.12090731065383395	-0.03940115558847039	0.9327299042060122
FBgn0032522	0.3379943399057991	0.6716853371985632	-0.31994741625007167	0.9998705730307165	0.06469055190485573	0.9828183563130305	0.3251490546762103	0.6424968060872785	-0.17043032858118312	0.90114697462898
FBgn0032523	0.280770557268995	0.7787868846225693	-0.10423574152534373	0.9998705730307165	0.26047236543256397	0.9153886729956623	0.8915636156012383	0.13312508437635645	0.2789678079442886	0.8354464542412382
FBgn0032524	0.05095241712158619	0.899962007331025	0.0014994694326837216	0.9998705730307165	0.09314111132692252	0.9038062902218567	0.2615242129276528	0.21693451351539755	-0.0030631320418779114	0.9951975806880631
FBgn0032586	-0.008271821791379376	0.9824059347298376	0.014865925803318285	0.9998705730307165	-0.0029932448940668756	0.9982023742296412	0.07039982222491996	0.6942765535596483	-0.015446421803971561	0.9697040149703783
FBgn0032587	0.05541944628051841	0.8660760165229631	-0.036127741108384646	0.9998705730307165	-0.05585381320691634	0.9519985383812454	-0.09451129757692385	0.6763235195311224	-0.21311389739871395	0.526398157949671
FBgn0032595	0.212177472104898	0.7364156548083575	0.4107458504098614	0.9998705730307165	0.17611766720769542	0.9147916977058451	0.36420308025801584	0.4331067516079016	0.37340006279209864	0.6517321902635373
FBgn0032596	0.08495086766347623	0.7260421243694893	0.020929574635476653	0.9998705730307165	-0.05614624972762237	0.9432533205222483	0.05838766481013883	0.782639689601227	0.1478329211772774	0.6426101772317849
FBgn0032597	-0.05841833011608854	0.890692881949901	-0.002739954241271493	0.9998705730307165	0.01573371645312431	0.9947151407927881	0.04345711937585967	0.897184014136651	0.0015715623980283103	0.9971309565266491
FBgn0032600	0.05258226867908459	0.9010825314936587	-0.008960387578020408	0.9998705730307165	0.0028863198265421768	0.999305502487517	0.021915721013626262	0.9489496691962382	-0.18970006739594847	0.6588578925194912
FBgn0032618	0.0691419110323991	0.9185747145243504	0.039014487533268534	0.9998705730307165	0.053181229857298465	0.9825850170052949	0.45051193091340314	0.21596399302380265	-0.04701515525768328	0.965587585797205
FBgn0032620	-0.07656402038733565	0.821667061002657	0.013336962142541745	0.9998705730307165	-0.08495585933138758	0.9153886729956623	0.021444479184139716	0.946511989859496	-0.14927699036684566	0.7243135566976767
FBgn0032629	0.6033260044108563	0.34352588505762954	0.241316484871612	0.9998705730307165	0.6420557988934167	0.46303831534482076	1.3350814293498001	0.011486304015299762	-0.1225405174488913	0.9347849655068087
FBgn0032633	0.2447243909151231	0.4301259889024819	0.06400008270828439	0.9998705730307165	-0.0022818161947545353	0.999305502487517	-0.028181643506453094	0.9448338660902571	-0.08190481707802884	0.8994357460884201
FBgn0032634	-0.06570089303332298	0.8857902034628158	-0.09312453848215514	0.9998705730307165	-0.08770462464785457	0.9409913521692155	0.21813840163018103	0.422540168414466	0.06975671038219901	0.9131412425534614
FBgn0032635	-0.014611169513707119	0.9734810245534254	-0.06617008330680536	0.9998705730307165	-0.04846144758702259	0.9605162835424222	-0.06383465256243338	0.800625302840108	-0.021833389726283528	0.9670677016512884
FBgn0032640	0.07203624566339888	0.7896852976222719	0.010447267623730343	0.9998705730307165	0.09134448115371668	0.8590263482294171	0.11059406571489531	0.5681559035293297	0.06148177383721474	0.8720687440803779
FBgn0032642	0.2742095745126988	0.4200695231936314	0.04416395735267069	0.9998705730307165	0.14234385661376503	0.879281122507638	0.35369369933357014	0.21938599349345073	0.3976249682962579	0.4253049904340498
FBgn0032643	0.2307647475536209	0.12816361936267465	0.12890038597569983	0.9998705730307165	0.0917332254124519	0.8385882969878827	0.13222060828101267	0.4164635807628753	0.17474807602492876	0.5318261629762694
FBgn0032644	0.13101388964537297	0.7383478231198853	0.06494006349422725	0.9998705730307165	0.014560802955144565	0.9962025601561845	0.053916817747065963	0.8852560575975542	0.13641692889381565	0.811182186591447
FBgn0032646	0.017400600335390093	0.9681061761046413	0.0638552795514772	0.9998705730307165	-0.001415813013622701	0.999305502487517	0.10367285824612277	0.6443831419671536	0.01178507313299188	0.9827590489326116
FBgn0032656	0.019505774364673004	0.9863602157758378	0.1704435082864501	0.9998705730307165	0.19197089895540875	0.9029667034939279	-0.07836683787934606	0.9032865425593778	-0.28545626979837824	0.7552475541526871
FBgn0032666	0.7282932025699772	0.27294771107165805	0.579691143884226	0.9998705730307165	0.788061206122157	0.34367147794598263	0.610980273647478	0.34781481396633157	-0.1544824108095121	0.9198706713881608
FBgn0032671	0.10141730219570372	0.7884990454083697	-0.07886655133374292	0.9998705730307165	-0.003970400183298684	0.999305502487517	0.08598062975454909	0.7836706518504397	0.2162425566514314	0.6436073011316065
FBgn0032681	0.45122923003571563	0.11820944882645695	0.019109471945144858	0.9998705730307165	0.06895892207573368	0.9621138883296625	0.40703479487730443	0.15171778591117044	-0.1089796124261144	0.8664209872570701
FBgn0032683	0.6175088875520895	0.4010642253389325	0.04647925057013543	0.9998705730307165	0.47091873987186295	0.744352836530138	0.29162937702478026	0.7140148080218872	0.04653698730183806	0.9804601820836871
FBgn0032684	0.4482553562655869	0.15410256431387406	0.061465125207321565	0.9998705730307165	0.3797608001227535	0.3833171412536245	0.2761561883673207	0.4002569033855669	0.265219716040805	0.6636731366387535
FBgn0032688	-0.043726516048949435	0.9185747145243504	0.04947641492296594	0.9998705730307165	0.018380555790135603	0.9914527717329775	-0.12803054005402295	0.6302897305233925	-0.18653707000455458	0.6718803260012088
FBgn0032689	-0.07889232953249219	0.7955888736644546	-0.04841481642804125	0.9998705730307165	-0.04621407301850276	0.9609034133661777	-0.010727628775698333	0.9714865978180858	-3.126834324704916e-4	0.9990655517435694
FBgn0032690	0.017140385859958217	0.9686779549262096	0.06121459805568259	0.9998705730307165	0.13772136628150627	0.7486901133282263	-0.042859843235728064	0.8695563631655548	0.02358597333141565	0.9668034386206437
FBgn0032691	0.06545043570565519	0.9107976627683058	-0.1626575527429829	0.9998705730307165	0.10407042087861827	0.9432533205222483	0.02264553904707892	0.9618060194127901	-0.11987666884452944	0.8555872657345812
FBgn0032694	0.39561284769589344	0.07485910333467073	-0.079755947969191	0.9998705730307165	0.18235496576409907	0.7255145378917022	0.2753331278842446	0.24011772262395278	-0.018508530178300443	0.9797343804924882
FBgn0032698	-0.2698135576989122	0.19825735467595887	-0.01657457333356266	0.9998705730307165	-0.11985221481141928	0.8400472839053601	-0.11434564354364664	0.6418786698672282	-0.07975773737980484	0.8598047592872597
FBgn0032699	-0.19034587621415416	0.5179138997690036	-0.13670662954907908	0.9998705730307165	-0.15071678850583237	0.8112764462749338	-0.33173394575087145	0.13626762194689243	-0.225312105206968	0.626046524675908
FBgn0032700	-0.07245384377989647	0.8272495185915703	-0.04899499193002273	0.9998705730307165	-0.14388106411746107	0.7535750950559942	-0.08127052411935927	0.7512870253452898	-0.03892674440517044	0.9419184802783173
FBgn0032701	0.1901389490549583	0.5202728704042014	0.021425831383814414	0.9998705730307165	0.15663701642662906	0.7904017279482914	0.11364595413677259	0.6958545265734214	-0.1372519495129266	0.7856857689453731
FBgn0032702	0.23894213987469304	0.2345680014087015	0.04301444733231131	0.9998705730307165	0.13198212380102142	0.7748789443624179	0.07472556300256358	0.7646423769445571	0.11371599472871344	0.7807176092027239
FBgn0032703	-0.0023364645222189013	0.9958688599891667	0.05002800706108143	0.9998705730307165	0.05610749500615841	0.9609034133661777	0.11323303406824084	0.6958545265734214	0.15342544594352675	0.7589542182230342
FBgn0032704	0.14871057337106197	0.5856863822250579	0.0787632785387083	0.9998705730307165	0.1360336647863355	0.7945707702610236	0.37652440710149865	0.03779600866166892	0.27541808322015604	0.43246863315090667
FBgn0032705	-0.22934520914710918	0.1732553033204709	-0.1533480754149051	0.9998705730307165	-0.21023705790490166	0.34282602276812546	-0.10293006927709604	0.5948938011962043	-0.033961852361052994	0.9382048570578971
FBgn0032713	0.48771864203839727	0.12300596948787285	0.3032793851548984	0.9998705730307165	0.23413466609655115	0.7514973499656605	0.3528483998069545	0.28655734856507026	0.518279048865787	0.30426430996221776
FBgn0032715	-0.19338341708079915	0.43688004130954045	0.03320217133387815	0.9998705730307165	-0.17244508224800653	0.6917108183555122	-0.07913118896490066	0.7747259723867281	0.07999945489537429	0.86428740204132
FBgn0032717	-0.8651477319821833	4.485196908862716e-8	-0.5851033332765291	0.00489986240820874	-0.30529241986187716	0.26408486147780963	-0.6658100542750823	9.597473970939107e-5	-0.4241201295747642	0.14840180671372685
FBgn0032720	0.22918753245782733	0.37672144696835735	0.21083377655493424	0.9998705730307165	0.17576907887909318	0.7303035866968594	0.4033619331512877	0.053028789934119865	0.16213767274134244	0.7348052565585189
FBgn0032721	-0.027718063758394133	0.9297243138628513	-0.02357116755217192	0.9998705730307165	-0.09719504069286398	0.8344697451791424	0.01166495264389585	0.9627487291500683	0.133922349336578	0.6749891267666578
FBgn0032723	-0.1155444386021847	0.6395162203795242	-0.0668626263756641	0.9998705730307165	-0.07620965225475748	0.9097470691922145	-0.18131987692760357	0.3232488496860498	-0.024918100207767562	0.9639537513997775
FBgn0032724	0.010067320112482969	0.9842975867548102	0.012223238113126653	0.9998705730307165	0.1355861411287197	0.7623645548621744	0.15336727239487938	0.4668668316782858	0.019846294136181736	0.970246680306731
FBgn0032725	0.10777474779483959	0.7154404792464006	0.13596295184341176	0.9998705730307165	0.09981927348811609	0.8745658539890232	0.21719005337004724	0.2777783031458428	0.18594686245485142	0.63189507943686
FBgn0032726	0.3534649379721935	0.47135442197544003	0.07242245826304804	0.9998705730307165	-0.060089620010836106	0.9825850170052949	0.41720044986971316	0.3287388445229893	-0.2619326610856747	0.7589542182230342
FBgn0032727	0.6516970362862277	4.3789412020150376e-5	0.2174044430539522	0.9998705730307165	0.2683217827466588	0.3195519820699346	0.2332181637226496	0.25388644545889694	-0.031023039254617666	0.9605720188966895
FBgn0032728	-0.31723697721473787	0.16043228572609036	-0.19949233687216844	0.9998705730307165	-0.34242883801143964	0.18261895917256457	-0.4316953094430686	0.027969947353265075	-0.08857157226352633	0.8595810600428873
FBgn0032729	-0.014874805807060338	0.9813622945658887	-0.12638745356964706	0.9998705730307165	-0.041517180053809576	0.9807593847309697	-0.11890512398933795	0.7122248793266501	-0.16728309203434943	0.7589542182230342
FBgn0032730	-0.2306849005188422	0.6394403755705973	-0.024021373240696167	0.9998705730307165	-0.20274389395580006	0.8529518775432565	-0.4102433204306988	0.2558567534411503	-0.12055437473531463	0.8915972234502852
FBgn0032731	0.03408136442880842	0.9254347415422918	-0.0010707282188046811	0.9998705730307165	0.15899953801960068	0.6792919639596482	0.24144505035643812	0.19111798971155297	0.04442794689357298	0.9311622810621712
FBgn0032732	-0.13117422213095067	0.6446086310746361	-0.058169066872555804	0.9998705730307165	-0.034579575982321906	0.9807593847309697	0.19378546329755358	0.3808451567255825	0.24374052166598364	0.5215405100222773
FBgn0032744	0.03368398966964792	0.9750565154478855	0.3461467808022489	0.9998705730307165	0.40198092676039104	0.6825197529105015	0.1815255777259841	0.7764904256139178	0.5826086718334796	0.5168528777002941
FBgn0032746	0.12750050564178356	0.6912590171725111	0.19709736547424178	0.9998705730307165	0.14275099879246353	0.8101297454284736	0.3718432735632231	0.06647169115548872	0.18864981327954883	0.6636731366387535
FBgn0032748	-0.09756060933387428	0.8003293660811094	-0.19929534996438508	0.9998705730307165	-0.1144628455711273	0.8876097176263751	-0.45257575807173694	0.03034388439693086	-0.28518339279498184	0.5165603856516571
FBgn0032750	0.10693101341293786	0.8351817997418746	0.0974555026922849	0.9998705730307165	0.14542686976568334	0.8876097176263751	-0.04006370624940966	0.9315296494571724	-0.19316220084608285	0.7621856145170198
FBgn0032752	-0.5507336540821967	0.009516068262291677	-0.05633026066905468	0.9998705730307165	-0.7998382713590274	2.0684715590140058e-5	-0.635285727555533	0.001715130824707569	-0.067436292822672	0.917686493757392
FBgn0032763	-0.1530583816094324	0.6660781582397004	-0.20398881124371304	0.9998705730307165	-0.039605841923703665	0.9820259550905555	-0.21854799123418037	0.4230212445042086	-0.0957403866473694	0.8646839617359273
FBgn0032775	-0.6596508637534015	7.575276958263006e-4	-0.12790678608060446	0.9998705730307165	-0.8691482264857507	1.481919000644458e-6	-0.6639765456723563	6.74370177508941e-4	-0.1347961712663494	0.7995121711621574
FBgn0032779	-0.4560044818535585	0.2136442925380428	-0.01609772456875386	0.9998705730307165	-0.38448550442815815	0.4891575904010558	-0.39242527044543607	0.278817406926137	0.1846985347049388	0.8164155768379862
FBgn0032781	0.06703609742797005	0.8162078407728074	0.05593824613651568	0.9998705730307165	0.1421924284882659	0.7071018453788996	0.048403047652150415	0.8443122017000352	-0.04872698014049472	0.91364696189291
FBgn0032782	-0.09194445139957991	0.8332153723054463	0.1397036495094399	0.9998705730307165	-0.1487874745357591	0.8488588138985124	-0.06266882345459618	0.8651693046293331	0.17437243633693117	0.7578473915261168
FBgn0032783	0.26475146377837777	0.14059626614707052	-0.04071824596193471	0.9998705730307165	0.14025388596179036	0.7255145378917022	0.21330690825041315	0.2279608303441061	0.1031225148034519	0.7894066073028908
FBgn0032787	0.042368188960536096	0.9395879865580673	0.15151218993911458	0.9998705730307165	0.028893413151874082	0.9870767982180423	0.10307985608421986	0.7772285327244147	0.16846976559384694	0.7716136158808082
FBgn0032788	0.3752546500048511	0.07656666163578231	0.17063696452700067	0.9998705730307165	0.3844445454773959	0.09806312886669641	0.6074956532276076	5.298344168808387e-4	0.3302082442382451	0.3589782563228135
FBgn0032789	0.39046672238796637	0.09886875593469123	0.3547809376526615	0.8401969579363595	0.4076786820881782	0.11712490430703407	0.7630218012930213	4.182265313903739e-5	0.429319708254446	0.22303059874563447
FBgn0032790	0.12543818904523008	0.7896100611675966	-0.030026741176997256	0.9998705730307165	0.10257974680746294	0.9432533205222483	0.2526951191738129	0.4380758518800863	0.1491949659697024	0.8164155768379862
FBgn0032791	0.09801166254670222	0.8890325090611946	0.3078906925144832	0.9998705730307165	-0.014539894348457547	0.9963896016919228	0.14646402725494145	0.7721725280891923	0.33454471929606733	0.6530226423386554
FBgn0032793	0.10560125250977163	0.8296657621645813	-0.11549965707676631	0.9998705730307165	-0.18583399425108646	0.8114930706319231	0.0625193223342944	0.8839224367031966	-0.04718078781200466	0.9557266457916959
FBgn0032796	0.0724943123651467	0.8290615876069153	0.004361842688851453	0.9998705730307165	0.12299376601539921	0.8312764499399528	-0.08655493951090829	0.7296647483502858	-0.10589212368896846	0.806762825598172
FBgn0032799	6.407720060237266e-4	0.998805451057658	-0.08361542389899881	0.9998705730307165	-0.10249255012238546	0.895585790603422	0.14054602657036702	0.5984155764020279	0.18610372272020784	0.6821182440427433
FBgn0032801	-0.03700207835380516	0.9571053626858658	-0.016115529290376778	0.9998705730307165	-0.13174548576794964	0.9153886729956623	-0.19232254990209732	0.608589499804033	0.10281761736161657	0.8972186190354394
FBgn0032805	-0.4182567025117984	0.26513167842032165	-0.09277788545744112	0.9998705730307165	-0.7809515905406508	0.011325193014516278	-0.18899121304409816	0.6656635542181352	0.1145710760294953	0.8984936186571589
FBgn0032811	-0.19563369295807906	0.6254940600245125	0.1323866629925568	0.9998705730307165	0.03864145006635853	0.9825850170052949	-0.11646630250065443	0.7665906003413928	0.08878573070601571	0.9066960540937177
FBgn0032812	0.029669984673129257	0.9476913766917304	-0.14373959426576	0.9998705730307165	0.1039981729984199	0.8845064574664093	-0.030391562114035032	0.9261013148837487	-0.02940874147266795	0.9655272152378934
FBgn0032814	-0.07438724463133276	0.876796610591133	-0.12520073380045768	0.9998705730307165	0.008010760973784082	0.9966363952504732	-0.1159586218227041	0.7311786416658769	0.006808327072384712	0.9923960078881341
FBgn0032815	0.09217457168959829	0.8152014555114979	0.10075009727765807	0.9998705730307165	-0.05577568208978321	0.9628274439001113	-0.050290289690404236	0.8836013654574109	-0.05273269571553068	0.9347849655068087
FBgn0032816	0.6776891260925411	0.034930381549901156	0.42793951733475555	0.9998705730307165	0.2081983328642126	0.8399717407916084	0.3347164379167691	0.37477417930312323	0.073713450738365	0.9363376013359168
FBgn0032817	-0.07854295773755121	0.8427936108779494	-0.033961899468041255	0.9998705730307165	-0.0067879749252079185	0.9969831002575544	-0.19807940526903806	0.41834956464711565	-0.23645518703550222	0.5866666953669082
FBgn0032818	-0.0328160257126067	0.9514757895909678	0.001618022626024522	0.9998705730307165	0.023735049339742926	0.9908666912400291	-0.023538029184018077	0.9517006271982974	0.11679504327913615	0.8313880749716581
FBgn0032819	0.12482221309314226	0.7759490091665773	0.018140874336453065	0.9998705730307165	0.03877796641554342	0.9825850170052949	-0.1469605161042297	0.6644816665395082	-0.20770011456640658	0.7190225867846424
FBgn0032820	-0.26901260072185484	0.42246740205358735	0.09896077485755483	0.9998705730307165	-0.2119114218986566	0.744352836530138	-0.40479794482762754	0.13455691302224734	0.1640823127114604	0.7926797002721375
FBgn0032821	-0.006716565788879865	0.9906803623526805	-0.05722398561458763	0.9998705730307165	-0.013425679652670115	0.9947151407927881	-0.21789964804518513	0.348705648837359	-0.29308692415762205	0.4519232724201225
FBgn0032822	0.2442729203921635	0.6590544277270394	0.22073697397549427	0.9998705730307165	0.17363787295367636	0.9049687137642856	0.5646441580938307	0.1527399810393378	-0.06647839954059466	0.9535647450021892
FBgn0032833	0.31617450487155185	0.01618915228536481	0.08906933494561649	0.9998705730307165	0.0889906955694845	0.8399717407916084	0.18934263978188212	0.1942988453397238	0.1320211321800625	0.6517321902635373
FBgn0032845	-0.0588765328818487	0.9117326875674692	0.169648289543349	0.9998705730307165	-0.10040031206111531	0.9353905005467704	-0.014695050553530204	0.97335049654874	0.3446249182328549	0.5041904773923224
FBgn0032846	0.044620572183701634	0.9290799062986833	0.11914292267912141	0.9998705730307165	0.06103761515635495	0.9621138883296625	0.09889816268816878	0.7744295099426775	0.16073028182412813	0.7696548042860841
FBgn0032847	-0.07110563534308066	0.8776740726876028	0.029713946893155083	0.9998705730307165	0.06304449492482078	0.9608728966390087	0.0563075578240453	0.8790178268645172	0.05071591754651584	0.9408461049511581
FBgn0032848	-0.06926462021404822	0.8313903865882449	0.06347810538555546	0.9998705730307165	-0.011304504036221399	0.9947151407927881	0.1125954153234335	0.6328561561670383	0.10850891722283354	0.7951658381970171
FBgn0032849	0.07069401250084645	0.8533755859161472	0.018045010494588516	0.9998705730307165	-0.05287408573727959	0.9609034133661777	0.08977619476672986	0.7539547085358053	0.1237215333086926	0.7926797002721375
FBgn0032858	0.14059160356500813	0.7092266219834629	0.3167927281123499	0.9998705730307165	0.18794928675332837	0.7515058322632614	0.2565828458069053	0.34423607034646253	0.2603198936116769	0.5995973702305741
FBgn0032859	-0.15509619450375917	0.32219615611264874	-0.05664523836215668	0.9998705730307165	-0.15381910816219974	0.48598891734455235	-0.09426728209677461	0.5564784516180334	-0.05890190039548604	0.8484623195352525
FBgn0032863	0.020838896992389354	0.9659107688309736	0.08870007094612899	0.9998705730307165	0.09400785714699042	0.8963129922922848	0.04987592841356734	0.8638855074591199	0.15620173168929338	0.7190225867846424
FBgn0032864	0.23828965564987514	0.23383387319643847	-0.15549530487502983	0.9998705730307165	0.28057564151206704	0.20744327420055592	0.2867581830334487	0.10581491361572008	0.08550531333392929	0.8325564134185156
FBgn0032870	-0.19340924191764905	0.4917095461825123	-0.06369622431507764	0.9998705730307165	-0.1493220681738395	0.7990961051962643	-0.1254619021266381	0.6475525021735689	-0.016558219268806237	0.9809798348854766
FBgn0032871	-0.10936104388620954	0.8750871737895861	-0.08067018037954914	0.9998705730307165	-0.17546074746222828	0.8943009560655923	-0.093419026764652	0.8638855074591199	-0.1383559592052201	0.8736255285265341
FBgn0032873	-0.03094193493336682	0.93034649391478	-0.08765121609742711	0.9998705730307165	-0.05332018306456656	0.9539517706645962	-0.04620213535937488	0.8571622111129701	-0.03679178337259694	0.9391793561744577
FBgn0032876	-0.30602159746839486	0.0339052991630836	-0.021900839668977917	0.9998705730307165	-0.1509649319064411	0.5944702197181303	-0.2481089621519772	0.09295747259656241	-0.12050869241837744	0.7173640177692114
FBgn0032877	-0.06930114398276939	0.9010825314936587	-0.14739769468419872	0.9998705730307165	-0.06876985588237312	0.9621138883296625	0.010729426750840397	0.9797378666812212	0.06409127820429557	0.9347849655068087
FBgn0032880	0.1635359457760812	0.3167081084880599	0.05277467896706433	0.9998705730307165	0.06229473151066888	0.9106698818084616	0.11327646511452427	0.48393230774855456	-0.04086066393273358	0.9133303782846117
FBgn0032881	0.070703883271662	0.8809166463309068	0.09451121272846419	0.9998705730307165	0.05779479913177886	0.965866449434134	0.03198181966332624	0.936753740507896	0.11532328367755822	0.8353795499659981
FBgn0032882	0.08816222773487944	0.7681551744156359	0.013982895357637961	0.9998705730307165	0.1205016607635341	0.8198562137534341	0.06767876023700595	0.7927890051103518	0.05783891356394173	0.903024212400258
FBgn0032883	0.28926182008109524	0.16056534008788748	0.23479023357808404	0.9998705730307165	0.11469583077730824	0.8529518775432565	0.001793513101606663	0.9953163028593215	-0.00660737538421856	0.9901032282266902
FBgn0032884	0.05059611405939732	0.8805971052073577	-0.0349127339333892	0.9998705730307165	-0.02533589159210767	0.9825850170052949	0.05413380360980922	0.8276139401715867	0.1267312907641702	0.7397206407157253
FBgn0032886	-0.26660641357261694	0.1823125860307464	-0.22461286850572695	0.9998705730307165	-0.19062807540841226	0.5756111464091216	-0.22981095428253773	0.23976764795694425	-0.10070098744208186	0.813303616250637
FBgn0032889	-0.8641832218153374	0.009592198976767694	-0.24429136262763976	0.9998705730307165	-1.333979691953058	3.6315666869468504e-6	-1.3004428433840927	1.1804544545015963e-5	-0.25132342420220016	0.7646341240092301
FBgn0032897	0.5639705144560304	0.011918291037125347	0.014166401743156747	0.9998705730307165	0.42965831736544	0.1241073644652945	0.4688069143299757	0.04081979378758099	-0.042951353911286905	0.9536456662727901
FBgn0032900	1.1022503654343059	0.002090231469467273	0.3731289434134141	0.9998705730307165	0.7429157194206836	0.10039858890512145	1.1109271737650133	0.0032219087414761083	0.411455348045985	0.6244450249615854
FBgn0032901	-0.2534681779438865	0.13379799306658693	-0.14504608684962556	0.9998705730307165	-0.0540327555618627	0.9503216920886627	-0.133275276572864	0.4763607734526462	-0.18340847713748745	0.5677877433217229
FBgn0032906	-0.06371334431117119	0.8357878081417278	0.013443928731850059	0.9998705730307165	-0.2479314369281626	0.27607127366872525	-0.06744635654681538	0.7748779961852891	0.21903005989496394	0.5102464811504442
FBgn0032907	-0.2589482418976557	0.23798573085618724	0.0888721578739584	0.9998705730307165	-0.2582013135918635	0.3648499462051944	-0.07351433299783718	0.7942591237908722	0.2816711870999011	0.434187402190087
FBgn0032910	-0.13576270086296505	0.5925362199035461	-0.12866822320862353	0.9998705730307165	-0.04134092660722692	0.9690514480226935	-0.1353568059980129	0.5312680126789769	-0.022434665820266077	0.9670677016512884
FBgn0032916	-0.11546849053041279	0.6994616374038124	-0.06316357249796765	0.9998705730307165	-0.054952531546463644	0.9569340309050679	-0.10566388470488977	0.6733055413075293	-0.06394945648582508	0.9004286182474244
FBgn0032919	-0.32034446012878137	0.13548502562519668	-0.0844055978102767	0.9998705730307165	-0.2576666923094032	0.40857588403240985	-0.3966017794001719	0.03938728097312223	-0.2658792182375844	0.49890123216420745
FBgn0032921	0.001939935608664972	0.9978849284875277	0.036906828180574926	0.9998705730307165	0.002705399572123958	0.999305502487517	0.2546460302992688	0.42406840062678636	-0.023853515567427874	0.9794281249991008
FBgn0032922	-0.010160523758747458	0.9894635180437537	0.2702694533748888	0.9998705730307165	0.0049548445130287435	0.999305502487517	0.12470754149863054	0.7563417214261543	0.26911715651437296	0.6530226423386554
FBgn0032923	-0.6791612748185881	7.197090487339024e-5	-0.07996883046135297	0.9998705730307165	-0.6273378841500821	3.829388895613845e-4	-0.7257166103470784	1.894703485963658e-5	0.013590547970957656	0.9828106856153577
FBgn0032924	-0.24745865127433292	0.11488024406365303	0.01851129020285999	0.9998705730307165	-0.2668802814891852	0.11701775724121583	-0.2592714207578268	0.07458006820443189	0.026375096460688474	0.9539760457839244
FBgn0032925	0.0027523246125734087	0.9945119398764063	0.024145448134336462	0.9998705730307165	-0.05124523977983359	0.9503216920886627	-0.08690476732356474	0.6603555154845206	-0.1309557148282963	0.69557304605218
FBgn0032929	-0.2639791968003312	0.060530715315047764	-0.07045984378239371	0.9998705730307165	-0.18888935033318513	0.3577673231029568	-0.17989886862629653	0.22733038944870387	-0.0551549972038724	0.8720687440803779
FBgn0032934	-0.3255239883469124	0.13379799306658693	-0.156618537093797	0.9998705730307165	-0.3022034300033875	0.27043259327419633	-0.513783210242949	0.0045142574877853866	-0.11888652075661056	0.8016367462921972
FBgn0032935	0.32873699290933456	0.17917694832852693	-0.15429548545411728	0.9998705730307165	-0.011419797352815831	0.9963896016919228	0.14106881778142208	0.6258779229863574	-0.008456909915065456	0.988507016208743
FBgn0032938	-0.07866009765733388	0.7564650476957087	-0.08953050150934701	0.9998705730307165	0.03800980632597699	0.9628274439001113	0.08489722681651583	0.6683995381729279	-0.031212666195944764	0.9457020544336567
FBgn0032940	0.0870396478751596	0.7046102245891434	-0.07023121686227447	0.9998705730307165	0.057774660080718375	0.9315854155504539	-0.04077206929905032	0.8527402896953579	-0.1863662196297632	0.5150666085359831
FBgn0032943	0.10872792164420769	0.7564650476957087	0.16107547650353302	0.9998705730307165	-0.017837687179047847	0.9914527717329775	0.13006122991983007	0.6283206409140856	0.169460864578653	0.7190225867846424
FBgn0032949	-0.003155167968431071	0.9945119398764063	0.023542944526543905	0.9998705730307165	-0.023721094645730887	0.9825850170052949	0.16729651846546414	0.3612776429701511	0.13020158674482463	0.7233916610736345
FBgn0032955	-0.6391851353171573	4.7269430402770125e-8	-0.10524796333951945	0.9998705730307165	-0.6352063033369789	5.002225636769875e-8	-0.5955158769160583	6.294688824661009e-7	-0.09667092410455809	0.7807176092027239
FBgn0032956	-0.1408451609588188	0.46418332941882234	-0.07117599817716848	0.9998705730307165	-0.09375486880004485	0.8399717407916084	0.0223933746900579	0.9258635795500141	0.02673585004962478	0.9536456662727901
FBgn0032957	-0.37959202895221145	0.22523223619892824	-0.05332892991258282	0.9998705730307165	-0.43936433253183	0.20966353783496108	-0.36676929589076074	0.21757203409477774	-0.33509875334431394	0.5464908925793356
FBgn0032961	0.07551056238379772	0.7633489879105286	-0.043627606921602946	0.9998705730307165	0.03935306011018061	0.9608728966390087	0.1908903075174303	0.2235237851242802	0.0647266347421743	0.8548175971799019
FBgn0032974	0.1301733590632204	0.6118848387497612	0.09886147965326095	0.9998705730307165	0.1849723591331194	0.574343352823454	-0.04583569998322973	0.8638066493328045	-0.09477161872442551	0.8164724248954143
FBgn0032979	-0.09902583912871916	0.6051209812373631	-0.051068501972424137	0.9998705730307165	-0.002044160359914794	0.999305502487517	0.05017261295735402	0.7890054077927255	-0.07160074200845375	0.8164155768379862
FBgn0032986	-0.12386193339430988	0.6498096897660739	0.09927685112122328	0.9998705730307165	-0.24460345159137245	0.3587491381868728	0.10785111553806996	0.6503990044430239	0.14768144990148627	0.7190225867846424
FBgn0032987	0.19546158263072094	0.34552322142946484	0.21514691878992628	0.9998705730307165	0.11116100388734357	0.8354989658380255	0.37696589857497836	0.015320677779300237	0.2599299604583242	0.38963973574309463
FBgn0032988	-0.4461445300861318	0.003280442227669904	0.06253923855072785	0.9998705730307165	-0.47954110695392366	0.0013942648976872126	-0.3303462557373903	0.039298569446753986	-0.06617913435728487	0.8725551322702323
FBgn0032997	-0.3075447017670995	0.04223319712293636	-0.09628862914207532	0.9998705730307165	-0.3671489098472783	0.013292555242852722	-0.34140741538894864	0.01576905187216618	-0.03381811790714948	0.939118181519817
FBgn0033000	0.08792793351607103	0.7364840650968927	0.10432430708407713	0.9998705730307165	0.160389867513475	0.6100640931166018	0.2950620942471738	0.059897199852511976	0.15593765444619456	0.6449067948132453
FBgn0033005	-0.0991035705176157	0.6745833114159824	-0.009218340146833625	0.9998705730307165	0.06858277344540514	0.9153886729956623	0.03574033428868251	0.8783427351352039	0.02873077827027227	0.9521676271399657
FBgn0033010	0.1886705094067258	0.32711509267171435	-0.04125660322328587	0.9998705730307165	0.3171869861675913	0.06823941382628436	0.4554931221462389	0.0010899444048634575	-0.012998347656830467	0.9804601820836871
FBgn0033015	0.5120627718413923	8.623527014732842e-4	-0.3107619142973818	0.5710370294952357	0.4991723013421731	0.0015414780268313457	0.4646050875790249	0.002805685644819105	-0.23018480417100265	0.502967291866613
FBgn0033017	-0.13408128950897688	0.530128787240313	-0.051885302279292236	0.9998705730307165	-0.1803456838170305	0.49722011873852345	0.06614459100007916	0.762414284761102	0.024927277159798214	0.9609079161189309
FBgn0033019	-0.22513099665302594	0.3789785043373427	-0.01152818894894742	0.9998705730307165	-0.07702546827939885	0.943695961535903	-0.08701452166532979	0.7678748380746035	0.06477401561516105	0.9103454126340135
FBgn0033021	-0.13538794792146872	0.4827442395008039	-0.005561529290423701	0.9998705730307165	-0.09063704554510531	0.8461199985280762	0.06036927586752116	0.7648166488115556	-0.02021135705657016	0.965587585797205
FBgn0033028	-0.17329260496707607	0.26422872360179117	-0.03551613203348289	0.9998705730307165	-0.17354484757586808	0.3979128134572011	-0.06016747756742298	0.7409552330182512	-0.023817899484317073	0.9539760457839244
FBgn0033029	-0.16106465692394317	0.3103735506892739	-0.09718871348328083	0.9998705730307165	-0.09876502495901486	0.7780590474200615	-0.07371216230886919	0.6701770092239956	-0.031406122281632684	0.9347849655068087
FBgn0033032	0.2534877284572013	0.1962367853093594	0.09196194181128943	0.9998705730307165	0.25882028846145416	0.28247625554047506	0.3536031797407247	0.03778671312756631	-0.0064708971286830735	0.9886295159129252
FBgn0033038	-0.13642895797895455	0.6644268878006849	-0.022747166829448703	0.9998705730307165	-0.16522824430349442	0.744352836530138	-0.21582622397672943	0.354328631733921	0.04861439345465134	0.9347849655068087
FBgn0033048	0.27380115635597696	0.7755474218744858	0.1506572061568736	0.9998705730307165	-0.2752253425853839	0.8953726489946356	0.5268786993552854	0.4471224064407599	-0.07274781245705297	0.9670677016512884
FBgn0033050	0.29976638189141896	0.3167081084880599	0.20762639158821547	0.9998705730307165	0.15704694460671967	0.8430129176567327	0.09327443389899041	0.7986502456452631	0.09850496920623342	0.8720687440803779
FBgn0033051	-0.34302819925455	0.5509927636346361	0.1622250254533258	0.9998705730307165	-0.5882981896780929	0.30808431285513405	-0.38961194324291853	0.42556594011427334	0.23514665585276068	0.8164155768379862
FBgn0033052	-0.09373426777841151	0.7747600674451461	-0.11487996968687468	0.9998705730307165	-0.05958394657467636	0.9552223879765569	-0.09735633080595721	0.7070670676051322	-0.18129723705501793	0.6530226423386554
FBgn0033055	-0.028461526858072957	0.9372968054294598	-0.05985550920840894	0.9998705730307165	-0.01638037945746919	0.9908666912400291	0.04162478541069884	0.8695563631655548	0.15040111420373956	0.6779159207912338
FBgn0033060	0.22946886846507547	0.6305844364661697	0.029944347159154998	0.9998705730307165	0.19357806706101027	0.8557375575162257	0.35352340626287426	0.3472199425185417	0.1610611831522315	0.8313880749716581
FBgn0033062	-0.18554555494731445	0.3610635879405174	-0.1537674081426929	0.9998705730307165	-1.621381449125166e-4	0.9998990414233199	-0.13472646275110717	0.49349203294950506	-0.2615337347693731	0.3722718887107353
FBgn0033081	-0.3033957696329145	0.23643865666366437	-0.2415598999306267	0.9998705730307165	-0.08042362847916246	0.9470937043088936	-0.5546776981707006	0.0057002536975821975	-0.32220779587840914	0.4356506067298201
FBgn0033085	0.06975745841882641	0.9244560161816453	0.21058705465038904	0.9998705730307165	-0.12798582152454072	0.9453877424226529	-0.05579977725533829	0.9249704738694249	0.3021701315493624	0.7057940472991456
FBgn0033086	-0.01927334075620361	0.9824059347298376	0.23309486385218606	0.9998705730307165	0.06507209704566431	0.9738455935324257	0.24453493712317956	0.5457531309685211	0.09291547147955542	0.9174125108310227
FBgn0033087	0.25416210147678603	0.49025727906879224	0.046066091903771145	0.9998705730307165	0.24562660787796622	0.6926661769284491	-0.00831804290400446	0.9850424898605846	-0.23144872728257745	0.702491983008031
FBgn0033088	-0.03894665367032543	0.9477959857818893	-0.011339070589472377	0.9998705730307165	0.03933158307787318	0.9825850170052949	-0.010726194416399609	0.9793511208733985	0.07335361736759953	0.9195543126150386
FBgn0033089	-0.006127547550788589	0.9925770135111472	0.007483791328795031	0.9998705730307165	-0.04659894149152393	0.9807593847309697	0.16669010771611537	0.6232431694118818	0.10823590652754499	0.8624356401800269
FBgn0033092	0.04966083287170731	0.9185747145243504	0.07046975060248915	0.9998705730307165	0.09660406023633146	0.9285068350958576	0.053652010312604956	0.8845742239746643	-0.17155037862880526	0.7516104937860576
FBgn0033095	-0.18907946852601626	0.6421036402623198	-0.3693842222635965	0.9998705730307165	-0.09601419007591404	0.9487707273150036	-0.511101643172516	0.05525962231735545	-0.6032153073468072	0.09934830955311504
FBgn0033100	-0.11501542757727543	0.7633489879105286	0.06319157654596003	0.9998705730307165	-0.14128062754585058	0.8473122239795725	0.021149757945421347	0.9561625715016228	0.12384167063198889	0.8170207003975928
FBgn0033101	-0.027117062108706035	0.9502932849268346	-0.06721911388582139	0.9998705730307165	0.1526611994759158	0.744352836530138	0.10678085305175955	0.6706251563764698	0.19868316237668804	0.6237723557751567
FBgn0033104	0.09078309477902759	0.8848322920376133	0.08212487092435132	0.9998705730307165	0.19372079417878824	0.8529518775432565	0.011927136786394434	0.9809472717658025	0.10125452420837214	0.9074266765838146
FBgn0033117	-0.10654342280891202	0.8005190650392194	0.09402634207612576	0.9998705730307165	0.0012747057436723161	0.9996887141963021	-0.19903957002124475	0.5007744293119963	-0.009991554168758852	0.9879920792005084
FBgn0033121	-0.09868719497301791	0.770990298433553	0.007920404835501075	0.9998705730307165	-0.006764697298470776	0.9963896016919228	-0.20741134082779217	0.3592888186674131	-0.016637024193012436	0.9801207699110117
FBgn0033122	0.21627082488767985	0.614088676933812	0.04915961766777444	0.9998705730307165	0.16771862123258902	0.8650323372566737	-0.0768441296446017	0.8638855074591199	-0.18849122646735716	0.7807176092027239
FBgn0033127	-0.10818537601061638	0.7282937099375539	-0.09934593009743702	0.9998705730307165	-0.21815272075731196	0.514820995082332	-0.13791592668206717	0.5660776298478138	0.030775672033193945	0.9609079161189309
FBgn0033128	0.601886245225833	0.3641836981273376	0.2533381037429066	0.9998705730307165	0.47238932323302046	0.7068555086110572	0.3904596893177704	0.5729881128928231	-0.10909943485137132	0.9457925301525468
FBgn0033132	0.011411348316094083	0.9931500266267874	-0.260486745358103	0.9998705730307165	0.3607245661218293	0.8109309671792557	0.024789123240296466	0.9760604979727094	-0.21235679609800448	0.8601415338259889
FBgn0033134	0.6716722589840437	0.10108295421475907	0.07315686868448937	0.9998705730307165	0.6147062702905876	0.2231994489210213	0.7959644304518035	0.04137239882620927	0.18375935687216122	0.8380721421547004
FBgn0033153	0.7850041966020467	0.025710911295555246	-0.1872374109529706	0.9998705730307165	0.5295546093093644	0.2899679441798018	0.664191169586656	0.06930273070195417	0.06211990060695974	0.956583744377949
FBgn0033155	0.014890607161910895	0.9750565154478855	-0.10598347415902824	0.9998705730307165	0.043826102735391774	0.9693365349534953	-0.3799312902706505	0.038796435109393665	-0.33597739936833815	0.29887547063536996
FBgn0033160	-0.20189739736257414	0.21691306702277421	-0.08801703136742212	0.9998705730307165	-0.1924381890728116	0.37374629706392076	-0.18520857320454975	0.2321899233729331	0.009701632012792939	0.9827590489326116
FBgn0033166	0.29452028405451347	0.4267596127492541	0.2584796172157334	0.9998705730307165	0.061990312616825013	0.9702233664312692	-0.10549574265909963	0.8034552994693847	-0.23993538578399384	0.7087472266682617
FBgn0033169	0.1944985209415626	0.5065667188017181	-0.008864046266959177	0.9998705730307165	0.10221748066438752	0.9054749050298542	0.21951187978496806	0.3743677980303868	0.056000548527635675	0.9283066436560816
FBgn0033174	-1.8250112015714595	6.209735308257136e-6	0.04580296164759748	0.9998705730307165	-2.3770093005629613	2.3978052489582475e-10	-2.1359763891464234	6.301442880301735e-8	-0.230441480074742	0.8556492192214513
FBgn0033177	-0.1590009848803755	0.5364792264142837	-0.08542163568233616	0.9998705730307165	0.019469399638266164	0.9907313836425512	-0.17566126107172358	0.4251299886978756	-0.0921231373117903	0.8330406779055551
FBgn0033178	-0.021529575577594988	0.9696035931668872	0.09992003709051807	0.9998705730307165	0.047369318935180676	0.9702233664312692	0.037258155009325014	0.918484336153265	0.19037535043110151	0.6979251746344043
FBgn0033179	-0.025132541707265466	0.9410120793141894	-0.09762919066939889	0.9998705730307165	-0.013826822752142559	0.9914527717329775	-0.07137066981448233	0.7333380347134165	0.05734457860535736	0.886176474241792
FBgn0033183	0.11288876831284529	0.6043401708006855	0.2393706006899247	0.8078495636414408	0.07345426366715506	0.895585790603422	-0.030124762512054974	0.8977632712020587	0.0683838550514667	0.8453312191975126
FBgn0033184	0.0790469984274911	0.8329934274932957	0.1233664092477827	0.9998705730307165	0.12077713453573287	0.8590263482294171	0.06084296691609708	0.8449847762604134	0.1468704852657736	0.7589542182230342
FBgn0033185	-0.20696213195982546	0.44639223647034926	-0.11613835536082476	0.9998705730307165	-0.16884721929023006	0.744352836530138	-0.037290184426164066	0.913021639272326	-0.05769540718586369	0.9206875366088008
FBgn0033186	-0.07608682486025356	0.9110654969943879	0.1678632405045281	0.9998705730307165	0.21770817814631102	0.8344697451791424	-0.011333580298497596	0.9825339790887505	-0.029638180983973084	0.9790195289074266
FBgn0033187	-0.10326955520312858	0.7805336666975301	-0.15794287509544624	0.9998705730307165	0.07458689428670824	0.9503216920886627	-0.13270036480863875	0.6403864007301274	-0.2011332994406298	0.6611136130686351
FBgn0033188	1.0284264403714	3.25356672797845e-4	-0.010208508460031391	0.9998705730307165	0.9787692110483884	9.200718121067309e-4	1.1538371697192829	4.948200176870223e-5	-0.01722670112468301	0.9849273195471971
FBgn0033191	0.007575628701564303	0.988624627708978	-0.006566892988898395	0.9998705730307165	0.018328048507684925	0.9913586477947197	0.12978451470052274	0.591348008647691	0.12640826324547916	0.7703656853598624
FBgn0033194	0.2567479155582282	0.13063297683457556	0.07236539990248658	0.9998705730307165	-0.023548410927449623	0.9825850170052949	-0.06964142687312223	0.7490667514666957	-0.003802634575252665	0.9923960078881341
FBgn0033195	0.009142581748921188	0.9914230967189059	0.01723704965334321	0.9998705730307165	-0.10319270872354303	0.9569340309050679	-0.2237275548224788	0.6273812507729062	-0.366089322780554	0.6271244963649761
FBgn0033196	-0.11667672414604556	0.7253020302409126	-0.052457883211664086	0.9998705730307165	-0.1940178133077941	0.6535554767280597	-0.08398495959545782	0.7755326849331059	0.06277919862875533	0.9126002651725226
FBgn0033199	0.46861983498408205	0.15294237167264113	0.20124423894707352	0.9998705730307165	0.09525278514992408	0.9539517706645962	0.06617104331742184	0.8884315398631566	-0.026111901752025185	0.9797323071065651
FBgn0033205	-0.20402903311773155	0.722625046933334	-0.01719338159014604	0.9998705730307165	-0.1862970024784825	0.8873527672956544	-0.07558188126173006	0.8945882717466125	0.1739971153558661	0.8357820699790548
FBgn0033206	0.13210832617416168	0.5983934754625473	-0.11206222112083657	0.9998705730307165	0.08717548063496444	0.8908193083006946	0.014082385651212738	0.9615203547009354	0.0036665757172214424	0.9934847177420565
FBgn0033208	0.0787074832924009	0.8660760165229631	0.1565197109368759	0.9998705730307165	0.20622239408581172	0.7276462956177819	0.30448113117523096	0.2642550718857099	0.11962590766433027	0.8330406779055551
FBgn0033209	-0.07438934037181127	0.8410274259266182	0.11724099431759961	0.9998705730307165	-0.047088099083197166	0.9689111236819844	0.15794756868994145	0.5151000054599175	0.18672487407349378	0.6611136130686351
FBgn0033210	-0.06096422225579895	0.8832217931842932	-0.0025407371288674574	0.9998705730307165	-0.057943368271566625	0.9605419331291422	-0.07956730189294012	0.7943766321367806	0.11293991331640739	0.8175921762834565
FBgn0033212	-0.08464278469564594	0.7633489879105286	-0.10256302218747394	0.9998705730307165	0.02468515250012515	0.9825850170052949	-0.16455300557692637	0.3822064067224386	-0.06224217229339605	0.8831223696867497
FBgn0033214	0.6799072224860842	0.038337192405810246	-0.029467582746946868	0.9998705730307165	0.27691566213798297	0.7315851798808294	1.0479610034753257	3.8979931624190915e-4	-0.08928236451554981	0.9223925859465051
FBgn0033224	0.10736313275150011	0.6555224967711144	0.023040519439882435	0.9998705730307165	0.011253108925795525	0.9947151407927881	0.06051758270465781	0.7899334311312854	-0.1491638417164881	0.6530226423386554
FBgn0033225	0.06334301169317717	0.8540872525301915	-0.20314047429128254	0.9998705730307165	-0.12366053621014761	0.8207959992376045	-0.009903972832795996	0.974910668538878	-0.14360920217695045	0.7233916610736345
FBgn0033226	0.07377274766479211	0.8427936108779494	-0.027352393942032725	0.9998705730307165	0.010513408905962238	0.9963896016919228	0.02551184930317113	0.9391937475286378	0.011030665903602948	0.9836932559917274
FBgn0033229	-0.08772009675974962	0.8156782374923774	0.07130255027499574	0.9998705730307165	-0.03421018321987713	0.9825850170052949	-0.22320973064632255	0.35540574041084905	-0.11315734980622132	0.8190208154192056
FBgn0033232	-0.15549930808230442	0.6187288517307261	-0.12893149805692639	0.9998705730307165	-0.041051061125097384	0.9768827582481322	0.03131607165817908	0.9303167625065405	-0.003956881362627656	0.9944325428588758
FBgn0033233	-0.23676063876317563	0.33983968887005045	-0.033831239240325627	0.9998705730307165	-0.030033007223192416	0.9825850170052949	-0.09608523801023801	0.7333380347134165	-0.10641039147092098	0.8223780417658488
FBgn0033234	-0.6002910446858828	0.16056534008788748	-0.06236327666959431	0.9998705730307165	-0.7360108435826886	0.09499266365666162	-0.5159968918948178	0.23194806010811092	0.02261039678727274	0.9834315414476189
FBgn0033235	-0.015083525029530809	0.9683063945257903	-0.0411019369871756	0.9998705730307165	-0.09949115543081212	0.8310562388894108	0.04716951726800948	0.8315585731703411	0.10745845431889954	0.7568858815125636
FBgn0033236	-0.0467242190698372	0.8807718624846731	-0.12929288782264448	0.9998705730307165	0.018942808105085217	0.9855740916165114	-0.08315809367180993	0.6875720381311446	-0.1273235621124258	0.7167501497425813
FBgn0033240	-0.04464387848112169	0.9557576584521865	0.1375445694480333	0.9998705730307165	-0.18214134501881746	0.8811959814628361	-0.044230281953223705	0.9399368243005797	-0.11038610161597796	0.9066960540937177
FBgn0033241	0.021886324230049048	0.954612013953734	0.022528480961949832	0.9998705730307165	-0.03827433366709938	0.9686248310148166	-0.045796853708642116	0.8518458267070598	0.1136681176319581	0.7601387351324824
FBgn0033244	-0.13350804266987787	0.55437527861146	-0.09359682745872075	0.9998705730307165	0.03886720705961264	0.967117738924366	-0.10316587243880894	0.6215613424050533	-0.13459435368606504	0.7114405527438976
FBgn0033246	0.04860426876512066	0.9000305211706707	0.04210641362742616	0.9998705730307165	0.015850774447570617	0.9914527717329775	-0.1649117039904131	0.4433478325475572	-0.14353212814690763	0.7319148117828016
FBgn0033247	0.08087746107668255	0.8149571532306515	-0.11399876789037501	0.9998705730307165	0.017841751325854836	0.9914527717329775	-0.14262641948488414	0.5558618916036847	-0.0677464701995387	0.8972186190354394
FBgn0033252	-0.3429170295532667	0.6146433041106648	-0.14672816959144677	0.9998705730307165	-0.2809168933103569	0.8557375575162257	-0.14487034862082454	0.8389024250973467	-0.38263419665910314	0.7165613718200504
FBgn0033257	-0.04435000308815061	0.9708098236315537	0.73672091309055	0.9203857664526311	-0.7579774769492044	0.18629833536487456	-0.11002256709384527	0.8805347404805476	0.4760278410762228	0.6413387337778642
FBgn0033258	-0.059083950794936765	0.8932889010481839	-0.19608767916723338	0.9998705730307165	0.04624648050801899	0.9705331635451468	-0.04099209318167339	0.9081219181945677	-0.13758120377396527	0.7878737393701909
FBgn0033259	0.0931283385026424	0.7200080159746333	0.012688669017111682	0.9998705730307165	0.14030093851029277	0.7071018453788996	0.21071873876265865	0.21938599349345073	-0.01148070573658185	0.9818194980381537
FBgn0033260	0.14944189035302768	0.5070164837466712	-0.007554063082487904	0.9998705730307165	0.1020084253535892	0.8523758038604403	0.0568080091108443	0.8147699234787545	-0.022116891724072395	0.9670677016512884
FBgn0033261	0.22592121942401092	0.6652880628385327	0.19386745147079043	0.9998705730307165	0.08007866367883512	0.9690514480226935	0.2959717398586028	0.48414640890025795	0.13609219681283255	0.8720687440803779
FBgn0033264	0.017900598427341253	0.9680620859638561	-0.06314449055349199	0.9998705730307165	0.02734799178672576	0.9825850170052949	-0.0659788951371072	0.7943930664105213	-0.07157550233449961	0.86428740204132
FBgn0033265	-0.28772290118569877	0.22172625196593887	0.08569758401288238	0.9998705730307165	-0.26959114544876556	0.40230319135853004	-0.08461328679373405	0.7772285327244147	0.09920153412057417	0.8397408393229023
FBgn0033266	-0.22066844379386122	0.44986426726267825	-0.10348619642313475	0.9998705730307165	-0.07158660317008879	0.9539517706645962	-0.14744238965140188	0.6129322900339469	0.050601115236438815	0.937871104888165
FBgn0033272	0.0715971823702587	0.8605673595402724	-0.1603352384153355	0.9998705730307165	0.060608382234687085	0.9573021518301263	-0.06699671672029586	0.8330537254343806	-0.03516487227908598	0.9603907714025485
FBgn0033273	-0.22905890477614624	0.21111938005235567	-0.02047584305281051	0.9998705730307165	-0.23321304886475805	0.304257019320139	-0.167586344917047	0.3639261192868793	-0.056064562914274765	0.8987113209338836
FBgn0033302	0.06117713931666038	0.9514757895909678	-0.06752625571194418	0.9998705730307165	-0.11541253191661933	0.9608728966390087	0.496167110946193	0.3407441765555929	-0.062037939125984064	0.965587585797205
FBgn0033309	-0.029576939076111232	0.9345755588525398	-0.020503047231533074	0.9998705730307165	-0.17341030179373992	0.5849018970685059	0.034668374614189826	0.8954320527912675	0.16791346793135759	0.6390911328274649
FBgn0033313	0.08785568821147284	0.7315952511765235	-0.0904443085937657	0.9998705730307165	0.17907032271854992	0.5148515625189173	0.002666520354920669	0.9917348332211737	-0.211241425851917	0.48565672898494544
FBgn0033315	-0.2641968642794942	0.3571217495660412	-0.22269706448784274	0.9998705730307165	-0.5954097277674457	0.006621291910333907	-0.2987720451935561	0.246387484366712	-0.1953361130952075	0.7138841028509527
FBgn0033316	-0.16445987946429455	0.39871107848984766	-0.05247966199244021	0.9998705730307165	-0.1783979442919476	0.5006025790083574	-0.2330549347769302	0.1432033927035019	-0.046126712292671346	0.9149674681620645
FBgn0033317	-0.01751572373109042	0.9591543130091262	-0.034219489699130454	0.9998705730307165	-0.012845076957394517	0.9914527717329775	0.022224892524506427	0.9249704738694249	-0.07212752236035166	0.828350245815415
FBgn0033337	-0.10108534870213985	0.7893649229998317	-0.033668367078247274	0.9998705730307165	0.15239109480976565	0.8124768468288047	0.08002996593919691	0.8055601571606874	-0.012782078342876422	0.9833576131365211
FBgn0033339	0.0890672166841573	0.7279506609478229	-0.027514760585098164	0.9998705730307165	-0.0630438334752575	0.9318499044905375	-0.11072389482840804	0.5732634455823824	0.014332453905159167	0.9787761739178835
FBgn0033340	0.049473854640120565	0.9502932849268346	-0.07552301878656412	0.9998705730307165	0.060787128205283716	0.9807593847309697	0.15175333208560152	0.7563417214261543	0.3636200418501983	0.6234174794789155
FBgn0033341	-0.06965109653543457	0.9241809561493693	-0.23172276832157376	0.9998705730307165	0.2268229870757786	0.8400472839053601	-0.3039564341295782	0.4714462937277846	-0.4380693517625316	0.5221816651660742
FBgn0033348	-0.12277102395963106	0.7559591574038931	0.028038475550364674	0.9998705730307165	-0.008794705375245375	0.9963896016919228	-0.08671040811450728	0.8055396394293723	0.14274066750247194	0.79710585713712645
FBgn0033349	0.055527745349188126	0.8809166463309068	0.008270157900729293	0.9998705730307165	0.003382390582749648	0.999305502487517	-0.12272361261878802	0.6039557016764421	-0.07787894467938802	0.8601415338259889
FBgn0033350	0.06763885942673027	0.8758908028517123	-0.07881554312163223	0.9998705730307165	-0.025594862187181648	0.9870767982180423	0.10002754084704421	0.744668183021427	0.14595999165854148	0.7716136158808082
FBgn0033351	0.06511554796258213	0.8598615713860178	-0.0441781669641708	0.9998705730307165	0.11158119691468293	0.8617963128366293	0.04571069492155869	0.8780810308767896	0.045129570098983426	0.9347849655068087
FBgn0033352	-0.25854131395947644	0.2251244963691176	-0.2145559525310192	0.9998705730307165	-0.12466308387424689	0.8312764499399528	-0.3499435115319391	0.05305991776730865	-0.07857471624640334	0.8601415338259889
FBgn0033354	-0.31815090227665094	0.08271675554145193	-0.055046050853130794	0.9998705730307165	-0.36087824200454166	0.057405563989211136	-0.216607752431738	0.264470266811046	0.040651887725904196	0.9363376013359168
FBgn0033356	0.6728776311449636	6.837296687814161e-4	-7.061915282203299e-4	0.9998705730307165	0.4868912040910765	0.04042319928333387	0.7834571338980363	1.0516211641733085e-4	-0.042419352667037925	0.9521676271399657
FBgn0033357	0.32417340031676956	0.2991991167196742	0.45181954055539564	0.6509445437206417	0.29112060862857714	0.5376973088093312	0.666327867592313	0.005544485507886634	0.18171037543611313	0.7619481443599732
FBgn0033372	-0.1371841180063034	0.6873281567741973	0.1050513475522746	0.9998705730307165	0.09416925380552907	0.9242126795283969	-0.15280701295127652	0.5838224077907832	-0.014130406411197949	0.9828106856153577
FBgn0033373	-0.5533197093817068	0.008748645220559174	-0.02523841020752241	0.9998705730307165	-0.6209683254190306	0.0027904727446003536	-0.5729885979612578	0.00594325204529786	-0.06386007172855927	0.9202120895403587
FBgn0033374	-0.20203713235635604	0.3816961071069902	-0.11245402237513882	0.9998705730307165	-0.16365703411742358	0.7002125537509647	-0.21670720368002128	0.2804130542207809	-0.21453650778703084	0.5691576267689562
FBgn0033375	-0.06075556777937211	0.9157491434456531	0.04024481316219666	0.9998705730307165	-0.16842234433287032	0.8531066536808022	0.03698708917923862	0.9380161837732145	0.25160269342080255	0.6821182440427433
FBgn0033376	-0.1182216767448149	0.6850008695509914	0.06806012770321049	0.9998705730307165	-0.2361582585708793	0.42307457943703297	-0.025254565781327776	0.9361185929354636	0.19870862394667785	0.6176312054360499
FBgn0033377	0.021760450552325835	0.9535945330376675	0.07638303589887309	0.9998705730307165	0.0952402234309676	0.8557375575162257	-0.12914925626391244	0.4971742915983925	-0.04423267499131313	0.9198706713881608
FBgn0033378	-0.00854624891471834	0.9863602157758378	0.09944473190123827	0.9998705730307165	0.00801275657444059	0.9963896016919228	0.09647629337101897	0.6866690070634569	0.04727599052959592	0.925598287343782
FBgn0033379	-0.03806513827570968	0.9198254683489566	0.08342230708617955	0.9998705730307165	-0.016995504610280137	0.9914527717329775	-0.214008179742821	0.28002198600010275	-0.15369563449470064	0.704334777960625
FBgn0033380	0.02718409463996785	0.9518463130400958	-0.08964818023697563	0.9998705730307165	0.1038566211812313	0.8819631736308974	-0.03652506559269573	0.9077502384684791	0.042621301690049046	0.9399959700538362
FBgn0033381	-0.3032741979810139	0.23456839206445926	0.0603504394773017	0.9998705730307165	-0.30408901669658817	0.3546966152931788	-0.3079079011497796	0.19534288465308025	0.39813464674872995	0.30228378915062915
FBgn0033382	-0.20778921708796735	0.45589525670879616	-0.05844351349762813	0.9998705730307165	-0.09544697368944596	0.915547041698162	-0.07801862035898662	0.8055601571606874	0.005035804744635074	0.9923960078881341
FBgn0033391	0.015610812203384856	0.9680620859638561	-0.03663584865003749	0.9998705730307165	0.030168149017837067	0.9748430940332755	0.14926263899787665	0.3935800409775161	-0.06951136567189571	0.8460131196267419
FBgn0033392	0.001250939428808889	0.9980976352027461	-0.047683613042660195	0.9998705730307165	-0.03328802819733867	0.9807593847309697	-0.014239304281898908	0.96420971231006	-0.034182543894315846	0.9536456662727901
FBgn0033397	0.24670277896176013	0.49686851850477326	0.1642336487475206	0.9998705730307165	0.46310601147801356	0.165087480132158	0.8001757128119574	0.0014643235203391223	0.39729859367338366	0.43246863315090667
FBgn0033400	-0.15418080998715689	0.5928585029960797	-0.13185213652042	0.9998705730307165	-0.08020096587173615	0.9321148982374554	-0.12764527625699273	0.6273380186327205	-0.11394538667454002	0.811182186591447
FBgn0033401	-0.319565889209458	0.15354571189187152	-0.1107845093080313	0.9998705730307165	-0.2664172856386079	0.40571210603278823	-0.5084055030824247	0.0065759697995942095	-0.20313096567490085	0.643786754921069
FBgn0033402	-0.07885397445057231	0.8339378313560107	-0.1263337692035166	0.9998705730307165	-0.0495499371306625	0.967117738924366	-0.2785439245160722	0.20684565407336167	-0.2690551223772521	0.5076629501164422
FBgn0033413	0.07110118716227197	0.7948406086162632	-0.0033319849308815507	0.9998705730307165	-0.06610513239883986	0.9253350172777894	0.09793980796412273	0.6346478386407226	-0.013344912030599523	0.9797343804924882
FBgn0033421	0.4061957004279454	0.1270931827736014	0.06353924267258917	0.9998705730307165	0.2186852471524504	0.7021122283522021	0.3605370683779661	0.16724081692562603	-0.010470763415069573	0.9874476836336997
FBgn0033426	0.36498551290009085	0.19573591832002432	0.08629010960132685	0.9998705730307165	0.09440160583709031	0.9432533205222483	0.38483777791578	0.15257568380708086	0.07081383329639684	0.9193579944635635
FBgn0033427	-0.04556123881038706	0.9197288382523406	0.013737029286244257	0.9998705730307165	-0.02509958037753176	0.9870767982180423	-0.10991681578795848	0.7125259628520522	0.13121356841173554	0.7979601136437505
FBgn0033428	0.18403581635412003	0.3509794229465569	0.028660723728081785	0.9998705730307165	0.13699525306532076	0.7255145378917022	0.24955487423101927	0.13478605304184435	0.22001800048040782	0.47734316632167634
FBgn0033429	0.20163268018646832	0.7681551744156359	0.2556069605255772	0.9998705730307165	0.5207792288910602	0.41882326696580985	0.27051896300353917	0.6056593956143947	0.5132930937875972	0.5254473358213706
FBgn0033431	-0.5119701989262336	0.2706121817737404	0.1529074903829081	0.9998705730307165	-0.6447565432206457	0.19720857460874236	-0.2842743746288791	0.5808358697670277	0.4341958228879732	0.6273689037020136
FBgn0033434	0.03564298449923437	0.9309192372333911	-0.022431205091098385	0.9998705730307165	0.07251996974036803	0.9441217285451663	0.24175827283281104	0.26769151576582983	-0.012282538239012182	0.9828106856153577
FBgn0033437	1.083813881153429	0.3637021483148571	0.11171208454390952	0.9998705730307165	0.6927934088437147	0.7943552752665356	1.7294467571876613	0.07670888943406363	0.05445525897688496	0.9833576131365211
FBgn0033438	0.817371657784249	4.0641071000050474e-4	0.2494699612587017	0.9998705730307165	0.6386484595762315	0.015222357214826315	0.8511173191911768	2.3488568900768955e-4	0.034151329129837225	0.9670677016512884
FBgn0033443	0.39695862604332666	0.29095270148253966	0.262544618992673	0.9998705730307165	0.21304286371218306	0.8293096294761758	0.4547965833221406	0.1746241593559624	0.31642981531156034	0.63914737852037
FBgn0033446	0.46468798178429094	0.16542701986874092	-0.1673103089749332	0.9998705730307165	0.33579746157423324	0.5433758068994036	0.2017611116417288	0.608589499804033	0.1575152403202163	0.8223780417658488
FBgn0033448	0.3300509002998765	0.28686168323866923	0.18190157624484002	0.9998705730307165	0.3642586527183804	0.3396128796448201	0.5927477159564642	0.016791223109467616	0.1739423339068735	0.7710251331408237
FBgn0033449	-0.04532840693260218	0.9184620598316147	0.08480479340064515	0.9998705730307165	-0.04262515101492761	0.9748430940332755	-0.05919335035701104	0.8571622111129701	-0.10026306296690214	0.8397408393229023
FBgn0033450	0.055976398847910634	0.9307932883718102	0.10400385390313291	0.9998705730307165	-0.05615744006274452	0.9801285889693111	0.11005517342144944	0.8115676273343247	-0.09865334116755121	0.9065576595393245
FBgn0033451	-0.04204848454378413	0.9199067158982642	-0.08845974694393804	0.9998705730307165	-0.17078913112062313	0.7255145378917022	0.07257636088637912	0.8086875635452739	0.10368865154350242	0.8277938158630734
FBgn0033453	-0.4041254423504107	0.024248387235826018	-0.28481926937153274	0.9193217590394301	-0.32482529102873864	0.14474700745264843	-0.2935075806139649	0.127837709290312	-0.21702788385418068	0.5711054103262572
FBgn0033454	0.11338893083624096	0.6460655229375847	0.06990238742263703	0.9998705730307165	0.10148617732846694	0.8501498487570763	0.08282897472663148	0.7103756124988859	0.039768360375777294	0.9347849655068087
FBgn0033457	-0.08776573598418028	0.807829691548139	0.02497459806706827	0.9998705730307165	-0.08036237994136089	0.9363069468954851	-0.02567473297400965	0.942467157790808	0.11095787632352298	0.8190208154192056
FBgn0033458	-0.729775312142727	0.001884497185504906	-0.2875472952961714	0.9998705730307165	-1.2851718480030416	1.5023522137309192e-10	-1.0492752241824042	9.615757637850516e-7	-0.6532192079716903	0.043182344237029345
FBgn0033459	0.21410576275082052	0.690900227103863	-0.042167025114550866	0.9998705730307165	0.11462035389502664	0.9503216920886627	0.41340264172059143	0.278817406926137	-0.22169985522297767	0.7772020950089907
FBgn0033460	0.13112846873587253	0.6909269875889507	-0.06368940998228897	0.9998705730307165	0.015190847534254027	0.9947151407927881	-0.06645862351589454	0.830094701597906	-0.2840527196449928	0.47169390612821727
FBgn0033463	0.05984160019104789	0.8392959916564977	0.07539752485828866	0.9998705730307165	0.12841338080801334	0.744352836530138	-0.05120940968790992	0.8271672034496416	0.08694789421036253	0.8164155768379862
FBgn0033467	-0.08714144478278557	0.8857902034628158	0.065618779073341	0.9998705730307165	-0.24432992765022893	0.744352836530138	-0.023635067058477777	0.963909422861362	0.21623836540434965	0.7607133705675516
FBgn0033468	0.028220942607212238	0.9559748532734423	-0.10488156171922057	0.9998705730307165	0.023192373922611885	0.9891315538526352	0.1248328075154095	0.6698863771538616	-0.09896344813779918	0.8477767513058011
FBgn0033471	0.02845260619325873	0.9410120793141894	0.13728967061032363	0.9998705730307165	-0.019357733873704874	0.9886949491957981	0.015339260765797634	0.9585282891891669	0.03443610733116316	0.9503796553836453
FBgn0033473	-0.006021406669595465	0.9912542031005535	-0.04157482199592174	0.9998705730307165	0.04852328543996552	0.9628274439001113	-0.0470206737224265	0.87531621827338	-0.1115885486173617	0.8071075514543461
FBgn0033474	0.1072325723624622	0.6832538348274174	0.1264579947456513	0.9998705730307165	0.12095607948118563	0.7954456280181583	-0.009187860812006022	0.9747077965789043	0.06635010396161302	0.8725551322702323
FBgn0033475	-0.3417088488710252	0.059593198351519945	-0.13293519423010736	0.9998705730307165	-0.3975052977516481	0.029842635358937337	-0.24376823095691194	0.20054217639384636	0.0921921993471042	0.8277938158630734
FBgn0033476	0.002544064791282713	0.9945119398764063	0.006975552171450503	0.9998705730307165	0.04049271469594863	0.9569340309050679	0.08453573987711878	0.6393989118792969	0.02202902981691549	0.9610872699861017
FBgn0033479	0.21599505488304618	0.5509927636346361	0.14917731332565884	0.9998705730307165	0.16803259996840242	0.8399717407916084	0.004806444999000904	0.9913826447517857	0.02537231265058246	0.9771718288138542
FBgn0033480	0.17574833126935874	0.6085790556801649	0.07798058965844425	0.9998705730307165	0.1216989723494336	0.8876097176263751	0.21488498943144613	0.44414315123609677	0.21462619505794686	0.6718803260012088
FBgn0033482	0.05540611368783162	0.8200936696755988	0.010806172428916065	0.9998705730307165	0.02519400024971566	0.9787836208348242	0.014742545469575796	0.9479039974126987	0.020127269930264605	0.9655272152378934
FBgn0033483	0.2879910752339316	0.5128006758325513	-0.06440731809081401	0.9998705730307165	0.07746046085127721	0.967117738924366	0.07834053410998033	0.8769797482600257	-0.08924931533187265	0.9200924367517251
FBgn0033485	0.019895385121516007	0.9690480133371371	0.09071009328715138	0.9998705730307165	0.026490124158477613	0.9825850170052949	0.19582294275910087	0.39731376664231893	-0.13477006899436508	0.766099397660173
FBgn0033486	0.35750479558971243	0.043895807795117765	-0.02671333484743194	0.9998705730307165	0.41488029870541643	0.019945630125425995	0.43290975202437676	0.008919983943547777	-0.11498529988919216	0.780066524803055
FBgn0033491	-0.42465154998193394	0.0521981740636294	-0.113549984618274	0.9998705730307165	-0.2628790167439014	0.4757688506646733	-0.20099850903524555	0.4433478325475572	-0.16253442068107865	0.748595226268845
FBgn0033494	0.5749523810924857	0.11744647632353984	0.20588650891878718	0.9998705730307165	0.38479206717066666	0.527522143028579	0.9215336906623361	0.004012325768922264	0.12487513453648562	0.889244894462157
FBgn0033504	0.04412644528758571	0.9668208955856568	-0.23921048433875203	0.9998705730307165	0.3651949540059192	0.7086747868932235	0.19935721995106317	0.7331440359086702	-0.12972265603878874	0.9102732903650109
FBgn0033507	0.1072385454265413	0.7253020302409126	0.0857903401224535	0.9998705730307165	0.11481034079286746	0.8531066536808022	0.06617606199970147	0.8119367868363185	0.006083788356894662	0.9916977643639908
FBgn0033518	-0.018775336868145184	0.9877892513486897	-0.020322008196910973	0.9998705730307165	-0.03970771215562034	0.9914527717329775	0.36529506197667544	0.5083172076335246	-0.03305850730473319	0.9812376130866602
FBgn0033519	-0.8852060028397606	0.00183749064575112	0.09492507187253421	0.9998705730307165	-0.9615414782081462	5.989870688004499e-4	-0.8199263778715045	0.005020545929908519	0.2596831979990671	0.7351879871499667
FBgn0033523	-0.07118107403489436	0.8814227570938843	-0.004246614945529033	0.9998705730307165	0.022093762166795317	0.9914527717329775	0.008577681113203122	0.9817876540682987	-0.05754412539753824	0.9347849655068087
FBgn0033526	-0.36499884304818436	0.02960986680199718	-0.20747434067388026	0.9998705730307165	-0.3020176083833058	0.14066054672978306	-0.5141197539514388	5.207191445422229e-4	-0.23757762440005464	0.4702742595486869
FBgn0033527	-0.09953004653820377	0.8658956339385075	0.0025266331117256096	0.9998705730307165	0.28642277921388765	0.6747676277378072	0.04471293162795579	0.9310105190088064	0.020763793630051455	0.9827590489326116
FBgn0033528	0.08521133930292969	0.8005190650392194	0.16020780981801377	0.9998705730307165	0.1630513767244212	0.7315851798808294	0.3449897633869999	0.07942738494132628	0.3678441172816738	0.2433907573996924
FBgn0033529	0.11598155859966744	0.6818787271744016	-0.048004122909654993	0.9998705730307165	0.09981621612098861	0.8745658539890232	0.19552104359333441	0.34222218522680814	0.17214306763756787	0.6530226423386554
FBgn0033538	-0.10694455873438055	0.8182763210359653	0.27096711452513	0.9998705730307165	-0.552187334091466	0.04004920206987362	-0.3607219171194274	0.190791735301579	-0.15060888393657193	0.8071075514543461
FBgn0033539	0.03434378751747583	0.9368338801955753	-0.11091662678865488	0.9998705730307165	0.07288472401836621	0.9453877424226529	0.06925702270322082	0.8141479801588418	-0.11122099931925539	0.8127422194942225
FBgn0033540	0.20764729129731588	0.41106940987121443	0.01631176517160249	0.9998705730307165	0.11514674193148028	0.8617963128366293	0.22324117229666327	0.3190013838210815	0.03791090452769859	0.9514194628702695
FBgn0033543	-0.5228937018534533	0.36758865501983123	-0.4612983027008641	0.9998705730307165	-0.4961152852317127	0.580835176196912	-0.26598540440693536	0.6811504933697554	-0.3651733905120801	0.7389176227042101
FBgn0033544	0.19040758496246674	0.41140162753271653	-0.024841302271832684	0.9998705730307165	0.2636995214531391	0.30031364571787666	0.31347353956772867	0.08914329839236448	-0.1311511674500738	0.7552475541526871
FBgn0033547	0.12837444105092033	0.7884990454083697	0.11119859242376957	0.9998705730307165	0.05824407221067493	0.9705331635451468	0.22401674501364718	0.5116286201491664	-0.017513659325952235	0.9828106856153577
FBgn0033548	0.3949479556059703	0.22697293699686943	0.3991470304905277	0.9998705730307165	0.5794038202181238	0.059771905818099706	0.9484308490322675	1.105640369660115e-4	0.4549640383735899	0.371571598481796
FBgn0033549	-0.09190203506263768	0.8050457767782188	0.07726491044053593	0.9998705730307165	-0.041698019286483104	0.9758680088257013	-0.11890392772640598	0.6745566113707199	0.14305136758544448	0.7710251331408237
FBgn0033550	-0.079236787650046	0.8647771717937106	0.001747715461746712	0.9998705730307165	-0.051145734875078605	0.9705331635451468	0.13984466788188407	0.6700659522812574	-0.026140975308366676	0.9733500397971196
FBgn0033551	-0.11110333497241527	0.6878999898701835	-0.045051889292441714	0.9998705730307165	0.04599625593561229	0.9621138883296625	-0.17405229820971052	0.38842141412642833	-0.041795144488250134	0.9347849655068087
FBgn0033554	-0.4118269920346336	0.3710312104411732	0.014105892865065578	0.9998705730307165	-0.1945299592610777	0.8885109351966886	-0.2946783432227214	0.5311735294236202	-0.09841682051492712	0.9301802300337164
FBgn0033555	-0.046694436844377206	0.9117854243352446	0.08122037762510902	0.9998705730307165	-0.20669618586571925	0.6024468260782369	0.17196008383598535	0.4903252397792774	0.3273916285165275	0.3756959019560857
FBgn0033556	0.09312952744880457	0.7982023416018836	0.14276477629429662	0.9998705730307165	0.09379985559658664	0.915547041698162	0.20017292895143668	0.4217339640849621	0.20424380558844865	0.6494019241478395
FBgn0033557	0.07784256549104866	0.8253713765935181	0.21181575930870722	0.9998705730307165	-0.026236980194759174	0.9825850170052949	-0.011402943027146548	0.9721512283029322	-0.12900173910107238	0.7710251331408237
FBgn0033564	0.03745963133876463	0.9368338801955753	-0.07479573589233222	0.9998705730307165	0.047906350368868034	0.9698234333750879	0.04765644055997976	0.889421016795073	-0.05373408024022895	0.932715773278908
FBgn0033566	-0.24873840119117369	0.36909125529128084	-0.23727256853014086	0.9998705730307165	-0.17454801116047658	0.7633135762024681	-0.2195404181468958	0.4041980206229096	-0.24409694718706706	0.6042654748415387
FBgn0033569	-0.2197451823309992	0.24398070737126798	-0.1473524089691462	0.9998705730307165	-0.081837120087278	0.8943009560655923	-0.31652623195945173	0.04617090779449212	-0.09951633758811182	0.7942643297415306
FBgn0033570	0.3955911355795735	0.24651569849204566	0.30731481793009807	0.9998705730307165	0.18360172793763452	0.8485027477687216	0.12166817715371027	0.7720729456439578	-0.06759867301977349	0.9363376013359168
FBgn0033571	0.31365552418717746	0.1701739888484734	0.079874450684470355	0.9998705730307165	0.0627772909357298	0.9558769648836744	0.21843040665599356	0.35247394146785954	0.025700058760091612	0.9673136795985099
FBgn0033581	-0.37563114604432346	0.0396576470558333	-0.1312863687416047	0.9998705730307165	-0.347007272268263	0.09612228414535405	-0.3997095252523783	0.01992558805782795	-0.18873637972559526	0.6301060791912225
FBgn0033584	-0.24386953582338944	0.5301211024308478	0.3168964768358018	0.9998705730307165	-0.5761319847294093	0.05469467731819893	-0.5032381603251089	0.07391519706024423	-0.36340676422982265	0.5168528777002941
FBgn0033605	-0.007546702576678904	0.9943242186184645	-0.07324370895667152	0.9998705730307165	-0.1983868807780502	0.8777367749881934	0.027443286872531433	0.9651291177649669	0.25575385955406826	0.7646341240092301
FBgn0033607	-0.21614422064991934	0.24124331629674997	0.002546430768606209	0.9998705730307165	-0.10359512446393264	0.8399717407916084	-0.2970723248070576	0.05882088734000025	-0.09950930924744622	0.7908026995245988
FBgn0033608	0.29478853981144365	0.1231319262020547	0.07649784606666513	0.9998705730307165	0.07007515299631538	0.9346563978902347	0.27160236414121347	0.1432033927035019	0.13425702990821536	0.7397206407157253
FBgn0033609	-0.08271826030475637	0.8805971052073577	-0.07484551182701947	0.9998705730307165	-0.25909473471653766	0.6549391597677637	-0.6551061114716438	0.008712487913465563	-0.36384253645429954	0.49984747895656784
FBgn0033615	-0.1411326720649697	0.679234165960182	0.012449356538970459	0.9998705730307165	-0.15959726436112218	0.789183413651119	-0.13886065552678767	0.6273380186327205	0.13254976480926253	0.79710585713712645
FBgn0033616	-0.09387422495632602	0.7695558544723248	0.03112268843561724	0.9998705730307165	0.05406483561814	0.9573021518301263	-0.09884599726875547	0.6958545265734214	0.042870554280917246	0.9363376013359168
FBgn0033624	0.06379587055351944	0.8533755859161472	-0.05926571247831087	0.9998705730307165	0.09149225397461054	0.8908193083006946	0.20123859899286173	0.32318131317652327	0.09742200150777339	0.8181775751299231
FBgn0033627	0.20156517008247934	0.7942003142078637	0.25912062288640114	0.9998705730307165	-0.1330801235813492	0.9559349198348066	0.062214393018936526	0.9347468513389523	-0.11741687604107137	0.9247163868422715
FBgn0033631	0.26778765636995827	0.23531942823337854	0.12525838406231476	0.9998705730307165	0.1842910965830186	0.6577971773956502	0.453446737255805	0.011054413487624176	0.2480723439533832	0.521804837549588
FBgn0033635	0.0681722413941634	0.8108018335105788	0.036833143934367235	0.9998705730307165	0.14068033153460072	0.7071018453788996	0.23982402839205827	0.1459872122794636	0.1654920071322043	0.6279101869430239
FBgn0033636	-0.01186482974858177	0.9863602157758378	-0.1294049350657222	0.9998705730307165	0.0557131666314224	0.9702233664312692	-0.3693921431947606	0.1590294430621403	-0.3177668009477455	0.5297101950985277
FBgn0033638	0.05022241677348621	0.8797198471697295	0.03629234943992712	0.9998705730307165	0.12973876243384813	0.7580957321772872	-0.1908145187698582	0.2890119698301033	-0.15296343030119677	0.6633053103444833
FBgn0033639	0.07928911067771104	0.7927412780112879	-0.020269081155433313	0.9998705730307165	0.04236114339074034	0.9650843409178979	0.14343835449631612	0.49349203294950506	0.041221183640668894	0.9347849655068087
FBgn0033649	0.12255092052031202	0.8612509368890965	-0.06987705710969094	0.9998705730307165	-0.019528489920282024	0.996255590761679	0.10113043906144148	0.8604457656916433	-0.3604087643767134	0.6377226828816859
FBgn0033653	0.04665955521849045	0.9110654969943879	-0.12096615139688088	0.9998705730307165	0.07435418194093987	0.9437118478365611	0.021483356537074522	0.9495112190343861	-0.05148527984068609	0.9301802300337164
FBgn0033654	0.3446921691661534	0.6134239590460204	0.2167904807874181	0.9998705730307165	0.265668760251073	0.8650813131437932	0.37225812136289455	0.5260397901016892	-0.06262823164182639	0.9670677016512884
FBgn0033656	-0.2979219928750845	0.18510032212304942	-0.11594535904764454	0.9998705730307165	-0.10482175602277118	0.8876097176263751	-0.4370915961230479	0.02028919183223699	-0.21671981879722077	0.6094281454460246
FBgn0033661	0.1220038254322475	0.8710658515217136	-0.028989403009903637	0.9998705730307165	0.044178726088694914	0.9870767982180423	-0.17674591796460792	0.7311786416658769	-0.47713461609245134	0.5262451056688384
FBgn0033663	-0.02961794691703561	0.9187276894769705	-0.03453368279967032	0.9998705730307165	-0.03847375933474016	0.9608171475113991	0.0434141671330494	0.832572449978415	0.13420310739556163	0.6494019241478395
FBgn0033665	-0.03029876828949071	0.9733044479937806	-0.009015335592088112	0.9998705730307165	0.19129633668221718	0.8802722386362791	-0.19570678735548042	0.6807058004936486	-0.2118622806837509	0.7969346028085099
FBgn0033669	0.10747492647186759	0.6831049060072388	0.13765539630043425	0.9998705730307165	-0.0018114302109458174	0.999305502487517	0.1972279766596676	0.2851694325377005	0.2754933843747867	0.3480979918801876
FBgn0033672	0.011292729737675979	0.986117265999863	0.01371913416852319	0.9998705730307165	-0.11440128577771558	0.8769912391026549	-0.10246508996772352	0.7245787876680353	-0.048147310812131854	0.9363376013359168
FBgn0033673	-0.14175145124271923	0.6624679149883009	-0.10903232199172101	0.9998705730307165	-0.079961214159096	0.9432533205222483	-0.27158837870320807	0.2368625733603438	-0.16780340213492315	0.7248497366182245
FBgn0033677	-0.15115843358591036	0.5227440451732366	-0.06246081018065775	0.9998705730307165	-0.11400457418962683	0.8344697451791424	-0.02252645182039213	0.9380161837732145	0.09773765398580414	0.8117775151267603
FBgn0033683	-0.4508729166036456	0.16752925190692397	0.09990767948055074	0.9998705730307165	-0.5480891191514059	0.1070970684365252	-0.10599990065023682	0.8118494892622841	0.19373753029228682	0.7859702132352898
FBgn0033686	-0.06948784861976587	0.8787961761488461	-0.02452674499625281	0.9998705730307165	0.021953357108308612	0.9914527717329775	0.13645109364480984	0.6562306919133643	-0.0997146736229728	0.8548175971799019
FBgn0033688	0.10837695693671368	0.6493476481506695	-0.004148454518695161	0.9998705730307165	0.07349831832932868	0.908040851696379	-0.18631312486983911	0.27234039417540973	-0.1664690659550556	0.6155505818111562
FBgn0033690	-0.6735811993522809	5.872910664167098e-4	-0.042156692094553534	0.9998705730307165	-0.5322459761291899	0.017813700307797862	-0.6090248321210516	0.002661273285568799	-0.004729231693883875	0.993612355773706
FBgn0033691	-0.03065388178755942	0.94056181623161506	0.050557567941729296	0.9998705730307165	-0.04303796773503177	0.9690514480226935	0.20977454620237562	0.3186918631340217	-0.004939927140151353	0.9923960078881341
FBgn0033692	0.3105258497228896	0.34335633971024254	0.17135232804359857	0.9998705730307165	9.573305460997296e-4	0.9996887141963021	-0.1236260575471887	0.7367816597655711	0.038688812997452526	0.965587585797205
FBgn0033693	0.21487703362873303	0.5128006758325513	0.10270532902004541	0.9998705730307165	0.16584653358583634	0.8195714145853534	0.09986960370616044	0.7741354044238273	0.1402589763176601	0.8064384373934482
FBgn0033698	0.11646125877449101	0.5196121772403922	0.02355875326530733	0.9998705730307165	0.0025793290841897624	0.9992655594139218	-0.03610711335155466	0.8571622111129701	0.11417749982248708	0.6958076415125756
FBgn0033699	0.09509735933469696	0.6536980408799722	0.09117598303986156	0.9998705730307165	0.001167719332150605	0.999305502487517	0.15936729300504937	0.2906390629936355	0.1273604149240195	0.6687314235761307
FBgn0033712	-0.0562883395234242	0.9107976627683058	0.006097938292587487	0.9998705730307165	-0.13931899651788582	0.8617963128366293	0.12035832107892172	0.7132810373817476	0.06070036223877068	0.9317301674454085
FBgn0033713	0.021668819309342804	0.962620309391244	-0.011369956848602859	0.9998705730307165	0.06327803429558217	0.9503216920886627	-0.07565321667239655	0.7720729456439578	-0.052866432919188765	0.9182920852104646
FBgn0033715	-0.35675277975314557	0.13182213690043743	-0.10770666097975537	0.9998705730307165	-0.11058872489628643	0.8943009560655923	-0.05309647395676368	0.8794500553414598	0.14095932073763842	0.7894066073028908
FBgn0033716	-0.24087106424969829	0.4893636138096327	-0.13687352734907715	0.9998705730307165	-0.4585842677003076	0.1321490501684733	-0.11100960727347216	0.7646269268510038	-0.13876706782790665	0.8190208154192056
FBgn0033717	0.1598344733667088	0.5083855319876386	0.10357998302654896	0.9998705730307165	0.17136556370917766	0.6405187816095959	0.19680703236238867	0.32703519645007495	0.12450181541505	0.7612169521842199
FBgn0033734	0.07890767556735664	0.7948406086162632	0.03506027622277498	0.9998705730307165	-0.15156969388988076	0.7071018453788996	0.04013762760558576	0.8828080582669149	0.17250174801613585	0.643786754921069
FBgn0033735	0.19933951843450815	0.6136668585202967	0.08774591748265424	0.9998705730307165	-0.00994837345122191	0.9963896016919228	0.2115177368706891	0.5319744638129554	0.13591896442005214	0.8303462981300099
FBgn0033737	0.2972351740649853	0.1256974009212502	0.12605024831653586	0.9998705730307165	0.18518853552174688	0.5944702197181303	0.11596026774258172	0.6199940472112548	0.1133195045650176	0.789155635239378
FBgn0033738	0.14163398627938373	0.5028238060541923	-0.026893047946866346	0.9998705730307165	0.12961824868077895	0.734827154765854	0.0695053739276028	0.7481603695708784	-0.04178732949590835	0.9232853903099935
FBgn0033739	0.031692749868333876	0.9458353638571337	-0.16760276338592264	0.9998705730307165	0.06979066262537192	0.9503216920886627	-0.15087954786932525	0.5543785862008995	-0.13030342791895053	0.7875461925642948
FBgn0033740	-0.18231454888537027	0.49579390599203677	-0.10135906874980341	0.9998705730307165	-0.08772920892653559	0.917431090938577	-0.20978932313687515	0.348705648837359	0.03537046407907947	0.9551975720041902
FBgn0033741	0.008056660907507975	0.9881908793877864	0.017194361114119917	0.9998705730307165	0.0730011587456439	0.9432533205222483	-0.11605662669386858	0.6418786698672282	-0.3232120587682507	0.3325963369240993
FBgn0033744	-1.2042164670135165	0.0016364136174381384	-0.4917803799578584	0.9998705730307165	-2.0824800320197205	1.4966072263949095e-10	-0.7460153858271814	0.10063600951300691	-0.6843696206608632	0.3888673053137441
FBgn0033748	-0.02311674150964605	0.9863602157758378	0.10778920563871378	0.9998705730307165	0.5690023615532331	0.4913956892505756	-0.022769666862856416	0.9760604979727094	0.04244609842569472	0.9790195289074266
FBgn0033749	0.030934280070268456	0.9680620859638561	-0.0350706162624148	0.9998705730307165	0.0603279789712245	0.9748430940332755	0.11558135462298648	0.7981472180415781	0.03724363926716401	0.9673136795985099
FBgn0033750	-0.11057385608027305	0.8332153723054463	0.21033440167653913	0.9998705730307165	0.06943704177505072	0.967117738924366	0.14584987870159363	0.7175796848286189	0.08332163395759257	0.9182920852104646
FBgn0033751	0.3131143072983709	0.22766153723697394	0.12233535230048317	0.9998705730307165	0.15428777134348945	0.8224190423424957	0.1396835026627605	0.6371144431822846	0.20342143656957273	0.6803801370040534
FBgn0033752	0.06589217128522913	0.8844635703146253	0.07835202852769041	0.9998705730307165	0.15035292811285267	0.8344697451791424	0.14497425321926227	0.6273380186327205	-0.09195767614058285	0.867161011098086
FBgn0033754	0.15734357237428162	0.7200080159746333	0.08382965689319027	0.9998705730307165	0.01312838110363453	0.9963896016919228	0.3188880675141421	0.2906390629936355	0.08378367238284909	0.9104144948649759
FBgn0033755	0.31620191741649833	0.08800444462066698	0.11434002666880856	0.9998705730307165	0.2015170761784235	0.5206840675074145	0.0811569852256053	0.74066370456607	0.04487131079193727	0.9317301674454085
FBgn0033757	0.2389487443681107	0.1547260314601818	0.26149727921049826	0.6771070062869965	-0.09564817694338751	0.8473122239795725	-0.0973095602395977	0.6199940472112548	0.08060048651359486	0.821107107391233
FBgn0033761	0.08958216850710911	0.7912363580135438	0.05793714666155295	0.9998705730307165	-0.018347051748160426	0.9914527717329775	0.21369212168288923	0.3259024346149358	0.16166478595701955	0.7114405527438976
FBgn0033762	-0.058822071919585814	0.883259864548624	-0.012955189373738794	0.9998705730307165	0.0038542322985542833	0.9992655594139218	-0.12019128510725378	0.6432804912009634	0.13717709214812124	0.7644908682911025
FBgn0033763	0.2472501432816934	0.7214751221225988	0.3421784876656701	0.9998705730307165	0.36184287216143046	0.7347470725292398	0.7400392339136229	0.10716203408460961	0.32799932182723907	0.7397206407157253
FBgn0033766	-0.11558549998975476	0.5671636296521649	-0.060997612736875886	0.9998705730307165	-0.08719812414487409	0.8529518775432565	-0.07450844228277383	0.6948767689452436	-0.04010832427080696	0.9195543126150386
FBgn0033769	-0.16721710111920246	0.6680266982256526	0.15485625761397434	0.9998705730307165	-0.11225718122371725	0.9187041298824434	-0.03375936544565289	0.9380161837732145	0.1604809700260192	0.7908026995245988
FBgn0033773	0.09796801303757753	0.6924506364806341	0.06431854264985327	0.9998705730307165	0.03769256797853684	0.967117738924366	0.04477569251592597	0.8531794389406231	0.026443770444414517	0.9592368913424543
FBgn0033777	-0.1942206807020173	0.47860481509334024	-0.039356151002407476	0.9998705730307165	-0.11779998075942136	0.8650813131437932	-0.12845360348915294	0.63319098603367	-0.025267568633173323	0.9673136795985099
FBgn0033781	0.26457410306416956	0.36548306076009995	0.1031833147893261	0.9998705730307165	0.20339220569664557	0.7200846774544851	0.11790602539110337	0.7177670323955212	0.05835872164944211	0.9337444559573298
FBgn0033783	-0.16571465831109716	0.46688791010629394	0.006335859631500501	0.9998705730307165	-0.011439096285465938	0.9947151407927881	-0.1644632136312234	0.4155412800480955	-0.16877313204059666	0.6455584727421009
FBgn0033784	0.15080864096682614	0.7192850262083947	0.05066988964162795	0.9998705730307165	0.02961732301145132	0.9870767982180423	0.031946811470647055	0.9422782126970699	-0.16898233494109882	0.7763525538604975
FBgn0033785	0.8102177188601651	0.08537772322607422	0.6543996225978014	0.9998705730307165	0.44839662549267884	0.6162666037259299	1.1198425664938656	0.01351550773950096	-0.02027250204401049	0.9873672931115184
FBgn0033787	2.256762651557561	1.1890330032303553e-7	-0.35604495465623237	0.9998705730307165	1.9008100190738235	1.3590346516611629e-5	1.7442792710174921	2.2714290268756494e-4	-0.3689986701048009	0.7301822051948624
FBgn0033799	-0.6591676308174786	0.030256978456089496	-0.17831498212620298	0.9998705730307165	-1.0039783792348023	1.3959661937457812e-4	-0.6356764060262127	0.03706199480039416	-0.14659754823281043	0.8466289345419729
FBgn0033802	-0.03952900403684782	0.94056181623161506	-0.2006555107870276	0.9998705730307165	-0.13155469916704102	0.8745658539890232	-0.25095286370939823	0.3530124385195576	-0.1861798613751713	0.732909144674721
FBgn0033806	-0.24901371233899355	0.3326911613487825	-0.08072760269417692	0.9998705730307165	0.0067729106184002685	0.9969900148422037	-0.27872534845159436	0.22681609195150382	-0.24835498785036356	0.5691576267689562
FBgn0033808	0.015923829635626323	0.977477768679375	0.1195167872167596	0.9998705730307165	-0.11632040198617034	0.8896374972187956	0.06993228148734476	0.8411763297033882	0.10052685935213766	0.8548175971799019
FBgn0033810	-0.09639508532583659	0.7951423804268197	0.06517999381918292	0.9998705730307165	-0.10029086208702812	0.908040851696379	0.026712667733876875	0.9428428441740032	0.11336473044761047	0.8219811336934056
FBgn0033812	0.03789834502168827	0.9141059787951642	-0.01169525996974782	0.9998705730307165	0.07749212093158028	0.9100342572808421	0.04817761928317937	0.8522376039144595	0.04138719902124486	0.9337444559573298
FBgn0033813	-0.035537126285752625	0.9571053626858658	-0.09109547236022988	0.9998705730307165	-0.09491310631901824	0.9503216920886627	0.10735377938530719	0.7986502456452631	0.10990932373230174	0.8769980046517256
FBgn0033814	0.22504284367152638	0.29655046203586544	-0.02697586239304415	0.9998705730307165	0.17541446597913846	0.635911296293865	0.4410641915597482	0.007494258631459709	-0.018509346174629484	0.9752025733471659
FBgn0033815	-0.6574012117865574	0.1497893410360962	0.21316932258722848	0.9998705730307165	-0.8180327670177725	0.07684937350474569	-0.5029714362650254	0.28655734856507026	0.5745481176373003	0.5215405100222773
FBgn0033816	-0.019062126560744908	0.9649762153899564	-0.07454846865226036	0.9998705730307165	-0.042165362323721	0.9633090253532108	0.017409253347141083	0.9513502898043955	0.04066199077061084	0.9347849655068087
FBgn0033836	0.5058198293922747	0.31433415750813876	-0.18473205730560563	0.9998705730307165	0.19222524535514882	0.9097470691922145	-0.23738472823863263	0.6636612708670141	-0.28891948621678926	0.7601387351324824
FBgn0033842	0.25989564038071433	0.3395222003110421	0.19837377515112478	0.9998705730307165	0.22378980093129713	0.6162666037259299	0.07603269638851241	0.8197380209326508	0.1324779953789671	0.8005208096275482
FBgn0033844	0.07880604621938078	0.7296344851188051	0.055534454554155954	0.9998705730307165	0.08231204708323553	0.8599188341783824	0.15261272963771455	0.33050029944442105	-0.009380899481357882	0.9827590489326116
FBgn0033845	0.018804327943081938	0.9767150868214238	0.19201213403792114	0.9998705730307165	-0.10700556418474862	0.9299334424335562	-0.46750221689938687	0.07124023350417684	-0.049614087845901496	0.9521676271399657
FBgn0033846	-0.21349531450349002	0.4140730062506526	-0.06216758229947714	0.9998705730307165	-0.0962631638002063	0.908040851696379	-0.2861895238245764	0.1811601027251487	-0.16582384927252727	0.7190225867846424
FBgn0033853	0.23650207214555047	0.23922853648060793	0.12935305784881618	0.9998705730307165	0.143253510355907	0.7396776260135524	0.1385327654144029	0.5153572807617179	-0.015211159314882499	0.9797343804924882
FBgn0033859	0.07855121963825938	0.7824930562300692	0.02157443574554927	0.9998705730307165	0.10074956969031691	0.8529518775432565	0.013587689101225672	0.9609415355389278	-0.05514339999058199	0.9010119448020324
FBgn0033871	0.10907445047181223	0.8301603927807031	0.20033525164145058	0.9998705730307165	0.2642834377684629	0.6587733258467007	0.27291464597924425	0.41234413571478856	0.30362375990822343	0.6094281454460246
FBgn0033875	0.17482107530034935	0.6199032770466214	-0.00865406668056192	0.9998705730307165	0.21783556804030718	0.6812324287057768	0.6244094310918522	0.004145108104418813	0.06590271699845528	0.9200924367517251
FBgn0033879	-0.005084080801719817	0.9911530584563654	0.05032041074512388	0.9998705730307165	-0.20425376593981193	0.4207366395235036	-0.20090820634936718	0.24548426294332304	0.023112183920049507	0.965587585797205
FBgn0033883	0.18458302622945655	0.44103729326817814	0.1029214255598183	0.9998705730307165	0.10094546044623501	0.8745658539890232	0.21887113267416936	0.2857732585917911	0.2542622270617005	0.4709127860558438
FBgn0033884	-0.3047200148099099	0.17980574224418897	-0.19395224437275796	0.9998705730307165	-0.09683312313655351	0.908040851696379	-0.44804059093528503	0.01951690125357543	-0.1980628903584669	0.6511461932988206
FBgn0033886	0.002022268532778083	0.9948351960190708	-0.08180904066046092	0.9998705730307165	0.05186783629069495	0.9470937043088936	0.10695630805757908	0.5470926864816141	0.008889989051849836	0.9828106856153577
FBgn0033887	0.4891522435104942	0.07684753688136729	0.12168532093226708	0.9998705730307165	0.45523848108352055	0.165087480132158	0.8190938982734794	4.051135178569889e-4	0.2039117647653977	0.7395956642799738
FBgn0033889	-0.15750976135128542	0.3395222003110421	0.041790362562549824	0.9998705730307165	-0.0190693790183911	0.9825850170052949	-0.27828415881690244	0.03025859754133472	-0.1012208164581845	0.743718998330685
FBgn0033890	-0.13225379029961237	0.5821828299671832	-0.049110052370764753	0.9998705730307165	-0.09778330129275145	0.8617963128366293	-0.23343939423887597	0.18351213933275368	0.15651988304040523	0.6628718916852407
FBgn0033891	0.08856672420002219	0.8547318524816072	0.12628569125364286	0.9998705730307165	0.038728770644798835	0.9825850170052949	0.23257627766231306	0.4516048664391319	0.08123007745684221	0.9095711952937647
FBgn0033897	-0.07483414700253632	0.7667615379633523	0.025869130130854495	0.9998705730307165	0.004289479806012787	0.9978133927165326	-0.1870190613022419	0.23900656991993444	-0.11914997686429922	0.7190225867846424
FBgn0033899	-0.25025151967082626	0.40072214819558977	-0.2268519273473902	0.9998705730307165	-0.09636209859917438	0.9299334424335562	-0.24492487384175404	0.36761507443010333	-0.20167080885454283	0.7035755629576098
FBgn0033900	-0.11514432838113542	0.7651570184162937	-0.038708107500480024	0.9998705730307165	0.002230191372798454	0.999305502487517	0.02509784036163273	0.9487869408775291	0.044004669587605856	0.9509188330644832
FBgn0033901	-0.14112716675690576	0.5615219855368155	-0.1482713515953188	0.9998705730307165	-0.04089094272044051	0.9686248310148166	-0.13808478258238646	0.5062816887531242	0.03939747942650309	0.9363376013359168
FBgn0033902	0.10444964119297331	0.551922776219401	0.016346488387657364	0.9998705730307165	-0.03384655342725839	0.9608728966390087	0.10399263745513777	0.48583037319395733	0.11680517136589123	0.6611136130686351
FBgn0033903	-0.20235307274619363	0.6804258715650162	-0.06661938269988814	0.9998705730307165	-0.3126421445530569	0.6202576651654508	-0.11563116851417098	0.8080584829284806	-0.21515786718866786	0.7650623805504724
FBgn0033905	0.11943022882322667	0.8866720512710119	0.12201097916620855	0.9998705730307165	-0.019642745554474855	0.9963896016919228	-0.18803472104502883	0.7504491394906031	0.25080034691204733	0.8016367462921972
FBgn0033906	0.3126794575361405	0.05343961001416686	0.06130847736760452	0.9998705730307165	0.0409562592774199	0.9621138883296625	0.2649238686716952	0.10051165257478327	0.182202293541867	0.5802069901860171
FBgn0033907	0.16235450250369332	0.6367163131285655	0.05817041036661358	0.9998705730307165	0.053986877853828365	0.9690514480226935	0.26290567856763675	0.3066239808698962	0.18822198133311177	0.7189595805962303
FBgn0033912	0.26874218583211995	0.10798994070151018	0.17917624065787277	0.9998705730307165	0.15395570599762085	0.6269300708308735	0.3670288101514354	0.009876308005431234	0.27606966592323706	0.2952734840842267
FBgn0033915	-0.16366496484924684	0.5070164837466712	0.059279411140051565	0.9998705730307165	0.0062268701139611546	0.9963896016919228	-0.13101859631068685	0.5612633880259015	-0.10521956452621439	0.8064384373934482
FBgn0033916	-0.3348552662228415	0.02453684577572311	-0.11817791166206756	0.9998705730307165	-0.25830261185940206	0.17459379902854008	-0.416175738350928	0.0022641270274191805	-0.10656037699616469	0.7624459457334853
FBgn0033917	-1.0764406893445435	1.2990131759386601e-10	-0.10512771735842771	0.9998705730307165	-1.3050380953173404	9.451031125177255e-16	-1.1331728920954611	3.559980077511356e-11	-0.12967926434201324	0.8082561975269029
FBgn0033918	0.18236134696094364	0.33121376980519524	0.05710829739111066	0.9998705730307165	0.1693258144944964	0.5481705127264898	0.19038236209845447	0.25815410890139306	0.026041399607542256	0.9588696445006125
FBgn0033921	-0.2555956770679854	0.21102527321635214	0.11099000512596963	0.9998705730307165	-0.3176365981600805	0.13657192019893014	-0.2749123561342397	0.1370996809510562	0.09952677362253196	0.8164155768379862
FBgn0033924	-0.22148670038076881	0.2872004758709575	-0.09930752942898644	0.9998705730307165	-0.1308200038335644	0.7795416105706573	-0.27374798969832487	0.131732782712913	-0.1396374970796755	0.7253430895273063
FBgn0033925	0.07132924893934649	0.8540872525301915	-0.025524296960509476	0.9998705730307165	0.046266412300884956	0.9693365349534953	0.018422176156061208	0.9571925699097555	-0.01688227605189508	0.9804601820836871
FBgn0033926	0.40233230800683495	0.09683118385933227	0.2203309195445286	0.9998705730307165	0.032582563471990504	0.9825850170052949	0.7090494706587435	3.9854842532187286e-4	0.2582867617983266	0.5846027131663907
FBgn0033928	-0.7835672142361004	0.17914684683988685	0.22039920929304915	0.9998705730307165	-0.7680599932301622	0.29628686235133894	-0.8390031337668041	0.1233831400574339	0.5406587955134625	0.6530226423386554
FBgn0033929	0.11585174698214114	0.6298054642911336	0.08648199296587424	0.9998705730307165	0.10483477856412647	0.8399717407916084	-0.012412753202145941	0.963909422861362	0.024200716794923957	0.9648507264475866
FBgn0033934	0.07998858023752278	0.7974310611966632	-0.026775121548049573	0.9998705730307165	0.10909074988751734	0.8543312066853385	0.15101027235031947	0.4903252397792774	-0.09358769947172	0.8223780417658488
FBgn0033935	-0.009651018049720218	0.9863602157758378	-0.09854805242236261	0.9998705730307165	0.005424296282421363	0.9978133927165326	-0.10826643793031943	0.6668815766752576	-0.0072419052192862175	0.988507016208743
FBgn0033945	0.12605659044044487	0.856268429009091	0.24449382098395586	0.9998705730307165	-0.11021769055793591	0.9559349198348066	0.2749883080463688	0.5586261108119823	0.05388452397632526	0.965587585797205
FBgn0033948	0.2741519589016171	0.569293385973723	0.11957222036668208	0.9998705730307165	0.2086080879715753	0.8529518775432565	0.09425679533696486	0.8578876993310648	-0.04625222369801546	0.966850840953311
FBgn0033951	-0.08330269576348477	0.8285217085870406	-0.13454376137913673	0.9998705730307165	-0.007223747456944937	0.9963896016919228	-0.08098440396071027	0.7956093796077442	0.01119654182978675	0.98466265414026
FBgn0033961	0.34764190396810074	0.17506777468021525	0.19990289319869195	0.9998705730307165	0.12699123399925671	0.8745658539890232	0.5049810243461503	0.02313184274137615	0.32844328486487745	0.4537120064170379
FBgn0033971	0.27768726510442004	0.4631476460887353	0.09887938418757543	0.9998705730307165	0.19168165643655088	0.8312764499399528	0.029905485919967893	0.9500104429258432	0.035452888300529783	0.9673136795985099
FBgn0033972	0.21911734180737336	0.4140730062506526	0.1386700726021174	0.9998705730307165	0.048377030838713336	0.9690514480226935	0.07896829370058757	0.800569832183134	0.13346968169228157	0.7881124097949579
FBgn0033973	-0.04434863784524633	0.94056181623161506	-0.03372311835576398	0.9998705730307165	-0.0596978611261471	0.9698234333750879	-0.14398071648639413	0.6952980729714839	-0.015497620334992001	0.9833576131365211
FBgn0033978	0.048390853527489945	0.9750565154478855	-0.08221182694033619	0.9998705730307165	0.09277256327453877	0.9825850170052949	0.0020342420534062576	0.9984625776648688	-0.1474135220556771	0.9347849655068087
FBgn0033979	-0.2963478821129055	0.015153445781477344	-0.0023310681712773547	0.9998705730307165	-0.28632081846439855	0.029151120519853323	-0.220691595016787	0.08460865399225498	0.07713387496295099	0.79710585713712645
FBgn0033982	0.02776485459492693	0.9750565154478855	-0.0932467124295041	0.9998705730307165	-0.22414346115485592	0.8400472839053601	-0.06372051619089451	0.9127063363134675	-0.12289801691072044	0.8972186190354394
FBgn0033984	-0.19215603334030634	0.38352973021533876	-0.15149657968560173	0.9998705730307165	-0.12445222431705563	0.8098301952016876	-0.15080319992606178	0.47714479372379226	-0.16824470129045108	0.6530226423386554
FBgn0033987	0.42187634116158307	0.055290132298886394	0.10295939055414714	0.9998705730307165	0.14474641725012663	0.8313408211596695	0.4193534907253359	0.05656650921399894	0.007010879567550251	0.9916977643639908
FBgn0033988	0.10497041251096517	0.7292335647902976	0.16107459947719002	0.9998705730307165	-0.030471312841499947	0.9825850170052949	-0.16418004261572988	0.45126619245491234	-0.032985771317157034	0.955183853656544
FBgn0033989	0.14547285167746213	0.6084891719817227	-0.11013075354194818	0.9998705730307165	0.0023878196981692635	0.999305502487517	0.08497472612355951	0.756873009524913	0.04973837300623153	0.9310002596588242
FBgn0033990	-0.07138172393668041	0.8927985324235834	8.740443794166064e-4	0.9998705730307165	-0.15907198250450802	0.8529518775432565	-0.13925811286752254	0.6928154689695353	-0.1413336572983188	0.8170207003975928
FBgn0033993	-0.2008659769680611	0.5639660813300555	-0.13564534320916385	0.9998705730307165	-0.11010134516641602	0.915547041698162	-0.25820911439244465	0.36318574649122537	0.11608415055961434	0.8442668020396978
FBgn0033994	-0.1619777268108901	0.611974119762124	0.03932155459716451	0.9998705730307165	-0.0015923611712339886	0.999305502487517	-0.13868793426717238	0.6280420104011278	0.04894574250251671	0.9382048570578971
FBgn0033995	0.10535527816049271	0.7338889307758047	0.12506039715594236	0.9998705730307165	0.009598500902725416	0.9963896016919228	0.27421151714676034	0.17114114441425612	0.19587291244626562	0.6288887947115974
FBgn0033996	-0.0986072114482691	0.7719564690285452	-0.012861797131079912	0.9998705730307165	-0.02607592694659136	0.9825850170052949	0.029702897544467043	0.9286199131475319	-0.13206117682190818	0.7723462592922918
FBgn0033998	-0.03778785048453038	0.9173422536113388	-0.06798409267623508	0.9998705730307165	-0.011381179117937608	0.9947151407927881	-0.08147346517439567	0.7311786416658769	-0.13372517090851127	0.735645228083026
FBgn0034000	-0.26174648244899335	0.5523790265342371	-0.20014418999482786	0.9998705730307165	-0.05618204650742275	0.9807650347678727	0.011986248581471754	0.9809613590133346	-0.13376897240852548	0.8602072635398108
FBgn0034001	0.09412136063957885	0.9015382208543835	-0.15660363881370334	0.9998705730307165	-0.21439889629697478	0.8590263482294171	-0.031317078808448175	0.9599859828590538	-0.07309400761017655	0.9492440658425523
FBgn0034002	-0.24961764956318913	0.30009678680225144	0.173334156461937	0.9998705730307165	-0.10402259823649235	0.8896374972187956	-0.09762435082357507	0.7302713692926539	0.0467031772043857	0.9363376013359168
FBgn0034008	0.1476208653315636	0.6745833114159824	0.09927595494933852	0.9998705730307165	0.11478177096339111	0.8910517249799521	0.20567366976652107	0.4513521158699802	0.17371931125907572	0.7397206407157253
FBgn0034009	0.11987169000144343	0.6789444454697695	0.0250871978245656	0.9998705730307165	0.10115966285682321	0.8762570796810945	0.10168162280363226	0.6817935321999229	-0.06298406363595123	0.9001893548532218
FBgn0034021	-0.38467127409074114	0.00990609080409189	-0.24101442115353378	0.9283243908424518	-0.24057524796334823	0.2661791088293585	-0.5114391277552816	1.4696148890301112e-4	-0.24946750386417393	0.3781479579131768
FBgn0034025	0.003988636773682068	0.9943242186184645	-0.012674096247039352	0.9998705730307165	0.12748006298012154	0.8312764499399528	-0.12329368325434405	0.6178966411509794	-0.20399274461185118	0.6094281454460246
FBgn0034027	0.17506231086852903	0.6936856708133343	0.13412016199645024	0.9998705730307165	0.1763546063869752	0.8488826371683146	0.014613728951980735	0.9757698460059029	0.17382165063010896	0.7926797002721375
FBgn0034029	-0.07111571292977613	0.8321493231377207	0.024813635573064947	0.9998705730307165	-0.04857737130260306	0.9609034133661777	-0.013391130191050395	0.9652088726389242	0.013483955778852048	0.9814670960744136
FBgn0034032	-0.0821580412125905	0.8033974461064382	-0.043507010208686296	0.9998705730307165	-0.027889186032917797	0.9825850170052949	0.05825384739258457	0.8387627589978287	-0.06440497548340066	0.9001893548532218
FBgn0034033	0.06050225935020375	0.9265573485522148	-0.07331181777595575	0.9998705730307165	-0.13807726817475185	0.9163720303681873	0.19996852481466387	0.6328561561670383	0.16399742382475344	0.8223780417658488
FBgn0034035	-0.004150898339422846	0.9944151460761841	0.1170261524074923	0.9998705730307165	-0.054778466853536434	0.9608728966390087	0.15543923238071994	0.5507129081006128	0.24295033190019968	0.5691576267689562
FBgn0034046	-0.10918587161670268	0.7942003142078637	0.12911359976674483	0.9998705730307165	-0.3200955581931293	0.3716764381095073	-0.4238727762397545	0.07401253747541946	0.05699161816949478	0.9347849655068087
FBgn0034049	-0.02979243287816426	0.9502932849268346	-0.05713906247546364	0.9998705730307165	-0.03201401824497558	0.9825850170052949	-0.018257979802439046	0.9571925699097555	-0.07831627905526546	0.8814869343362407
FBgn0034050	0.06974821048562065	0.8806005480594619	0.009114080759796625	0.9998705730307165	0.07160927399330014	0.9552223879765569	0.21358570289641188	0.4498419698649461	0.1503779798022578	0.7856857689453731
FBgn0034051	0.021156580404995056	0.9502932849268346	-0.033200348086661745	0.9998705730307165	-0.03038974226637339	0.9726407520624294	0.1097876775093729	0.5404968234154509	0.05556502572016111	0.8814869343362407
FBgn0034053	-0.6354928687089797	0.12296600068137101	-0.5879001257332713	0.9203857664526311	-0.7606657168564883	0.07164502015601645	-0.395808713596878	0.3843361633746238	-0.1310404864139539	0.9019483320297406
FBgn0034054	-0.07924845828560759	0.8825831013090578	0.09979230643225977	0.9998705730307165	0.014310725128704956	0.9963896016919228	0.08973867184241269	0.827121888569372	0.09350401727171771	0.8990808580471078
FBgn0034057	0.009709465816412403	0.9863602157758378	-0.026699795662415295	0.9998705730307165	-0.06933406075439201	0.9503216920886627	-0.03414349100154523	0.9190540433173942	0.00936039599152763	0.9873672931115184
FBgn0034058	-0.07669393067191325	0.8380992512550974	-0.038602508100266414	0.9998705730307165	-0.08721830848715499	0.9242126795283969	-0.028260069617584458	0.9345965167833473	0.03361825811085262	0.9605720188966895
FBgn0034059	0.03239412532026435	0.9410120793141894	-0.01981132370709861	0.9998705730307165	-0.06828651705015944	0.9503216920886627	0.2170603587009658	0.3357065600742354	0.19580811246073085	0.6449067948132453
FBgn0034060	-0.03874868951143316	0.9141059787951642	-0.11409385021697636	0.9998705730307165	0.0847760452962608	0.8971914283430652	-0.14266304357423332	0.48942511062052835	-0.19097652646202007	0.5932445811757876
FBgn0034061	0.3716906107968056	0.09684497566629213	0.22793995926554733	0.9998705730307165	0.2419774978529245	0.5186278880168094	0.5572135841868472	0.004145108104418813	0.37724827872096695	0.2951232154629112
FBgn0034062	-0.019591124470412623	0.9813622945658887	-0.23875663696851446	0.9998705730307165	-0.2353572218943349	0.7703640085797241	-0.2536224986538027	0.5007744293119963	-0.20943221504971057	0.7650623805504724
FBgn0034063	-0.4486997549967918	0.0716706282517711	0.05965373588034935	0.9998705730307165	-0.34278187204695815	0.33003427923715023	-0.4702205364526751	0.04896798264798887	0.05933139153808155	0.9347849655068087
FBgn0034065	0.11490644023782402	0.7948864785601674	0.08693952241953112	0.9998705730307165	0.004831192384784682	0.9992655594139218	-0.01874632195444587	0.9651291177649669	0.19620323912853443	0.7395956642799738
FBgn0034066	0.15093683123916285	0.529711056596818	0.0047474674351099784	0.9998705730307165	0.08074018248368667	0.9097470691922145	0.4049670631884775	0.012704511396737972	0.2935525214887905	0.3331855737389352
FBgn0034067	0.24491005724712986	0.2735728236519308	0.11498380365463333	0.9998705730307165	0.24752464823396775	0.4017036277121332	0.28720854856753536	0.1397850928561881	0.14364670925918066	0.7397206407157253
FBgn0034068	-0.10196069890842413	0.6936856708133343	-0.0403880019569187	0.9998705730307165	-0.10354335420181732	0.8449396594929277	-0.18860911834523278	0.2939691209571445	-0.09349586757399789	0.810284744562817
FBgn0034071	-0.09093946717110342	0.7839895382274255	-0.0736226141169973	0.9998705730307165	-0.019047129979651196	0.9908666912400291	-0.20917691924130177	0.32568737858968894	-0.19489769057562695	0.6301060791912225
FBgn0034072	0.34111425127358164	0.05020538153419931	0.1262533077794677	0.9998705730307165	0.11904769236610606	0.8187571832690986	0.25871905687974933	0.14792689597860145	-0.022492246350702867	0.9670677016512884
FBgn0034073	-0.27808060366237164	0.3322748334043955	-0.16493573913918544	0.9998705730307165	-0.07212060292512608	0.9558769648836744	-0.5307723602715122	0.01485772402710896	-0.5141284106684504	0.12016096517638268
FBgn0034075	-1.200987352039617	4.66708178322009e-6	0.29926641912708213	0.9998705730307165	-1.3563607051240885	8.529342841045999e-8	-1.4943459631106555	3.569010272363311e-9	0.27534149144134024	0.7190225867846424
FBgn0034081	-7.491924167746229e-4	0.9988591190690917	0.27665180288610225	0.9998705730307165	0.17356843775743036	0.8696209479946176	0.3466943288259393	0.32703519645007495	0.25882193886071586	0.7114405527438976
FBgn0034083	0.16158376155702384	0.5486409611643511	0.0632224457713725	0.9998705730307165	0.03601741780001389	0.9787836208348242	-0.0561726259678753	0.8484724755262183	-0.1562264432980219	0.7190225867846424
FBgn0034084	0.14048312604193142	0.6639139126414794	-0.0050905465465927524	0.9998705730307165	0.06722357070867892	0.9539517706645962	0.13435134571163457	0.6294871238655863	-0.037245490542159324	0.9555026954739461
FBgn0034085	1.051338710613711	0.00559075620730982	-0.03357061498598773	0.9998705730307165	1.2435800568571231	7.587137188491338e-4	1.421909525996155	1.1978931161370595e-4	0.2857805071034916	0.7601387351324824
FBgn0034086	0.0353167377895318	0.9433454655672817	0.02780686326514648	0.9998705730307165	0.16239858109591668	0.7926049846907369	0.05326448247640853	0.8795221044165201	-0.04557071517301172	0.9473668973169951
FBgn0034087	-0.09627369872357273	0.7483984184952186	0.03138509892764448	0.9998705730307165	-0.1257427284308747	0.8112748655249441	-0.13813896418374447	0.5255477510663851	-0.13487656812508836	0.7397206407157253
FBgn0034091	-0.24758831582032426	0.15982268407090808	-0.07879742366802157	0.9998705730307165	-0.24069274228343743	0.26851859470549294	-0.18392810569889811	0.29287091864015863	0.014827500725940775	0.97859063965546
FBgn0034093	-0.10126821338135626	0.8182763210359653	0.12060528559016151	0.9998705730307165	0.02300097011315001	0.9914527717329775	-0.039713869503129676	0.9234535377063404	0.09570025168066228	0.8796923057317798
FBgn0034098	-0.24032523878922799	0.19569849817145982	-0.07196667135400717	0.9998705730307165	-0.1338217139620888	0.744352836530138	-0.17619900272822495	0.3407441765555929	-0.05360735263314213	0.9056920998500783
FBgn0034109	-0.04259913459788149	0.93034649391478	-0.02144844632087588	0.9998705730307165	-0.14386376104313012	0.8477063712433682	-0.20756325776639697	0.4502788056616933	-0.08464634766662442	0.889884062386461
FBgn0034110	0.13853446934216992	0.5876396866327322	-0.06189759103692745	0.9998705730307165	0.17354221226641037	0.6288946577630229	0.13256507737672596	0.5438766833744323	-0.009598120316654921	0.9838678329248927
FBgn0034113	-0.05185353391528622	0.9100752133474431	-0.08680283399877632	0.9998705730307165	0.09346434476225683	0.9242126795283969	-0.06730793925769027	0.8368545142751437	-0.17509298911363538	0.7198808892393895
FBgn0034114	-0.08489230572329565	0.8641953315190052	-0.1645980274499168	0.9998705730307165	0.08042911212492497	0.9551799545752256	-0.003712264263741255	0.9924250777383467	-0.1076253903539151	0.860305433770694
FBgn0034117	-0.15463562480115486	0.5492780839933462	-0.10868068423115136	0.9998705730307165	-0.1775000899860736	0.6408394817602664	-0.07521932472119794	0.7744295099426775	0.1750566876115808	0.6552299684337719
FBgn0034118	0.014043408179067329	0.9748450513838612	-0.059451851797602526	0.9998705730307165	0.010190278290666668	0.9962398963423486	-0.03580700849549929	0.8954320527912675	0.0325722372943515	0.9521676271399657
FBgn0034126	-0.7554264061084628	2.1053797788487963e-4	-0.03726970131384123	0.9998705730307165	-0.9419240430872721	8.671559780872245e-7	-0.6070445683290235	0.005838644509640478	-0.047581439502994274	0.9503796553836453
FBgn0034138	0.2600514694842651	0.10303421356533418	0.11330057496866892	0.9998705730307165	0.08362339312693036	0.8734638889973658	0.35201280372305443	0.009994298237499595	0.21187027862314842	0.4555449148394228
FBgn0034141	-0.2601432722558068	0.15855054967157461	-0.15950650945931558	0.9998705730307165	-0.14468414204046148	0.7179381011716729	-0.24516520268207662	0.16308495071812684	-0.008149794709449765	0.9860525710588369
FBgn0034142	0.550134441287918	0.06346183391314482	0.1998681221602154	0.9998705730307165	0.38713782940622293	0.38021360683626393	0.686212047960045	0.01466740490842756	-0.050290463978780196	0.9559100171911984
FBgn0034143	0.41752074065510675	0.07652047239596427	0.08617431932636492	0.9998705730307165	0.25439361699892143	0.5353536018239908	0.66962442384745	6.359538224874847e-4	0.15433431431275632	0.7650366075531493
FBgn0034145	0.3665963128395366	0.30220986075389317	-0.23385491777441356	0.9998705730307165	-0.03499312510647921	0.9870031698969123	0.24291433713422986	0.4953889806097503	-0.26770121747435244	0.6718803260012088
FBgn0034158	0.3252752136032329	0.35153043218029867	0.19028071760222287	0.9998705730307165	0.028701403056310745	0.9908666912400291	-0.21857680417744801	0.5292515055252709	-0.1727955109289951	0.7926797002721375
FBgn0034172	0.023221703951266513	0.9656330628541734	-0.09018406438701806	0.9998705730307165	-0.048953603136429213	0.9690514480226935	0.06712786476348936	0.834341487958868	0.18695284080219435	0.6923626386140683
FBgn0034176	0.03631385599434889	0.9198742725289761	0.01315647409679098	0.9998705730307165	-0.0032855962042975793	0.9992655594139218	0.04866587132587016	0.853908443011343	0.12687579470330435	0.7537793272421618
FBgn0034177	-0.024052903373676198	0.9715348607624278	-0.1610097780929524	0.9998705730307165	-0.17113820488518483	0.8360672195429608	0.005417694514101254	0.9901920845123756	-0.10746663768615651	0.8663028080959928
FBgn0034179	-0.10736877167108401	0.7768791497730755	0.013257668900711646	0.9998705730307165	-0.21181121728257632	0.6465370932516488	0.030574953112764695	0.9361161856847126	0.016788896727374415	0.9812376130866602
FBgn0034180	0.21154367433555854	0.41140162753271653	0.061154179418926306	0.9998705730307165	0.13304014133628334	0.8344697451791424	0.2209317764752907	0.33858090844021366	-0.009010213932929355	0.9873880163574508
FBgn0034181	-0.09823533858502893	0.6394403755705973	-0.07088014527958204	0.9998705730307165	-0.04502928774719416	0.9535413069224665	-0.24327195387576572	0.07949358271121498	-0.1433261987688704	0.6293419317898368
FBgn0034184	0.005465216489755413	0.9914230967189059	0.1453514972429158	0.9998705730307165	-0.17106913557557502	0.6792919639596482	-0.16276200707940844	0.47019978772577836	0.11442213334371126	0.794360395648487
FBgn0034186	0.07579995430439729	0.8584483322143619	0.06778535944138075	0.9998705730307165	0.047004735711957193	0.9705331635451468	-0.069325108347312	0.8341642652888476	-0.03525045738976195	0.9609079161189309
FBgn0034187	-0.2293938833490459	0.11646513552972047	-0.09756288464127376	0.9998705730307165	-0.1523415347920434	0.535318425742283	-0.16947157572226806	0.2504924211203838	-0.06059575007392079	0.8537586249140078
FBgn0034191	0.002886782758372274	0.9958257286463561	0.0024236689962302167	0.9998705730307165	-0.1224476573624823	0.8908193083006946	0.15655688250256988	0.6269263034618516	0.09374779617775064	0.8796923057317798
FBgn0034194	0.47278729688915466	0.10063338136346638	-0.06740620889307358	0.9998705730307165	0.12167668610171108	0.9155023342205759	0.6042132836761919	0.023043358562644507	0.10773712143043954	0.8720687440803779
FBgn0034210	-0.0863935123638092	0.8005190650392194	-3.94100717159986e-4	0.9998705730307165	-0.04018189985167437	0.9742375099597232	-0.1712660069081519	0.46873188422939643	-0.02507496662372825	0.9670677016512884
FBgn0034214	0.10125554454228407	0.7916190764970421	0.0672738279296092	0.9998705730307165	0.15282424264929667	0.8177654229451481	0.05134596168341622	0.8828080582669149	-0.13388070993267978	0.7926797002721375
FBgn0034215	-0.11227669603800741	0.7199299527486056	0.08998116366655447	0.9998705730307165	-0.22474147905393693	0.49354467649200967	0.010983683435660741	0.97335049654874	0.1644923102174462	0.704334777960625
FBgn0034217	-0.022456463826861166	0.9750565154478855	-0.03479160487261012	0.9998705730307165	0.30019483075332143	0.5931894939276193	0.15158557372525158	0.7029242557449064	-0.0642076653171907	0.9381382655672647
FBgn0034223	-0.0471268294738233	0.8860046327808998	-0.04619293062421261	0.9998705730307165	0.07472025088602002	0.9153886729956623	-0.0036113038946623956	0.9894090137513525	-0.13846213373662097	0.7084569474904303
FBgn0034225	0.4289468471881148	0.12238745642195314	0.022292234787965687	0.9998705730307165	0.1929271807294045	0.7780590474200615	0.6918429634354557	0.0025347842826616033	0.13680630911031091	0.8198308442829
FBgn0034230	-0.21302659825067166	0.36063145106664263	-0.046623884517853625	0.9998705730307165	-0.24804346401076685	0.39941181200074916	-0.1445956179795597	0.5407656412293265	-0.11213972323143243	0.8016367462921972
FBgn0034231	-0.06465892552188299	0.9117326875674692	-0.09059391749692192	0.9998705730307165	-0.09437968656610571	0.9503216920886627	0.013650409543905808	0.9760604979727094	0.1529038386766757	0.8180293161448656
FBgn0034232	0.1563754399683262	0.5937694831617744	0.15637159128015032	0.9998705730307165	-0.014163729583986808	0.9947151407927881	0.39415078178275803	0.04866647123233989	0.21891027921579892	0.6069645739660576
FBgn0034237	0.2344642418380158	0.12816361936267465	0.018169356764060087	0.9998705730307165	0.032000610171869066	0.9693365349534953	-0.04679108568585021	0.8227609652506676	-0.02827079629434848	0.9495640168027001
FBgn0034240	0.1386885688290373	0.7328053915886972	0.1037946580315273	0.9998705730307165	0.06345812204427266	0.9621138883296625	-0.12537840679039955	0.7045069710248728	-0.24731038181208045	0.63914737852037
FBgn0034242	0.18139751640305174	0.5317723000310256	0.20378239534928846	0.9998705730307165	0.2511649266749634	0.48814860730553755	0.2534339821994389	0.2804130542207809	0.2860210208274162	0.4907448231074089
FBgn0034243	-0.05239206764622205	0.8547318524816072	-0.02351953621386953	0.9998705730307165	-0.052845316589221265	0.9487707273150036	-0.08079862665098285	0.6868403288558079	-0.11190516490720898	0.7442854525453639
FBgn0034245	0.3404157487231068	0.2052020744603373	0.42728334098840004	0.5543778687138999	0.3012361900179633	0.42444301966176035	0.5869713545125946	0.0069433511076695585	0.3223588769025722	0.47734316632167634
FBgn0034246	-0.05880346488369889	0.8001580482432822	-0.04025614550887026	0.9998705730307165	7.748655725041595e-4	0.9996887141963021	0.05746674025466169	0.7571846545295373	-0.05247253612684217	0.8720687440803779
FBgn0034248	0.21595259058079785	0.5188346806407822	0.3051049738555682	0.9998705730307165	2.0601414277600758e-5	0.999902806112757	0.32646228039735997	0.22269185185594254	0.3552072900442858	0.4411909296504383
FBgn0034249	0.0325411419807832	0.962620309391244	0.04090271448680543	0.9998705730307165	-0.09514761583955292	0.9503216920886627	-0.2538182754961727	0.43166809065654316	-0.15007520710042732	0.8170207003975928
FBgn0034253	0.3966827253468338	0.530128787240313	-0.17467757896406375	0.9998705730307165	0.1996400862485683	0.921430239158358	0.8078032854424235	0.09818615242869205	0.038506053099041114	0.9797343804924882
FBgn0034258	0.21751079620123734	0.13379799306658693	0.1335018970554772	0.9998705730307165	0.07688308949471867	0.8650813131437932	0.04740037102624586	0.8069774308515176	0.046444586131016624	0.8977153139596995
FBgn0034259	0.03875775071398872	0.9001870245373821	0.13608842593320264	0.9998705730307165	0.03721321191521121	0.9628274439001113	0.14492807763940985	0.39116681449998025	0.1536107265917418	0.6273689037020136
FBgn0034261	-0.1779435783889092	0.6226462796118885	-0.05118029106285667	0.9998705730307165	-0.31097334835129653	0.4220429896044879	-0.2647781021880386	0.3407441765555929	-0.05600170625043497	0.9363376013359168
FBgn0034265	0.05491860836581635	0.8697562744539796	0.03143937288298261	0.9998705730307165	0.0997596470784354	0.8617963128366293	0.13664190122367875	0.5178879298743098	0.0988771553284775	0.8080870551808316
FBgn0034266	-0.12485753316191368	0.7315952511765235	-0.11896334877028913	0.9998705730307165	-0.07567082296793598	0.9503216920886627	-0.0747423347076982	0.8234528290218204	-0.14624943633973606	0.7778624887167953
FBgn0034269	-0.1402541577191921	0.6226462796118885	-0.14164016084129344	0.9998705730307165	-0.02681866363039458	0.9825850170052949	-0.12912629359788882	0.6011209301769391	-0.09032681641826758	0.8401210198436855
FBgn0034270	0.25216283464557504	0.5113779481478868	0.23982955443916326	0.9998705730307165	0.6365675475310617	0.030144859241468834	0.45131195148048747	0.127837709290312	0.32061759044480276	0.5828920668698503
FBgn0034271	-0.0919729183885127	0.7253020302409126	-0.08529938448490554	0.9998705730307165	-0.023377497475964508	0.9825850170052949	-0.03733434810796544	0.8813612373986607	-0.04555917122866756	0.9193579944635635
FBgn0034275	0.19366568821632357	0.769251472273197	0.1934793883898806	0.9998705730307165	0.6127723819459112	0.23181316136141578	0.3372473240901739	0.47496669014872717	0.2946251343382866	0.7397206407157253
FBgn0034277	0.06722371604428096	0.7846719844461186	-0.0063502755407288895	0.9998705730307165	-0.02656278976680142	0.9782833859275313	0.03889394367428981	0.8571622111129701	0.0342814878636379	0.9347849655068087
FBgn0034282	0.006196730979350698	0.9900149578914896	0.03934564882966631	0.9998705730307165	-0.026605283724646864	0.9825850170052949	-0.009961802747088399	0.9733541958906939	-0.014665315732674421	0.9804601820836871
FBgn0034299	-0.07935766412246535	0.8040949373421844	0.01629262367676978	0.9998705730307165	-0.05806831301478534	0.9545299126178847	-0.06526952142831713	0.8092784893505913	0.11684301600272037	0.7878737393701909
FBgn0034300	-0.2421025940626084	0.6080442246046801	-0.4080932009911865	0.9998705730307165	-0.22576431147400156	0.8112764462749338	-0.36794092085875263	0.30872861566014265	-0.30839276902068224	0.6530226423386554
FBgn0034304	0.06304305975720703	0.8647771717937106	-0.21062106339151393	0.9998705730307165	0.3341411651177316	0.15298146728179515	0.18852538529414434	0.4028468528037544	-0.08972590108118321	0.8397408393229023
FBgn0034307	0.15955096491952522	0.7809892933436909	0.008569124757179452	0.9998705730307165	0.20547080211199165	0.8529518775432565	0.2772960241062088	0.5005642100043068	0.15122930198911524	0.8496878371227454
FBgn0034308	0.1046493205059161	0.8533755859161472	0.016196415653341848	0.9998705730307165	0.07431218084014601	0.9628274439001113	-0.18580769305309908	0.6267354294865513	-0.203028236744709	0.7626094937047352
FBgn0034310	0.057284378917494244	0.8534366760868647	0.050908679996082076	0.9998705730307165	0.06087318828160134	0.9432533205222483	0.1216924064535671	0.5424764821608276	0.1233439949742319	0.7397206407157253
FBgn0034312	-0.0015385044109134918	0.9984232104685778	0.015767884713977363	0.9998705730307165	-0.12670152515504862	0.9407851556707686	0.14873112083126688	0.7563417214261543	0.13054445661954675	0.8760065110337464
FBgn0034313	0.022783183798597076	0.9493642342600567	-7.734723977765731e-4	0.9998705730307165	0.020879734521019603	0.9825850170052949	-0.141739217961533	0.42915583717649053	-0.15843877996804995	0.627691817711502
FBgn0034314	-0.2938909398294964	0.13582618363258198	-0.08216207683109357	0.9998705730307165	-0.2810799446335621	0.24563382104678	-0.2466003113265585	0.2103036963937811	0.02683816915748962	0.965587585797205
FBgn0034315	0.09432382916179839	0.7192850262083947	0.08660887630805485	0.9998705730307165	0.0014958608278467134	0.999305502487517	0.06401849497138175	0.7803098121984366	0.16959684290625926	0.6228498745973455
FBgn0034321	-0.748456069431621	0.21003483954583227	-0.17035999332324564	0.9998705730307165	-0.8297454384883078	0.2231994489210213	-0.2597299140153138	0.7316749065456997	-0.29196365291707904	0.817262508825987
FBgn0034335	-0.2302161545567765	0.5509927636346361	-0.1998326022143562	0.9998705730307165	-0.566248699988881	0.052477174459494055	-0.28141358237893793	0.37282238983309024	-0.2919518978121434	0.6166898658717865
FBgn0034345	0.14607638983426638	0.4540933515497519	0.06173029973393246	0.9998705730307165	0.05762281900766887	0.9368816818311929	0.2932717284855288	0.04081979378758099	0.10940107074299778	0.7494590439954611
FBgn0034346	-0.09600642318115578	0.706847524680866	-0.05486746806510295	0.9998705730307165	-0.06651399674614449	0.926026273184345	-0.04027911976900287	0.8689363954413338	-0.044487380339717074	0.9200924367517251
FBgn0034350	0.17720691146748221	0.7273674691657893	0.15639542426415265	0.9998705730307165	0.05064581376867268	0.9825850170052949	0.3411559203191625	0.3434922649305476	0.45133622894797554	0.45047322240174453
FBgn0034351	0.20124088856340344	0.5952081830823036	0.07439264272418349	0.9998705730307165	0.0989368959730155	0.9432533205222483	0.14996719289869231	0.6640330824526757	0.10968458620435041	0.8602072635398108
FBgn0034354	-0.14431919376188854	0.6254940600245125	0.1696697081321399	0.9998705730307165	-0.49952008245388635	0.008204907855100438	-0.22516636523759406	0.3129758227411807	0.2331676983252274	0.5723695084611808
FBgn0034360	-0.18535779894042365	0.7618372029395436	-0.20457140987980685	0.9998705730307165	-0.18736298827788475	0.8876097176263751	-0.05468922655708697	0.9290596570316084	-0.17109215491332533	0.8397408393229023
FBgn0034361	0.24278989447575347	0.3896117987217674	0.0876452419903251	0.9998705730307165	-0.04026366782973456	0.9807593847309697	0.07752518195051106	0.81647533092354	0.12385835856383695	0.8164155768379862
FBgn0034362	0.22353753188342865	0.38117314316592343	0.13669596023505004	0.9998705730307165	0.251646954231194	0.4554855245417051	0.38932352207289994	0.05437867262234578	0.17760118120907137	0.69557304605218
FBgn0034365	-0.07003720572539758	0.8806005480594619	-0.14203763362953317	0.9998705730307165	-0.45347471695463326	0.07610031789388401	-0.021055198370032894	0.9573002005318939	-0.040785441701540776	0.956583744377949
FBgn0034366	-0.11825259437843283	0.704680416602564	0.04182972796763713	0.9998705730307165	-0.04194426678431655	0.9704968496874485	0.0765374882525658	0.7852018278763447	0.08575731389088892	0.8548175971799019
FBgn0034368	0.07987369595431469	0.7667084118648776	0.07634430237753449	0.9998705730307165	0.06711514941211198	0.9242126795283969	0.15526172742974942	0.39244266129036653	0.11608652925743898	0.7494590439954611
FBgn0034371	0.0701685019041224	0.8448240528052476	0.07519588831510735	0.9998705730307165	0.0945454961681355	0.8971991878674809	0.009164486231924016	0.976176471398351	0.04628610410952306	0.9347849655068087
FBgn0034372	0.052842529839245686	0.8806005480594619	-0.02822691845540516	0.9998705730307165	-0.056572121318559036	0.9530376609532051	0.0878076382247706	0.7146109345202105	0.17466412685320654	0.643786754921069
FBgn0034379	-0.18826960078416843	0.6876452425929113	-0.09976798561147505	0.9998705730307165	0.14281712896610324	0.9074993477457229	0.06778077146839076	0.8877872068039748	-0.0941682780220502	0.9103454126340135
FBgn0034380	0.14930445373775725	0.5402726109767793	0.04942067142827233	0.9998705730307165	0.04320657296545475	0.9650843409178979	0.30038674116704456	0.09533954676646868	0.23335333701602282	0.5041904773923224
FBgn0034389	0.05554127633705937	0.9185747145243504	0.29874939065192413	0.9998705730307165	-0.17660897439891907	0.8226732828617382	-0.21128805476000734	0.5008976365304895	-0.1288430290481964	0.8313880749716581
FBgn0034390	0.04023239909534935	0.9173470174405302	0.059800580440226236	0.9998705730307165	-0.21972572000548782	0.4860227410037973	-0.022641886454401232	0.9435034579220326	0.023792769471782646	0.9670677016512884
FBgn0034392	0.3014487922430772	0.16831546935341204	0.0988549491001276	0.9998705730307165	0.21453703053665127	0.56208863150673	0.44746703361507106	0.018284857267085834	0.19948298070519327	0.6377226828816859
FBgn0034394	0.6972599558846831	0.3395222003110421	0.36448481035164815	0.9998705730307165	1.0156304214119363	0.1837461070410793	0.5631374718843983	0.431627934139677	-0.08377511064589324	0.965587585797205
FBgn0034398	0.06690718478673462	0.8301603927807031	-0.012886680997807175	0.9998705730307165	-0.1495042856001716	0.704969278356928	0.14234522951603865	0.48074479034137574	0.07585718807469845	0.8521682425881552
FBgn0034399	-0.10343358963362588	0.8000133089414747	0.07643028789202141	0.9998705730307165	-0.01575656281233747	0.9947151407927881	0.1476667464486221	0.6267354294865513	0.10665443572947556	0.8479954385537809
FBgn0034400	0.05047948896958348	0.8728643140673936	0.0035533352132497476	0.9998705730307165	0.06722966066145275	0.9253350172777894	0.006724182369866199	0.9787489965572755	-0.1334443165532981	0.7098212093539282
FBgn0034401	-0.024810790238909957	0.9296022678968981	0.047089929085448165	0.9998705730307165	0.0067912548309855365	0.9963896016919228	0.020258635361873417	0.9258635795500141	0.15067541400111087	0.5797492965988111
FBgn0034402	-0.20570853694807373	0.7196664928419693	-0.13519976727555685	0.9998705730307165	-0.1503314553258468	0.9248042493775862	0.07315809657173086	0.8995039009719907	0.08047470376265135	0.9375615709341694
FBgn0034403	-0.03202748269939951	0.9281706134487114	-0.09857799484757937	0.9998705730307165	-0.12135454542682347	0.7900083025854304	0.029712881235544032	0.9117624849813787	0.0638855753432839	0.8807283260692494
FBgn0034405	1.3556188673855525	3.1138543625444895e-32	0.12998831819196704	0.9998705730307165	1.0038756679502872	1.141720424043548e-17	1.1587779748063975	1.91144411242975e-22	0.144101092472211	0.6642155345515753
FBgn0034406	1.361786479938513	3.542632355849216e-33	0.08099482402250466	0.9998705730307165	0.8216318779840515	3.5285120553136534e-12	1.4690533382021773	4.0159132382783217e-35	0.20427189548323021	0.49890123216420745
FBgn0034417	0.3811899025363156	0.2541240677593075	-0.029731193786217004	0.9998705730307165	0.27020144658102246	0.6596693415943937	0.6838969402579388	0.012958781822194154	0.400274664743195	0.4702742595486869
FBgn0034418	0.07469863060486302	0.7917435302693334	0.06441760967323512	0.9998705730307165	0.02029025192911006	0.9828183563130305	0.17360097927795076	0.3454189228672471	-0.002216169607466768	0.995232820196199
FBgn0034419	-0.11110187498676392	0.7196977236423616	-0.17567292578280344	0.9998705730307165	-0.08282481058765086	0.9228852662469537	-0.009198199718146132	0.9760604979727094	-0.028304933402108746	0.9655272152378934
FBgn0034420	0.1331200946457387	0.6500295145835844	0.0010964849494200508	0.9998705730307165	0.1420244054283772	0.7888555323984978	0.24924571443923885	0.24250987747874722	-0.1309191286642357	0.7650623805504724
FBgn0034422	0.014155395983403025	0.9786888070192497	0.03417418567896628	0.9998705730307165	0.10484764745745687	0.8908193083006946	0.15701632406948268	0.5398420890118976	-0.08988052869034319	0.8548175971799019
FBgn0034425	0.12698737432308682	0.659531780500423	0.15853848745614446	0.9998705730307165	0.11705256097445467	0.8507289285587983	0.07150300172463286	0.7974444535953499	0.06090854492862396	0.9066875352562888
FBgn0034430	0.08446028764237534	0.77452354731057	-0.029999189301449083	0.9998705730307165	-0.01202892054217184	0.9947151407927881	0.06199101760269322	0.8080584829284806	0.1057273528028477	0.7926797002721375
FBgn0034432	0.05002524093323697	0.8587396016807387	6.341204365685045e-4	0.9998705730307165	-0.009481677640071245	0.9947151407927881	0.09977614831018085	0.5847972521410932	0.11728567381361336	0.7190225867846424
FBgn0034433	-0.11876138261777164	0.7648733457788307	0.018481469689972777	0.9998705730307165	-0.12784732663650578	0.8745658539890232	-0.38962292037392854	0.09732317726338968	-0.27562321052848215	0.558650171572759
FBgn0034436	0.3787804432202837	0.15855054967157461	0.172732116751269	0.9998705730307165	0.2201316159343299	0.6886227117874424	0.4925127639815391	0.044418170144532865	0.21649945626051714	0.6883300506152624
FBgn0034437	2.9527232425101575	2.948854841729308e-25	-0.07366938693972366	0.9998705730307165	3.2080824957316634	2.6321128463144657e-26	5.14243144138802	1.150867542257301e-21	0.18692076470230531	0.8117775151267603
FBgn0034438	0.24031887135399796	0.6876452425929113	-0.06669970186013895	0.9998705730307165	0.193201053038957	0.8908193083006946	0.2510992720043972	0.622735561031163	0.020864682164071915	0.9838678329248927
FBgn0034439	0.6060669474319009	0.33965093510974886	-0.23113527282254698	0.9998705730307165	0.22762054057070374	0.9182737935834938	0.28405403897256554	0.6891627316699631	-0.5398127348426306	0.6094281454460246
FBgn0034442	-0.11670466937717992	0.8170392250507144	-0.07477922514425345	0.9998705730307165	0.01859963650396634	0.9947151407927881	0.010692132175329822	0.9809472717658025	-0.08214262083071834	0.918236189364198
FBgn0034443	0.4873289576696977	0.04452571086083774	0.2186821239573343	0.9998705730307165	0.4621722080026061	0.09147712944917158	0.7422233247619249	4.2295572048527515e-4	0.05177228367558522	0.9416297083770913
FBgn0034447	-0.17815476773260314	0.45990914606440714	-0.0015390642303372431	0.9998705730307165	-0.10246830109514642	0.8721922004166749	-0.20987748805391807	0.29610080137364614	-0.07405047981327076	0.8679355202259953
FBgn0034451	-0.09350996582994556	0.770990298433553	-0.06009254919184935	0.9998705730307165	-0.02876884792154797	0.9825850170052949	-2.9338093736835247e-4	0.9989387003882503	0.09887310065445915	0.8223258041407773
FBgn0034452	-0.5114316502653908	0.015474693827341632	0.07347115798741044	0.9998705730307165	-0.27509119588717484	0.4599484920920762	-0.45382013962409457	0.03706199480039416	0.17616169867096876	0.7388335133513564
FBgn0034455	0.12815816468627203	0.5656080815021185	-0.024726208356366266	0.9998705730307165	0.12530001237695965	0.7514973499656605	0.20593084194202138	0.2245183038722897	0.16313904708024018	0.627691817711502
FBgn0034488	-0.031085829718453563	0.9141059787951642	0.024652089781958732	0.9998705730307165	-0.10489432197149569	0.7703640085797241	-0.07784836341898285	0.6642920892514342	0.1322465001476168	0.6511461932988206
FBgn0034490	0.4242324610931326	0.023631454322051527	0.11893441504992558	0.9998705730307165	0.4090426848024131	0.04420144948560273	0.34562671877354595	0.06930273070195417	0.26713734256335503	0.4702742595486869
FBgn0034491	-0.10401736795598557	0.7747600674451461	-0.03701455323002346	0.9998705730307165	-0.017560106247121107	0.9924184815767053	-0.3143530088505266	0.14934926751579433	-0.3033086381787038	0.44460240720013094
FBgn0034493	0.26572120884949924	0.6239341499868383	-0.08536938766902748	0.9998705730307165	-0.2541444383267598	0.8098301952016876	0.6695738384208921	0.08144845635928546	-0.10965989553128554	0.91364696189291
FBgn0034494	-0.13476828755770962	0.433497255408648	-0.0577147876450144	0.9998705730307165	-0.12885031355481233	0.6359572558808447	-0.1144975288872148	0.4685506658616443	-0.0034793627171404223	0.9923960078881341
FBgn0034495	-0.3940432427295315	0.09106258625797752	-0.11566073488615114	0.9998705730307165	-0.049158126789647656	0.9702233664312692	-0.687120822609141	3.323102708010815e-4	-0.1439386669061789	0.7856857689453731
FBgn0034496	-0.019436470542726555	0.9591543130091262	0.024513995108943254	0.9998705730307165	-0.019431401331087964	0.9840813893467576	-0.0955670547413733	0.6409032560643939	-0.15784509587793807	0.6377226828816859
FBgn0034498	-0.44117910737125554	0.15861324526564846	-0.5101516160100374	0.5576510138911231	-0.12494734806287332	0.9200595353348825	-0.8562155147422769	4.1396310617796154e-4	-0.695322442863665	0.04410759418466245
FBgn0034500	0.13104424846826007	0.6305844364661697	0.14412799115970784	0.9998705730307165	0.11333613156662714	0.8499477834004193	0.3980244797078135	0.020786408050800512	0.2520280958615195	0.4705123625598781
FBgn0034501	0.5277517326775929	0.029740032841260505	0.022407387997331055	0.9998705730307165	0.3685779720797009	0.2777535490162787	0.8019322289086963	1.4310471714801612e-4	0.10946287557814857	0.8545399848859181
FBgn0034503	0.06214778551120582	0.8983397572544374	0.1327887134888706	0.9998705730307165	0.014991469163494817	0.9947151407927881	0.16709011064579057	0.5758570509121091	0.1498863140251288	0.7872810252144455
FBgn0034504	0.27408177948751933	0.34956394244457756	0.1324642142714944	0.9998705730307165	0.21065240230930252	0.7068555086110572	-0.015160049265432818	0.970650370385232	-0.38937490636400773	0.3446946324024913
FBgn0034521	0.035145373655032876	0.9617294588655484	0.11295836941638704	0.9998705730307165	-0.09925049841858959	0.9503216920886627	-0.08135668519206013	0.8576570239624173	-0.2107002546304882	0.7589542182230342
FBgn0034523	0.23241880275338905	0.7406708159943933	0.10814530159147352	0.9998705730307165	-0.0879101181255429	0.9728217433703432	-0.06941443523492931	0.9229502241057702	0.400619473902311	0.6687314235761307
FBgn0034527	-0.025001914455199704	0.9506264510740519	0.03140633742473672	0.9998705730307165	0.05494829971551573	0.9551799545752256	0.02358332583395326	0.936199065731668	0.01767289679343125	0.9761062508408632
FBgn0034528	-0.04737067002764129	0.9063190011683595	-0.09653156907472639	0.9998705730307165	0.020357748456271394	0.9896537147859167	0.13062200818262443	0.5988041737798048	-0.31047239822612743	0.3598047318648625
FBgn0034529	-0.25419243531302527	0.3090384547004736	-0.016940779762761583	0.9998705730307165	-0.17992412710246453	0.7164537982664203	-0.24583553829045102	0.2877251320728734	-0.1714200554025357	0.7181310530965608
FBgn0034534	0.044742713852260065	0.9144193777906713	0.07769463333324488	0.9998705730307165	0.06017545579846216	0.9569340309050679	0.13738462767081644	0.5997080618595495	0.06491031878135126	0.9066875352562888
FBgn0034535	0.14298847245213725	0.758031422244348	0.053955922791082196	0.9998705730307165	0.014518489154757919	0.9963896016919228	-0.08656942575965752	0.834341487958868	-0.044011971779314506	0.9609079161189309
FBgn0034537	0.3422728998886851	0.5509927636346361	0.16057963946742368	0.9998705730307165	-0.1186625711507825	0.9569340309050679	-0.6028781080434976	0.14752522478405858	-0.7900047816894734	0.19305379485397484
FBgn0034542	-0.08379779774983942	0.7828250070691182	0.0011503185465859683	0.9998705730307165	0.026133770080471214	0.9825850170052949	-0.07697214020054477	0.7556783357534698	-0.05007935158872428	0.9188043678201222
FBgn0034543	-0.21451054311996515	0.5605996515762736	-0.08532037915726788	0.9998705730307165	-0.14844490806623437	0.8669746474319222	-0.17081238494581277	0.6216400737058869	-0.021844378926625576	0.9804601820836871
FBgn0034564	0.06925743214422267	0.8606871116717342	0.197783793852712	0.9998705730307165	0.034078892161538164	0.9825850170052949	0.17719465041662472	0.4763607734526462	0.2011411647705177	0.6449067948132453
FBgn0034569	-0.13079789021842525	0.7253020302409126	-0.059421734224353935	0.9998705730307165	-0.15173716867901607	0.8337223237732271	-0.058424395992756506	0.8671172550915975	0.3277501522907725	0.4537120064170379
FBgn0034570	-0.05917816941704091	0.9044707429512833	-0.020176391870411182	0.9998705730307165	-0.06345622120665266	0.9608728966390087	-0.4006664292845471	0.09015275954683512	-0.32427682789748663	0.4709127860558438
FBgn0034572	0.3414959698587289	0.45440130592896216	0.12626061829092758	0.9998705730307165	0.09748803828094524	0.9605419331291422	-0.23943352358383518	0.5848064610538368	-0.07886727489849481	0.9363376013359168
FBgn0034573	0.13221757446144647	0.6699365073408415	-0.0415413756372154	0.9998705730307165	0.11886423346562193	0.8590263482294171	0.07633283130988446	0.7963299368135506	0.07611444570651842	0.8825414748569492
FBgn0034576	0.24014766016130498	0.29171378486515326	0.11619934451123537	0.9998705730307165	0.09368910033769447	0.8984436448127346	0.23426233544137665	0.2664095613732835	0.19671233914384526	0.6301060791912225
FBgn0034577	0.01895290746957117	0.9579003080222215	0.012658757288809422	0.9998705730307165	0.056260158316200314	0.9441147245376693	0.1389813138834315	0.43825025172605375	-0.03781873667776885	0.932715773278908
FBgn0034578	-0.3252819262798567	0.5867856301674086	0.18905190865214264	0.9998705730307165	-0.3691964968589703	0.7002125537509647	-0.5074696987569024	0.26965373040507457	0.14575906986850842	0.9001893548532218
FBgn0034579	0.051611137702085	0.9117854243352446	0.10297932798497172	0.9998705730307165	0.07171834082178981	0.9541744231700079	0.06797320176700382	0.8426696795053775	0.278312309690126	0.5417101601041382
FBgn0034583	0.3767269184236587	0.028998984295993808	0.08085429970085267	0.9998705730307165	-0.02587047267514241	0.9825850170052949	0.2243248501145921	0.2372688303458445	0.02228292831333197	0.9670677016512884
FBgn0034585	1.543308995698497e-4	0.9995563818013115	-0.0639010681937503	0.9998705730307165	0.01796110076499424	0.9908666912400291	-0.026708505444725406	0.9284016031928803	-0.005353293960041408	0.9923960078881341
FBgn0034590	-0.21099983077576406	0.36063145106664263	-0.05387192911864925	0.9998705730307165	-0.10274108603136548	0.8745658539890232	-0.3783703378401196	0.03531106351601532	-0.22578446877304187	0.5490397546728154
FBgn0034598	-0.15751336228228208	0.5686034603580635	-0.02337521717201948	0.9998705730307165	0.04936104211544804	0.9628274439001113	-0.3406923972025413	0.07720246058730833	-0.2937108703127525	0.41072253400791314
FBgn0034599	0.08151756249555812	0.8605673595402724	0.19688574453784846	0.9998705730307165	0.2405619378359367	0.6197124301111782	0.03762864144437926	0.9258635795500141	0.17323710911550488	0.7595675080380476
FBgn0034602	0.31907158345110914	0.509681531727281	-0.04021129805993132	0.9998705730307165	0.456715768607372	0.4207366395235036	0.7169962968260969	0.0446254973726462	-0.14958854178814418	0.8598047592872597
FBgn0034606	0.39737639441820155	0.36503808738026616	0.13874909328591314	0.9998705730307165	0.2782048957294669	0.7607120279169247	0.24328337937713007	0.5991155885991148	-0.07515455789067585	0.9419184802783173
FBgn0034611	0.2485405358488455	0.1272872583077454	0.05216817667545603	0.9998705730307165	0.24148892985882245	0.21638536230219943	0.2602042334872383	0.09039356549857902	0.10577517883668225	0.7617020616991057
FBgn0034614	-0.10513815687641899	0.7254194499935472	0.12317376887372457	0.9998705730307165	-0.08232689874453539	0.915547041698162	-0.08313918001579172	0.7475598195390999	0.14202125739382787	0.7395956642799738
FBgn0034617	-0.17154587791538498	0.4595323495291339	-0.12726030865267662	0.9998705730307165	-0.10059448597886742	0.8656561511173928	-0.10830612707831197	0.6418786698672282	-0.004993914553568919	0.9923960078881341
FBgn0034618	-0.3245250259313993	0.018067550783854403	-0.0776267855266165	0.9998705730307165	-0.25903712650368066	0.12564009020792927	-0.30434154288206655	0.023973315821366033	0.2031594213751961	0.4573099690946288
FBgn0034626	-0.13238635283972874	0.8758908028517123	-0.33830762689763744	0.9998705730307165	-0.3265570069494634	0.7696305011370576	-0.5551967693432344	0.23177640943271777	-0.4656892231879347	0.6012135984430758
FBgn0034627	-0.11267981549908691	0.8289148023398014	0.12237485851209703	0.9998705730307165	-0.2342254534281894	0.7392913868441532	-0.04556698021221354	0.9249704738694249	0.09042012644581379	0.9103454126340135
FBgn0034628	-0.24913821763492267	0.22639289595573017	0.036707605501848255	0.9998705730307165	-0.3048560176702563	0.16767623153500963	-0.24808085060339136	0.197700983545319	-0.019664731087243578	0.9733500397971196
FBgn0034629	-0.1749224055485862	0.4393666344739969	-0.061728890671815764	0.9998705730307165	-0.2394809592129459	0.34810312327885856	-0.3101296666388668	0.07457737660661182	-0.06888809131967671	0.8731801377816754
FBgn0034631	-0.026601017226363804	0.9547141026268402	0.03470083654521965	0.9998705730307165	0.06692676446413798	0.9503216920886627	-0.03239487395937353	0.92257902340336	0.01770304547879603	0.9795048674786416
FBgn0034634	-0.3021600006699741	0.21612620267695307	-0.14017658670785543	0.9998705730307165	-0.24487749717845442	0.5186353697586495	-0.2926791295389673	0.20661350154876457	-0.16593549211996023	0.7389176227042101
FBgn0034638	0.48907433124677435	0.3273867192869534	-0.007155797290816568	0.9998705730307165	0.7160933218178089	0.16117447224553108	0.4772140861888764	0.3102758234220757	-0.02021446964877446	0.9857174278150458
FBgn0034641	0.0016702266096217445	0.9958688599891667	-0.028362681901042977	0.9998705730307165	-0.040398634522224135	0.9608728966390087	-0.00793076884860805	0.9757697971499453	-0.029603438578887892	0.9503796553836453
FBgn0034643	-0.03471979499997184	0.9224552657776359	-0.04324482624992486	0.9998705730307165	-0.030197386073642977	0.9807650347678727	-0.07972581244929229	0.7331025354927794	-0.0885528949666744	0.8223780417658488
FBgn0034644	0.06103994181395534	0.8659685245245675	-0.23023963995787058	0.9998705730307165	0.1289790391061234	0.8192356814878542	0.01885553092671493	0.9514602653856583	-0.19971799177038185	0.6094281454460246
FBgn0034645	0.18498771706742603	0.6043401708006855	0.01585790968267743	0.9998705730307165	0.0890019700741979	0.9453877424226529	0.3288346919054618	0.20930147629412063	0.16569717157893668	0.7646341240092301
FBgn0034646	-0.014223979280611943	0.9748450513838612	-0.038316931275914595	0.9998705730307165	-0.04672986698806364	0.9608728966390087	-0.07758552485633953	0.7511354298563739	0.09103694587084217	0.8223780417658488
FBgn0034649	-0.028714909378917724	0.963291656246628	0.00857089075372156	0.9998705730307165	-0.06617310469105539	0.9608728966390087	-0.06605805786192369	0.8638855074591199	-0.04565998510955329	0.9536456662727901
FBgn0034650	-0.06582686888728978	0.9097109305054526	-0.02387817263589917	0.9998705730307165	-0.09235330610151048	0.9503216920886627	-0.31324642070449354	0.30083441078721745	-0.20684201379550743	0.7397206407157253
FBgn0034654	0.09963121292834103	0.6475352427859864	0.0327945577386712	0.9998705730307165	-0.012229212670398589	0.9914727543699968	0.0642584016805498	0.7484743985820483	0.13737851750028696	0.6530226423386554
FBgn0034657	-0.17227107035296158	0.6058023585150054	-0.19693047109802408	0.9998705730307165	-0.29123756599483547	0.4161213009007699	-0.3248145476928464	0.1691687509121469	-0.37537082373129227	0.340937313669988
FBgn0034674	-0.037815182859837725	0.9067815483869991	-0.02266177085722756	0.9998705730307165	0.006785774849413861	0.9963896016919228	0.020280150636562355	0.9380161837732145	0.021981833625035998	0.965587585797205
FBgn0034688	-0.2872966885167581	0.11744647632353984	-0.06052464197529454	0.9998705730307165	-0.2651817195805506	0.23934535469018745	-0.17376741644266103	0.38170255622462973	0.04197267104661458	0.9347849655068087
FBgn0034689	0.007932098520623607	0.9863602157758378	0.07240407292702587	0.9998705730307165	0.03890910508966133	0.9690514480226935	0.08979668212490574	0.6958545265734214	0.11945773946050729	0.7608027387884323
FBgn0034691	-0.10846193966005623	0.7328053915886972	-0.06452677758476139	0.9998705730307165	-0.12063687566233981	0.8499477834004193	-0.32365658940637065	0.09833189309820121	-0.19517043685751587	0.6377226828816859
FBgn0034694	-0.17597032420457392	0.45222201301098913	-0.07216817038471839	0.9998705730307165	-0.06151990786288311	0.9503216920886627	-0.1423110747289237	0.5169597819767185	0.014182214670336505	0.9809798348854766
FBgn0034697	0.008688932027654939	0.9863602157758378	-0.04033395618665466	0.9998705730307165	0.027913369781268734	0.9825850170052949	-0.026136850062069214	0.9260825180805017	0.017836759803362103	0.9738804899358033
FBgn0034703	0.049922677572262174	0.899962007331025	-0.05648262337337463	0.9998705730307165	0.039274669216416855	0.9731450860312981	0.1249938480184945	0.6176984708640254	-0.08998535115650923	0.8397408393229023
FBgn0034704	-0.030619224444251684	0.94056181623161506	-0.06538424985178291	0.9998705730307165	0.002944341339456253	0.999305502487517	-0.029669440278745605	0.9230828457145096	0.010697997987653342	0.9833576131365211
FBgn0034705	0.040728422781375354	0.9459431882076631	0.09901105964146058	0.9998705730307165	0.2436058668764301	0.6812324287057768	0.07081241939553677	0.8638855074591199	0.1260138144612824	0.8397408393229023
FBgn0034706	-0.9149815414792316	0.06657656248856994	-0.38610087794783304	0.9998705730307165	-1.093580694219082	0.027621532618941385	-0.4487476780118966	0.4629989718314642	-0.4367785518504635	0.69557304605218
FBgn0034707	-0.019974457205835666	0.9708098236315537	-0.09190834783656594	0.9998705730307165	-0.12055127507250649	0.8640068529453386	-0.22896669885861384	0.33145295365340777	-0.051011011852746584	0.9347849655068087
FBgn0034708	-0.09004923322603585	0.691435508326729	-0.20141451271876523	0.9998705730307165	-0.008612308914968642	0.9962398963423486	-0.03223418006773512	0.8845742239746643	-0.1426563060868489	0.6412015565540835
FBgn0034709	0.2500545419522766	0.3637021483148571	-0.15570875181604601	0.9998705730307165	0.0689377335130185	0.9552223879765569	0.5854880647304667	0.0035588049283121854	-0.03234845288948273	0.965587585797205
FBgn0034718	0.3155166297296047	0.22718434799169138	-0.00657745453828584	0.9998705730307165	0.11463714089853345	0.8910517249799521	0.6229757244254972	0.0027290944720648686	-0.1229362227866044	0.8170207003975928
FBgn0034720	0.4787288652069248	0.5151644854386335	0.5367518546052734	0.9998705730307165	0.2965418779135585	0.8745658539890232	0.8374670528228645	0.1630366575837073	0.12089456710209993	0.9365421789350642
FBgn0034722	0.03709757610005006	0.9173422536113388	-0.05915823057889022	0.9998705730307165	0.003879432765330414	0.9980286905544347	-0.1201276509499369	0.5729881128928231	-0.19871328576609737	0.5680149974318728
FBgn0034723	0.17538486635820064	0.8049216763953153	-0.1635584320078593	0.9998705730307165	0.25429843725625345	0.8496443974745758	0.3608194214097763	0.47063195823184684	-0.009876259318364866	0.9923960078881341
FBgn0034724	0.48939017633781706	0.03380858831697322	0.17041962806369218	0.9998705730307165	0.3558827857865909	0.25754531436683764	0.8186124607187842	3.24514364365328e-5	0.2803807290848935	0.5504951703548978
FBgn0034726	-0.21702822938933472	0.5055732960254642	0.016441584547391953	0.9998705730307165	-0.10267071153907471	0.9242126795283969	-0.09588820302391371	0.7830987006547111	0.004285813365809634	0.9944325428588758
FBgn0034727	0.00940075015241162	0.9842975867548102	-0.10997293843435157	0.9998705730307165	-0.09889478484108997	0.8529518775432565	0.08335587105556325	0.7060706374047215	0.038304770324645576	0.9347849655068087
FBgn0034728	-0.2414146697485205	0.16349534860044598	-0.11178803270362442	0.9998705730307165	-0.158888734896245	0.6069513655928526	-0.30663753387146886	0.043339303051571285	-0.007541228241140394	0.9860525710588369
FBgn0034729	-0.2373383378241097	0.45526837060185127	-0.24171794984437103	0.9998705730307165	-0.3917555551560336	0.20425231049751028	-0.18678788687121306	0.5422746939825211	-0.11576295734537147	0.8397408393229023
FBgn0034733	-0.5674278403763748	9.116459690771008e-4	0.014558336857875552	0.9998705730307165	-0.7316725311834705	4.010985264146549e-6	-0.7726838784026301	1.2407947031508206e-6	0.26094692073214176	0.5150666085359831
FBgn0034734	0.2751259256676824	0.3460659365947839	0.1296039667514428	0.9998705730307165	0.06704188155753286	0.9605419331291422	-0.04975426016484583	0.8936978054782431	-0.28781230539658276	0.5472071049647961
FBgn0034735	0.019572133713389266	0.9719344554287459	-0.05457125168718711	0.9998705730307165	0.09849910245653432	0.9153886729956623	-0.059134840548074594	0.861917321739609	0.026589913278176575	0.9679685281762782
FBgn0034742	-0.06247204753639935	0.8932889010481839	-0.14690150006003408	0.9998705730307165	-0.006463574381587998	0.9978133927165326	-0.4026375631494659	0.07694147131355938	-0.35386648180362623	0.38381831916682907
FBgn0034743	0.20015300961199928	0.22736217704541103	0.15559661668223126	0.9998705730307165	0.07038856812532654	0.8988230250371941	0.2173897679395802	0.1375830270399019	0.18138796198387744	0.5254473358213706
FBgn0034744	0.03437469074960548	0.9502932849268346	0.12395356541088147	0.9998705730307165	0.11156052981247544	0.9085376857723831	0.017043883177072953	0.9662783378932255	-0.0317558911734684	0.9670677016512884
FBgn0034748	-0.0558595022638444	0.9005235985011888	0.08150089549945884	0.9998705730307165	-0.023327417350443868	0.9889220952045027	-0.10824735672161825	0.7125259628520522	0.15097899512122356	0.7617808908124166
FBgn0034750	-0.03222002518779242	0.9493642342600567	0.14775602090028678	0.9998705730307165	0.030096920008246594	0.9825850170052949	-0.11490273697512592	0.6945579028691499	-0.05275560579693317	0.9347849655068087
FBgn0034753	0.06115646273124675	0.8162656558309899	0.013936342629412502	0.9998705730307165	-0.06288352620790362	0.9242126795283969	-0.006085740008328023	0.9789303753808296	0.22660908985888117	0.3888673053137441
FBgn0034761	0.29713963870269705	0.5639660813300555	0.11522626750660123	0.9998705730307165	0.3754975025260368	0.5944702197181303	0.585378648598892	0.1299737372587936	-0.3158747819469003	0.6904367751572413
FBgn0034763	0.031054726949916987	0.9542352758581606	-0.12086125117014086	0.9998705730307165	0.09463045339934789	0.926249659149991	0.02416122157311358	0.9495112190343861	-0.17097787390163025	0.7399722849422441
FBgn0034786	-0.02641368735337488	0.9356570848329628	-0.05230682344123861	0.9998705730307165	-0.011590201783247054	0.9945751375948296	-0.03902670137654152	0.8638855074591199	0.07184887455424899	0.8380721421547004
FBgn0034791	0.1830138791357623	0.3981355777035009	-0.02970336798880991	0.9998705730307165	0.17728030620777377	0.5919743942822157	0.20692257091733945	0.27473268562919334	0.0440823962552952	0.9305560479805883
FBgn0034792	0.19458332453632107	0.4727838540247711	0.07905267834328528	0.9998705730307165	0.12549669031790933	0.8529518775432565	-0.2580301159741524	0.23874357423044265	-0.14354622382011062	0.7601387351324824
FBgn0034793	0.0604706485523037	0.8669025402275802	-0.06447417927979279	0.9998705730307165	-0.0823078387328993	0.917431090938577	0.03749110565471317	0.9013758216915202	-0.025213700283063908	0.9670677016512884
FBgn0034795	-0.22039908511549694	0.31265666896401634	-0.06062411062027231	0.9998705730307165	-0.1532030412911534	0.7315766865766624	-0.13917735690898353	0.5369127180054167	0.04699242774082453	0.9311622810621712
FBgn0034796	-0.3784255237135843	0.34171874152221754	0.08787209621692676	0.9998705730307165	-0.8045545988649287	0.009951020004621282	-0.5765494278765598	0.08078663544517029	0.07409969917132068	0.9393179094166915
FBgn0034797	0.3502736896144838	0.24738601968659177	-0.09448768567258319	0.9998705730307165	0.08633986568106972	0.9516780024647833	-0.18122981735568597	0.5827918621950264	-0.01988353481587088	0.9812139871006016
FBgn0034800	-0.2793920600931378	0.5205055146820463	-0.32863368220481387	0.9998705730307165	-0.2972462639667198	0.6641619518022838	-0.4806814802907038	0.14942439909327884	-0.36912756090753157	0.5711054103262572
FBgn0034802	0.008945420236452156	0.9863602157758378	0.015584736354639823	0.9998705730307165	0.06982683935798463	0.9309016757521255	-0.0395366653345395	0.8817025270973076	-0.14958447248349346	0.6958076415125756
FBgn0034803	0.22789800442064728	0.4590995567822544	0.25749110586513557	0.9998705730307165	0.4437066636217326	0.10124076030686294	0.2815506000354154	0.28611859910606036	0.1835631705539411	0.7330769678171049
FBgn0034804	-0.12161982010594721	0.7498132629033583	-0.07193216438658052	0.9998705730307165	-0.27686432577794134	0.46303831534482076	-0.32329947524770597	0.18071886385323524	-0.12900298457051612	0.8117775151267603
FBgn0034808	0.15857765228330614	0.7976020065953069	0.23409119435043882	0.9998705730307165	-0.08581510133587747	0.9662231536285311	-0.20186615705430624	0.6644165744093102	-0.10277778182259671	0.9181448675694772
FBgn0034814	0.28690695844766145	0.22650518561334296	0.08089636299130837	0.9998705730307165	0.14441057817530215	0.8115566759077829	0.11087129724181266	0.6933879629271584	0.16338062698496586	0.7284676881497976
FBgn0034816	-0.4643801739751632	0.3179607710800461	0.33010458440166957	0.9998705730307165	-0.12341323581467557	0.9551799545752256	-0.45169017398922456	0.2939691209571445	0.13326113498163533	0.9010119448020324
FBgn0034817	0.08773681200008256	0.7942003142078637	-0.040744413297566784	0.9998705730307165	0.11638895432739152	0.8557375575162257	-0.08077192507292881	0.7678442738144042	0.029703281790469042	0.9629436822766738
FBgn0034849	0.11708308873964195	0.7948406086162632	0.0560669223092771	0.9998705730307165	0.035097813993404184	0.9825850170052949	-0.06846962614188229	0.8638855074591199	0.06490159212817925	0.932715773278908
FBgn0034853	0.14338163243987698	0.5348407344591213	0.11054709557708296	0.9998705730307165	0.1984007302840419	0.4892462538416853	0.03461735853620135	0.8954320527912675	-0.09583629497810535	0.8080870551808316
FBgn0034854	0.028771785142508628	0.9265573485522148	0.025888095395039726	0.9998705730307165	0.10766883652949023	0.7909660370998172	-0.09218502089514931	0.6328561561670383	-0.04988590427170126	0.9010119448020324
FBgn0034858	0.12344647361494517	0.6347474899319413	0.09717241008268422	0.9998705730307165	0.07245835427628221	0.926026273184345	0.10525739385430426	0.6443831419671536	0.022162902692785785	0.9670677016512884
FBgn0034859	0.02859524394892783	0.9644511271658142	0.027227536789651348	0.9998705730307165	-0.16946479877266693	0.8293096294761758	-0.45501651840852114	0.06651497625286881	0.01127457212859096	0.9873880163574508
FBgn0034876	-0.13120443814709498	0.6008375405717445	-0.01624487571111666	0.9998705730307165	-0.13024059034724944	0.7740633484999895	-0.21778912003808268	0.23998060501116011	0.10211253986924741	0.7996519458617238
FBgn0034877	0.1558667406453924	0.4540933515497519	0.0057414759903141035	0.9998705730307165	0.013110609932887284	0.9924184815767053	0.17400931301382006	0.32526026509248895	0.12651641541724176	0.7233916610736345
FBgn0034878	-0.1256074334409378	0.7456531546325073	-0.15137373527486536	0.9998705730307165	-0.22443994110954055	0.6387375306253539	-0.33886938470840833	0.15919926761037798	-0.1369510311117738	0.8016367462921972
FBgn0034879	0.3552527698756068	0.11926123721297271	0.18601672417148718	0.9998705730307165	0.3483547175556393	0.19462820415812215	0.3111567430294514	0.165751170778282	0.12515955420926492	0.8008474237120659
FBgn0034893	0.18276386050418394	0.5083855319876386	0.02408247531206825	0.9998705730307165	-0.038053965220980236	0.9782833859275313	0.1733029078114135	0.48386025685629175	0.15476110374256447	0.7397206407157253
FBgn0034894	-0.15581568500512405	0.5200266946340326	-0.09397335448320984	0.9998705730307165	-0.1151033842801547	0.8389896322657944	-0.14032266691698314	0.5170662472402404	-0.04897384516583788	0.9202120895403587
FBgn0034897	-0.21698583862710755	0.4138871701929109	0.09787029534398421	0.9998705730307165	-0.2961540069983747	0.31762809987038987	-0.33717436316475535	0.11221017172496402	0.01027665335043295	0.9860309110780876
FBgn0034902	0.15160362238507177	0.5912033124663226	0.003467461476362627	0.9998705730307165	-0.0024163512729785466	0.999305502487517	0.14818081204940065	0.5457029719851141	0.07763208702687922	0.8720687440803779
FBgn0034903	0.6839069272095681	2.2971153909346592e-4	0.11401502437810712	0.9998705730307165	0.30276879681093083	0.3308144009858829	0.5405350999266008	0.006250094030018883	0.13696928638675254	0.7877847727208014
FBgn0034908	-0.05648890698642419	0.8866720512710119	0.05187409621898472	0.9998705730307165	-0.11062421060393349	0.8727362744370217	-0.1521518847863436	0.5356560747204419	0.026416817661667067	0.9670677016512884
FBgn0034909	0.23962370043252762	0.7625941603021926	0.2444913186779855	0.9998705730307165	0.3369672131567272	0.7985490048576077	0.28350390700898603	0.6549453215922473	-0.2369966667478475	0.825935287658022
FBgn0034913	0.13440359754366174	0.6652880628385327	0.010764270925602976	0.9998705730307165	0.07404401278198247	0.9453877424226529	0.25210886929009596	0.25939457074222727	0.150492139698406	0.7467164581047462
FBgn0034914	0.13330332298172715	0.5467730409128215	0.09724248316298789	0.9998705730307165	0.11560371196443016	0.7888555323984978	0.038029110091138275	0.8765005749644053	0.1321413976079532	0.7114405527438976
FBgn0034915	0.2665706188690065	0.19080257306550144	0.07428472640203704	0.9998705730307165	0.1868984156434728	0.5944702197181303	0.38119403739714003	0.028906672530106117	0.04531402854900498	0.932715773278908
FBgn0034918	-0.19057964541371453	0.5114353662666514	-0.09188426352663731	0.9998705730307165	0.018158837088119086	0.9915972509161403	-0.004772565549273649	0.9894090137513525	0.005029038592239784	0.9923960078881341
FBgn0034919	0.07516149380258848	0.9157491434456531	-0.08645677966588526	0.9998705730307165	-0.08613539336547019	0.9628274439001113	-0.2399369246386267	0.5773113843045842	-0.23565244602088084	0.7621856145170198
FBgn0034921	-0.007416403970416884	0.989060904252703	-0.029333342886443802	0.9998705730307165	-0.12170185343047828	0.8399717407916084	-0.0051537082861632475	0.9863122349181851	0.007109841144710807	0.988507016208743
FBgn0034923	-0.1393511781259063	0.7148413187932646	0.004454634433371967	0.9998705730307165	-0.12696387526486314	0.879281122507638	-0.23400988376627574	0.39472174500790774	-0.10615261870652566	0.8522497346156381
FBgn0034924	-0.22842461378015658	0.5039077838553951	-0.19065873716992687	0.9998705730307165	-0.2045095720657064	0.744352836530138	-0.30806033076576417	0.26965373040507457	0.06538506072567313	0.9311622810621712
FBgn0034925	0.024714972790400542	0.9493642342600567	0.059188109508074314	0.9998705730307165	0.010916990519954579	0.9947151407927881	0.15429702297828074	0.44085207533179044	0.05006003512555917	0.9153771950963487
FBgn0034931	0.1015786988527528	0.8814227570938843	-0.07816267045813335	0.9998705730307165	-0.07181116556029649	0.9710370337087718	0.055252916442364616	0.9243398706204334	-0.19693688913220933	0.806762825598172
FBgn0034933	-0.029645327025261823	0.9446912899208412	-0.054870093982534514	0.9998705730307165	-0.007051052741747783	0.9963896016919228	-0.10797292509967057	0.66950685604587	-0.1630052024259479	0.6992068397134167
FBgn0034936	0.11602808016415621	0.6437170089311915	0.05047508728630603	0.9998705730307165	0.10076220573542437	0.8557375575162257	0.18663122272060792	0.3200786162138719	0.11756900874191854	0.7601387351324824
FBgn0034938	0.08512792983174432	0.853722250172496	-0.021364733749287216	0.9998705730307165	-0.03605451842348993	0.9825850170052949	0.14746342031390247	0.6513581919473458	0.05528859359277014	0.9363376013359168
FBgn0034939	0.15420263081895247	0.5719202599823896	0.0761312266280658	0.9998705730307165	-0.02929189732020711	0.9825850170052949	0.04897859887457907	0.8678273262256915	0.12447058927462655	0.784640181360013
FBgn0034940	-0.030884253818525408	0.9547141026268402	0.0011883148740478174	0.9998705730307165	-0.06262299042314731	0.9608728966390087	0.0686950707926516	0.8465850498955366	0.04613300110073979	0.9492440658425523
FBgn0034945	-0.16945736090508415	0.614088676933812	-0.0634628991030188	0.9998705730307165	-0.0634563832534184	0.9608171475113991	-0.077325355010044	0.8218187852290196	0.2794165888730026	0.5504951703548978
FBgn0034946	0.0562968069133641	0.9356570848329628	0.047275390802297056	0.9998705730307165	-0.1298333545010774	0.9299334424335562	-0.0915533274333757	0.8519439216051002	-0.34902303810241525	0.5997396595761335
FBgn0034948	-0.04580778762746653	0.89569636855239	-0.027278463931849507	0.9998705730307165	-0.03377719721953739	0.9748430940332755	-0.027759113952121977	0.92257902340336	-0.13744546363181842	0.7190225867846424
FBgn0034951	-0.21775807810171133	0.3076939194784272	-0.08285911631066993	0.9998705730307165	-0.38019628551857854	0.04054367212627053	-0.2875325892353325	0.11529220726274218	-0.005802547843829155	0.9916977643639908
FBgn0034958	0.4382699045885538	0.1454765270794689	-0.03543721152682838	0.9998705730307165	0.3301688238936931	0.48293318091735377	0.4161414337903088	0.16177608316494038	0.11971613759703945	0.8555132915697388
FBgn0034959	-0.008070776963833735	0.9946274954315399	-0.10846533147451781	0.9998705730307165	-0.36394559731574366	0.744352836530138	-0.168721339037527	0.8034773474968817	0.08772404359375002	0.9515743390961758
FBgn0034961	0.3321986022961632	0.2846608604266923	0.11195506765618618	0.9998705730307165	0.30844623522478204	0.4931232652003982	0.22373329262182767	0.4850052819361642	0.16597209087823658	0.7881124097949579
FBgn0034962	-0.008077104605212335	0.9863602157758378	0.022466731979150955	0.9998705730307165	-0.12662232191316605	0.7590785292963896	-0.09330773431370573	0.6603555154845206	-0.029892058320194256	0.9535647450021892
FBgn0034963	-0.11617970590787388	0.8728643140673936	0.04512000651951256	0.9998705730307165	-0.09351439324072729	0.9628274439001113	0.08568777509538136	0.8845742239746643	-0.31875343347111806	0.69557304605218
FBgn0034964	-0.19032931068338804	0.36063145106664263	-0.1649300035782808	0.9998705730307165	-0.11231150646593871	0.8322736543483796	-0.23941597610517273	0.17114114441425612	-0.05155830458636208	0.9121943269408784
FBgn0034965	-0.5492962810058224	0.2809469262424762	-0.011611442538217775	0.9998705730307165	-0.5118072573636351	0.4904213738758277	-0.2665352600907418	0.6487487491723373	0.04206814206416827	0.9783468100888051
FBgn0034968	0.2968454015092591	0.04732044909630478	0.09025479236445164	0.9998705730307165	0.13643300794245716	0.6786601251233251	0.2276961311781972	0.131732782712913	0.14331414999182837	0.6511461932988206
FBgn0034970	-0.16622193934812834	0.7020186092314289	-0.17522439657478864	0.9998705730307165	-0.19061600087340105	0.8113118981801006	-0.4281149712787899	0.12534905325988688	-0.28169469652833634	0.627691817711502
FBgn0034971	0.035586671175204296	0.9110654969943879	0.04140683669660837	0.9998705730307165	0.01492664019066321	0.9908666912400291	0.1694733247970254	0.3215292366707725	0.1056235098565699	0.7621856145170198
FBgn0034975	0.3096336138075412	0.21102527321635214	0.04643996517086186	0.9998705730307165	0.23340822833243985	0.5660117542838626	0.06283073558496388	0.8484724755262183	-0.15396595608443608	0.7601387351324824
FBgn0034976	0.008350476943002406	0.9914230967189059	0.09525508984045938	0.9998705730307165	0.009665454016156651	0.9963896016919228	-0.235155960872664	0.48393230774855456	-0.43551041168406845	0.3835097837746832
FBgn0034982	0.011579989041949207	0.9815073623330419	-0.07921303796125292	0.9998705730307165	0.09578070007601754	0.888540405202743	0.011155803283217988	0.9718186219028194	0.06223376375398571	0.90114697462898
FBgn0034986	0.14475732400814612	0.6590904678933233	0.12063137724699229	0.9998705730307165	0.036297999646778524	0.9825850170052949	0.11691516317557205	0.6890826002198327	0.21918163924756331	0.6367948003261348
FBgn0034988	-0.20571194013003524	0.5278607384560835	-0.14362246511368537	0.9998705730307165	-0.2237555855767509	0.6587733258467007	-0.1116137262385755	0.738686777734905	-0.10185068241588188	0.8598047592872597
FBgn0034989	0.2445420778375326	0.3265730383913342	0.10036865940211143	0.9998705730307165	0.13495947451836576	0.8349506086455132	0.015247136641734951	0.964258996838524	-0.01637245036741541	0.9809798348854766
FBgn0034997	0.06487651632469114	0.8848322920376133	0.1890947439492193	0.9998705730307165	0.1623997747763119	0.7909660370998172	-0.23223778822999183	0.3573887755280117	-0.13503435280137838	0.7948887933131951
FBgn0034999	-0.5620684643387334	1.9916833215926824e-4	0.2723296294967077	0.9285623160061373	-0.4981148907829094	0.001854669556401411	-0.5591694816848162	2.2714290268756494e-4	0.401802231235877	0.10958335611513834
FBgn0035001	0.0063862881507646685	0.9863602157758378	-0.09085161866113435	0.9998705730307165	0.029171324914943893	0.9705331635451468	0.04609634629776329	0.81912559211721	-0.16217869053598852	0.5614928203655447
FBgn0035016	-0.189339767403453	0.48369145672542346	-0.2031073792974932	0.9998705730307165	-0.06203467408488434	0.9552223879765569	-0.1454927342831222	0.5614763028173761	-0.4270311182745112	0.1420804962532371
FBgn0035020	0.2872080404699461	0.43267811478570634	-0.09571509402890474	0.9998705730307165	0.13949293224159098	0.8963129922922848	0.31442888019655263	0.3358352502246894	0.14314076871554562	0.8303462981300099
FBgn0035021	-0.19622005989684219	0.5639660813300555	-0.22957121778428408	0.9998705730307165	-0.004894888169778657	0.9992655594139218	-0.14740991600212103	0.6426939520550119	-0.23121615849417482	0.6511461932988206
FBgn0035023	0.6455774263628604	0.21421676858605773	-0.19328958900525728	0.9998705730307165	0.22889914860923558	0.8908193083006946	0.768850314627103	0.11929041884840956	-0.034898213134252266	0.9811092324266533
FBgn0035024	-0.09493162846102579	0.7200080159746333	-0.08787576957383098	0.9998705730307165	-0.11535542906352617	0.8066557013989291	-0.17069386753832966	0.3549268156830558	-0.11501693979232404	0.7601387351324824
FBgn0035025	-0.33597130436591827	0.07215778351225045	0.008487253056241439	0.9998705730307165	-0.21972909164889134	0.4721625364545659	-0.2643829416294495	0.16407983063339512	-0.04710153105550026	0.9305560479805883
FBgn0035026	-0.2592365076364313	0.21609736701424265	0.015972422683608038	0.9998705730307165	-0.15837406781648214	0.7192668316139768	-0.32842605794190166	0.07455401169040325	-0.07109957060731449	0.8803109551794961
FBgn0035027	-0.5100404837262632	0.05386314156638117	-0.259985481763319	0.9998705730307165	-0.19243827111018696	0.7905454647489919	-0.8456938725331157	1.5914063331546504e-4	-0.45393752725243985	0.31131582985284345
FBgn0035028	-0.0036184171612095805	0.9943242186184645	-0.02033104944725371	0.9998705730307165	-0.03417800979365161	0.9748430940332755	0.0837208248561874	0.7256988248407938	0.06747885844209178	0.8761581083893548
FBgn0035032	0.17200762396409283	0.36063145106664263	-0.021147446114011304	0.9998705730307165	0.02315963372905529	0.9825850170052949	0.16781827991621304	0.3245241974765334	0.12146513154108322	0.7233916610736345
FBgn0035033	-0.13319980916711696	0.6326613007710737	-0.043628480525533385	0.9998705730307165	0.018008724956012585	0.9914527717329775	-0.1279231446125798	0.5925182650288576	-0.1502475253643201	0.721890570302417
FBgn0035035	0.1711137044105371	0.7314051557126409	0.3383915379338971	0.9998705730307165	0.15211918769010108	0.8953726489946356	-0.23994716718956033	0.5200588895167584	0.13817755260410314	0.85152692955705
FBgn0035036	-0.12649624782018257	0.8045780717415228	-0.12657565155904746	0.9998705730307165	-0.0723393653389871	0.9645304478945786	-0.34322940517148726	0.28655734856507026	-0.26995910729993045	0.6666529968595972
FBgn0035039	0.1682470574159682	0.5082856451336699	0.2804989624929233	0.9445841545529334	0.03597163838583086	0.9766550443892478	0.1264524806594196	0.6013688880503203	0.29503427640828483	0.3781479579131768
FBgn0035044	-0.25361910784568903	0.4337455330577432	-0.012712159293807477	0.9998705730307165	-0.39597441834401786	0.2191079738989588	-0.11453376701876196	0.7434489794433193	0.25635028910428276	0.6377226828816859
FBgn0035046	0.2789433379742314	0.2176096188335204	0.20495712724231813	0.9998705730307165	-0.006809194133998129	0.9963896016919228	0.08886456415934292	0.7484743985820483	0.17817987967486734	0.6811391700826878
FBgn0035047	-0.20513094945952362	0.40706085848356716	-0.14343353313825094	0.9998705730307165	-0.13102139382386924	0.8312764499399528	-0.27852499704480266	0.17816769020257373	-0.021700417614444724	0.9721978572469657
FBgn0035049	0.7837274656455765	0.03223193371800446	0.26792340440786716	0.9998705730307165	0.5704318653634165	0.25011853570090214	0.9760111949384317	0.0069711678938242	0.14155342514880315	0.8788974151980322
FBgn0035059	-0.016437409430013785	0.9754994848555248	-0.004992950819274632	0.9998705730307165	0.10174615700352661	0.915547041698162	-0.17446807475580736	0.5322048384821869	-0.12302772346809263	0.8170207003975928
FBgn0035060	-0.06092861519533074	0.8598615713860178	-0.04192534048045918	0.9998705730307165	-0.07160729053865444	0.9321148982374554	-0.12168971415297108	0.5925182650288576	-0.018790646769429535	0.9738804899358033
FBgn0035063	0.2530555707085379	0.4254694449046685	0.053914224372999614	0.9998705730307165	0.4640222943797174	0.10693608440981099	0.17739220139103307	0.5771378761713277	0.007705284819618679	0.9921875233274225
FBgn0035064	0.047790958094658303	0.919273229064448	0.07302267663977252	0.9998705730307165	-0.1024082290866123	0.9153886729956623	0.06263568425936339	0.8604752876221652	0.15053458008836612	0.7773574387833334
FBgn0035065	0.4815695795986646	0.12486778956582054	0.2879505070988016	0.9998705730307165	0.17441794709066616	0.8557375575162257	0.13333769932389192	0.7443649455138872	-0.019585119180988878	0.9827590489326116
FBgn0035073	-0.060793199088311295	0.8658779233951098	0.03608483934135517	0.9998705730307165	-0.08842023471800875	0.9049214405583008	0.017688152690822818	0.954789584529362	0.019256135708373433	0.9747786721488837
FBgn0035082	-0.08088566724816028	0.8797968051461801	-0.02247764780392256	0.9998705730307165	-0.1043500207618751	0.93615720263135	-0.03689826719302614	0.9349209145770713	0.18378907624419602	0.7646341240092301
FBgn0035083	0.18031471977977637	0.46688791010629394	0.1754835594427462	0.9998705730307165	-0.1428655900386362	0.7703640085797241	0.1698926767877227	0.4412269822551704	0.023808329416667287	0.9670677016512884
FBgn0035085	-0.14976671190549914	0.7957475999555466	0.008941718243094894	0.9998705730307165	-0.20267955658422426	0.8543312066853385	-0.2982193056662017	0.4595161707956763	0.00901185818689192	0.9923960078881341
FBgn0035087	0.49090457754939176	0.010376371709554947	0.06932355458709065	0.9998705730307165	0.1976470981802244	0.6360344020236852	0.2059410249065054	0.37431684441677204	-0.20715356368535803	0.6305818323353
FBgn0035088	-0.4292950016890255	0.3202722821108673	-0.221226722141898	0.9998705730307165	0.1081059549836616	0.9569340309050679	-0.6610702641513951	0.06095807309276969	-0.22145937029070634	0.7926797002721375
FBgn0035099	0.2858645402863371	0.7512629084176813	0.1032149701099689	0.9998705730307165	0.16913908450520937	0.9551799545752256	-0.08026464373997022	0.9286199131475319	-0.5773138013800091	0.5995973702305741
FBgn0035101	0.639451191201361	0.039841317647784376	0.20162666426027576	0.9998705730307165	0.3755246651785107	0.4748458471027336	0.25731677203510106	0.5004966209444525	-0.03840637369244173	0.9673136795985099
FBgn0035102	0.24174259723459066	0.48778166770776893	0.15772076191631862	0.9998705730307165	0.27951197070856804	0.5660117542838626	0.1522796934722426	0.6595055774139224	0.2549182973080081	0.6449067948132453
FBgn0035106	0.00859358753218623	0.9894635180437537	-0.07875586194298759	0.9998705730307165	0.03681306822874612	0.9825850170052949	-0.2488259259588561	0.31723111697405365	-0.36825453608810627	0.3469612180479207
FBgn0035107	-0.41600460759436214	0.017236950099197724	-0.3382518943361236	0.5208154531679253	-0.17140876078150072	0.6697476106944799	-0.44164983277142117	0.009001769133846009	-0.1395616477319248	0.7397206407157253
FBgn0035109	-0.2601502022754261	0.523572236101559	-0.242240206429773	0.9998705730307165	-0.3245781658601971	0.5539615269297338	-0.2517415080039463	0.49016916508864333	-0.04241440512401689	0.965587585797205
FBgn0035110	-0.1411508233179789	0.6720787512887166	0.015179258460604693	0.9998705730307165	-0.008629874008606795	0.9963896016919228	-0.13577026196627495	0.633163737298795	-0.03555908868809739	0.96066789260808
FBgn0035111	-0.11038502849747445	0.6902850217129951	0.003576480520959353	0.9998705730307165	-0.1355577050873478	0.7633135762024681	-0.12477516928025287	0.5688811891531041	-0.1981268511362674	0.5808160351573062
FBgn0035113	-1.6955977710904044	5.510920631808485e-8	0.21873978274381306	0.9998705730307165	-2.0693380470034572	3.872544426594495e-12	-1.8804193826168765	1.7898902779920934e-9	-0.14609057535420755	0.8990808580471078
FBgn0035120	-0.43038444443189555	0.0457053491558805	-0.04471869673116374	0.9998705730307165	-0.22293726355685753	0.5944702197181303	-0.19469042212919435	0.453908377935993	0.2481119547503746	0.5846027131663907
FBgn0035121	0.21180006471068513	0.3090384547004736	0.19611577798754232	0.9998705730307165	0.05766449059411686	0.9509656842921304	-0.02286525475288046	0.936199065731668	-0.04688887365189377	0.9224007951522696
FBgn0035122	0.22926871296054352	0.33983968887005045	0.17920113809399893	0.9998705730307165	0.14739335989156757	0.7783341652611377	0.24898855903529357	0.24867599176477045	0.2520147060398028	0.5215405100222773
FBgn0035131	0.38594091745712966	0.5199181962213171	0.16438912998110924	0.9998705730307165	0.21615038747885024	0.895883284020465	0.7010320622318215	0.14073539684087552	0.14830324369372952	0.9001893548532218
FBgn0035132	0.4756786224253224	0.21995304727163703	-0.038275292825086474	0.9998705730307165	0.11149156613394962	0.9519985383812454	0.2105491319808313	0.6418786698672282	-0.17579076455284104	0.821941692254477
FBgn0035137	-0.18370625934560691	0.5294954121563613	-0.14488104090814868	0.9998705730307165	-0.05917821397943117	0.9606734660305964	-0.12418803350120707	0.6576140541237397	-0.25589946680599635	0.5476469684504823
FBgn0035140	0.09835363685613117	0.8807718624846731	0.046115001757400166	0.9998705730307165	0.3801985536528466	0.5148515625189173	0.22217366169698918	0.6097613757505131	0.0660513456411148	0.9489648147681844
FBgn0035141	0.02138545837893169	0.9744963619129898	0.008969592740244873	0.9998705730307165	0.03756300009693165	0.9825850170052949	0.006633593415341003	0.9869341960557911	0.019796668115738388	0.9812139871006016
FBgn0035142	0.19657283147721427	0.4648584041809015	-0.049523874698584755	0.9998705730307165	0.06369095235577531	0.9551799545752256	7.719556735459954e-4	0.9982261928945447	-0.28752193272973486	0.45054067432038564
FBgn0035145	0.3469229371855842	0.07458227793310002	0.023390395216326083	0.9998705730307165	0.054148907890404635	0.9569340309050679	-0.11065769826898174	0.6513043176648362	-0.03599810281709368	0.9514194628702695
FBgn0035146	0.8848420168782599	5.6380977212840086e-5	0.43839957491569015	0.7055983882618888	0.6065332319660319	0.019187891245522528	1.008086108090671	4.171249346410097e-6	0.4910429781425841	0.2386847961350944
FBgn0035147	0.16014192660679086	0.5065667188017181	-0.007914003806995439	0.9998705730307165	0.19407898208268692	0.5468505554143994	0.5297562018089436	5.439554035396516e-4	0.22940190025201093	0.5165251082575535
FBgn0035148	0.23112126522829438	0.34147848511360546	0.1306345707872689	0.9998705730307165	0.18236593338243956	0.6812324287057768	0.2846050458396849	0.18161802874705824	0.2088020231360097	0.6271244963649761
FBgn0035149	0.33395170401611113	0.3943492513894736	0.28901696326613885	0.9998705730307165	0.2973557690339626	0.6525582459141741	0.0456683297073574	0.9298494642927804	0.21463692823675795	0.7627014582823587
FBgn0035150	-0.0910847088222042	0.7470500927705994	0.0012229354958437192	0.9998705730307165	0.06885542574342847	0.9309016757521255	-0.09487015471914866	0.6747051815204032	0.15687629225520194	0.6696430008522839
FBgn0035151	-0.9344402052353705	3.560160015018384e-6	-0.1276455461616936	0.9998705730307165	-0.8884465968181874	1.369134771355519e-5	-1.048432082741048	1.5063534847694087e-7	-0.48398753517270243	0.2172463789278557
FBgn0035152	-0.09493569467922004	0.8758908028517123	-0.045011789791770715	0.9998705730307165	-0.3232605567518081	0.5756111464091216	-0.2927667825938338	0.41695067846545364	-0.11756639392745667	0.8814869343362407
FBgn0035153	-0.15937598835577182	0.7322247862551089	0.05819266362252272	0.9998705730307165	-0.03959552315479071	0.9825850170052949	-0.46703614875530325	0.10315604241942747	-0.26460952400967364	0.6633053103444833
FBgn0035155	0.0018153462016002532	0.9980976352027461	0.14396477484701747	0.9998705730307165	0.028861617086272075	0.9908666912400291	-0.049358580500196675	0.9164150264332659	0.24882647328903423	0.6941068690776961
FBgn0035158	0.3394450334257731	0.48125892300592354	0.2427723564095598	0.9998705730307165	-0.05156750156145753	0.9825850170052949	0.2859377009966778	0.5308620045103633	-0.02801169771057622	0.9809798348854766
FBgn0035159	0.09120044635344965	0.890692881949901	0.11546580630083653	0.9998705730307165	0.17603495776754083	0.879281122507638	0.2439931018447505	0.5599048278136073	0.18200737297808503	0.8159831091887142
FBgn0035160	-0.8441032406353499	1.0384071735475345e-5	-0.53348673425283	0.1260761569347712	-0.4473550505426269	0.09286833293594689	-0.7434808207777418	2.4540735208300674e-4	-0.4756378456318727	0.18417475776383188
FBgn0035162	-0.140750864363928	0.4393666344739969	-0.021457592366077586	0.9998705730307165	0.04707806092254798	0.9503216920886627	0.08489199738757448	0.6385839085748644	-0.019353243049341218	0.9659484409115361
FBgn0035164	0.33323450133082405	0.25171451378631493	0.31301017865378217	0.9998705730307165	0.04163624154438751	0.9825850170052949	0.1666471768518106	0.610881212036174	0.20887032898343919	0.7138346504420864
FBgn0035165	0.17631010856090898	0.32307778237479273	0.07427406312988226	0.9998705730307165	0.14889135617715255	0.6068753347191681	0.3201703061588941	0.021270074290654847	0.19750844977406637	0.49804613131612296
FBgn0035166	-0.49268269316158525	0.14230375497746428	-0.28308093993500166	0.9998705730307165	0.18066896653756453	0.8650813131437932	0.011543727249236163	0.9812547439062816	0.04973431419277878	0.9623683985323278
FBgn0035169	-0.07245883544108779	0.8182763210359653	0.016003960276426435	0.9998705730307165	0.038192609228620715	0.9702233664312692	-0.008755690916547793	0.9760604979727094	0.08013047589777209	0.8504001551231787
FBgn0035173	0.25949530067098747	0.06779804897541658	0.004180838185008134	0.9998705730307165	0.13674473008622368	0.6235378233876748	0.20175466491122934	0.16139171384506287	-0.0762325634650723	0.8164155768379862
FBgn0035181	-0.14368914903079325	0.6229143309316844	-0.25722928979850235	0.9998705730307165	-0.15529782432278413	0.7590785292963896	-0.14065629569091062	0.5786604722297375	-0.11772283406383775	0.7999594336591722
FBgn0035194	0.16279928306776179	0.6720787512887166	0.08339785737608801	0.9998705730307165	0.02838944021803686	0.9870767982180423	0.1248051831091126	0.7173038985760318	0.2111273923606063	0.7097864932877509
FBgn0035203	-0.15731598931589055	0.5214886180366788	-0.003174689054340303	0.9998705730307165	-0.10915434479080399	0.8531066536808022	0.016532063726074093	0.9561625715016228	0.11847326837447496	0.7747317307733067
FBgn0035204	-0.05721693951891028	0.8641953315190052	-0.02049156409843512	0.9998705730307165	-0.061797161742191006	0.9474957342922019	-0.07523166302640537	0.7596271543516236	-0.011057219591003042	0.9828106856153577
FBgn0035205	0.09843385852544217	0.6464622288074957	0.18053313840350324	0.9998705730307165	0.05318760746939164	0.9432533205222483	-0.06171056026524253	0.7563417214261543	0.07167518264543941	0.8303462981300099
FBgn0035206	0.7596913794695586	8.392371129309467e-8	0.40647367373311327	0.11454229836407853	0.574559226353417	1.5975010800953578e-4	0.9095063539969918	1.1876672516801637e-10	0.7202374681679142	3.0613056449217395e-6
FBgn0035207	0.28194364813486816	0.06247161353045087	0.09641648467418217	0.9998705730307165	0.2319402608623442	0.23181316136141578	0.29813807769703915	0.03706199480039416	0.28291964807947256	0.2346145655762876
FBgn0035209	-0.15172332463221824	0.7207662706806751	0.11743145988692374	0.9998705730307165	-0.1303460834705655	0.8943009560655923	-0.0823094920988624	0.834341487958868	0.25335048205838256	0.6530226423386554
FBgn0035210	-0.09052925752347506	0.8526107915287264	0.16473102128912664	0.9998705730307165	-0.06675472167988149	0.9621138883296625	0.0738316318848897	0.8528576296816571	0.16422004202628238	0.7877847727208014
FBgn0035211	0.055819861976094405	0.9154643115405791	0.009435828151858476	0.9998705730307165	-0.07333195335050507	0.9569340309050679	-0.2712522396972121	0.34175704212747815	-0.2468526499752644	0.643786754921069
FBgn0035213	-0.1732552458860146	0.450815942817918	-0.039682703441460944	0.9998705730307165	-0.15098166264633273	0.7161555378412958	0.0030729768808099227	0.9915532797893869	-0.1704463108281024	0.6455584727421009
FBgn0035227	0.13662693018167643	0.6500295145835844	0.006925333487331652	0.9998705730307165	0.12091047455786756	0.8543312066853385	-0.023925160156463007	0.9435336349491713	-0.010971705238138523	0.9837761827488805
FBgn0035228	-0.009082067447905993	0.9863602157758378	-0.009756463214003195	0.9998705730307165	-0.1395885947978169	0.7576239249724461	-0.25341809111896985	0.17136260185188062	-0.22139907752907434	0.5309183722914033
FBgn0035229	-0.18849021138528632	0.36738939988917524	-0.11760516593150776	0.9998705730307165	-0.1330212176157073	0.7571825662319475	-0.20758840479519702	0.2574355728045955	-0.18063144066117845	0.612129203683119
FBgn0035232	-0.09853820515233136	0.7314051557126409	0.04547341709803876	0.9998705730307165	-0.12407969402269772	0.8066557013989291	-0.04720357354961908	0.8612174477926932	0.18567796603157774	0.6224223692055632
FBgn0035233	-0.09851869929297564	0.7917832096791488	0.0346490345427262	0.9998705730307165	-0.11193253088410841	0.8876097176263751	-0.0690730464116466	0.832351176434478	0.012895823960960307	0.9828106856153577
FBgn0035235	0.14997718163531515	0.6682016804844867	-0.055950289312964814	0.9998705730307165	0.1463019462319818	0.8400472839053601	0.174600590984545	0.5418002500213374	-0.07299028974711413	0.9069782454154733
FBgn0035236	-0.0265769240375206	0.9398903741240245	-0.15549678377943982	0.9998705730307165	0.035455799116648194	0.9693365349534953	0.158045948826168	0.38665340584883773	-0.13167842922817796	0.7114405527438976
FBgn0035237	0.07915938875732155	0.7451980351494369	-0.053235418867330526	0.9998705730307165	-0.16073525788452003	0.5468505554143994	-0.2567643763818055	0.07679272516051261	-0.3299837491496747	0.09295900599346234
FBgn0035238	-0.009594637742170174	0.9885043529374692	-0.011938835559236183	0.9998705730307165	-0.0267554804195496	0.9877961622381959	-0.05191994137056226	0.8903311997286204	-0.21066593075132953	0.6829562984644819
FBgn0035243	0.13012025051502363	0.8332153723054463	0.051071467619372354	0.9998705730307165	0.024622888934070445	0.9947151407927881	-0.011147160118680619	0.9836059940901904	-0.36679695230446485	0.5984934992248055
FBgn0035244	0.03889863349890299	0.9184620598316147	0.06007504393251928	0.9998705730307165	-0.012698630020680527	0.9947151407927881	0.02196596928571895	0.9435336349491713	0.06167926673540092	0.9004286182474244
FBgn0035247	-9.466323665955611e-4	0.9984494883411894	0.07121231306164685	0.9998705730307165	-0.057706004554339614	0.9621138883296625	-0.13028172119839918	0.6592793856265413	-0.03630589573032597	0.9609079161189309
FBgn0035248	-0.07462574955333762	0.9503515470906593	-0.5497806717726825	0.9998705730307165	-0.2746751118558733	0.8819631736308974	0.02118332952566845	0.9797378666812212	-0.19851495874573177	0.8810949710578935
FBgn0035249	0.4964895547201787	0.06541953659098461	0.12808582525283843	0.9998705730307165	0.33702474944899313	0.4207366395235036	0.17091480460942338	0.622039390873213	0.1365483341004885	0.8223780417658488
FBgn0035251	0.23867604617702418	0.3043123582287764	0.06509536772059944	0.9998705730307165	0.21478570513442263	0.5434135016503561	0.16434333604622703	0.48768625162022344	0.1686829064815967	0.6958076415125756
FBgn0035252	0.20197465552793512	0.4393666344739969	-0.09393077907355142	0.9998705730307165	0.1298591560892819	0.8399717407916084	0.16800352280913255	0.4903252397792774	0.19520842058820362	0.6494019241478395
FBgn0035253	-0.3396208311796071	0.055290132298886394	-0.11110919234908505	0.9998705730307165	-0.12658553780175175	0.7949587195691822	-0.43082752365052684	0.006956054342108373	-0.3427247725850545	0.20550433694850712
FBgn0035254	-0.161941570322585	0.7550622652260086	-0.02722672192638208	0.9998705730307165	0.04861559927511813	0.9825850170052949	-0.23561121200300628	0.5429499209264501	-0.1621823133653511	0.8223780417658488
FBgn0035264	-1.3267183568477492	5.580236186537091e-4	-0.37357586943252036	0.9998705730307165	-1.226384960907976	0.002554663815627743	-1.3349251022163446	5.958972620720742e-4	-0.5626485798872096	0.5393001463622037
FBgn0035266	0.1626469278719008	0.6058023585150054	0.003114547343886816	0.9998705730307165	0.15165625590795956	0.8066557013989291	0.06906723893541392	0.8274388875899357	-0.20447049447009683	0.6517321902635373
FBgn0035267	-0.4591057651840149	0.06932946930640534	-0.15297719192373302	0.9998705730307165	0.001590302061395666	0.9996887141963021	-0.37575395355449703	0.14612424256786885	0.11512081474950461	0.8479954385537809
FBgn0035268	-0.02368539313829339	0.9670547440416712	0.029243432442445347	0.9998705730307165	0.00781564335589366	0.9963896016919228	-0.16694916999689338	0.5438766833744323	0.0943491124928659	0.8602072635398108
FBgn0035270	-0.13166662264616333	0.7436893710599685	-0.03364672181962331	0.9998705730307165	-0.07032074062075441	0.9569340309050679	-0.24484317556677157	0.380179860633224	-0.25747413851809536	0.6158346168914987
FBgn0035271	0.08498983542268874	0.8728643140673936	0.0038516093932205657	0.9998705730307165	0.07228242981896771	0.9608728966390087	0.15295472170171936	0.6745566113707199	0.24321127306665427	0.6821182440427433
FBgn0035272	-0.11144055380699708	0.6876452425929113	0.15120960612424442	0.9998705730307165	-0.03364785900690298	0.9774346326058404	0.11452593887575029	0.6220784890997629	0.10112152805378608	0.811182186591447
FBgn0035283	-0.08573621701075351	0.8829932000059456	-0.02640467809867263	0.9998705730307165	0.04293157294238883	0.9825850170052949	-0.12788968203297985	0.7563417214261543	-0.23606871911705696	0.7190225867846424
FBgn0035285	0.2526117153831197	0.26422872360179117	0.05610165030015973	0.9998705730307165	0.03722184083197889	0.976396886937154	0.16442349487164684	0.4795256904236251	-0.12493957286078057	0.7807176092027239
FBgn0035290	0.42362601313406123	0.06604544987882409	0.09568459725185163	0.9998705730307165	0.18694569958217344	0.7362419560595223	0.523193133948294	0.014544476322105392	0.02833852573294887	0.9671997549458596
FBgn0035294	0.0631107861614078	0.8998693443319565	-0.02001185752178606	0.9998705730307165	0.01510695804838676	0.9947151407927881	-0.08890893368956623	0.8028446888216678	-0.2065208744007747	0.6958076415125756
FBgn0035295	0.18390933779186466	0.8932447781313712	0.23902875274160926	0.9998705730307165	0.05060460114234298	0.9947151407927881	-0.4675186730717276	0.5729881128928231	-0.6319626016914073	0.6530226423386554
FBgn0035298	0.056115511976838374	0.8825831013090578	-0.005948707858715881	0.9998705730307165	-0.11159493952645556	0.8599188341783824	-0.15172112409900632	0.5151000054599175	-0.18813322672412797	0.6426101772317849
FBgn0035308	0.20215757764866532	0.7343038357035041	0.24801319707127803	0.9998705730307165	-0.17826342179696916	0.8963095329314427	-0.1393511807636224	0.7968181515070284	-0.022787818540797984	0.9828106856153577
FBgn0035312	0.051178361083708004	0.9066248382886559	0.11177832372777761	0.9998705730307165	-0.22416493570834603	0.5660117542838626	0.06963158800239723	0.8258163124539739	0.5894544100724701	0.01152753797384836
FBgn0035318	-0.1602848801288118	0.7139567178597424	-0.09328466382129562	0.9998705730307165	-0.018148871468025535	0.9947151407927881	-0.26616068509945523	0.39614175189938944	-0.12201654070768636	0.8518192899202786
FBgn0035321	-0.19515604720560265	0.34380363824949806	-0.061874200151619284	0.9998705730307165	-0.24666082015575883	0.29628686235133894	-0.14828699922408903	0.46873188422939643	-0.0808957654060611	0.8396320497166676
FBgn0035323	0.5380163199406522	0.433497255408648	0.5150240449692557	0.9998705730307165	0.6902251245712177	0.4165884264725614	0.3812769210112979	0.5733636211291663	0.47633684690168393	0.6821182440427433
FBgn0035328	0.5618159556626884	8.01673814409454e-5	0.12161778620555266	0.9998705730307165	0.3840924927303628	0.023293022548579206	0.7923926160873254	1.6356971827639416e-9	0.4879440962750043	0.005054356727903617
FBgn0035333	0.13316155611218913	0.4854606830812669	-0.032783753539194285	0.9998705730307165	0.07442649030818653	0.8864817694842185	0.02207925376624643	0.9254641793948839	-0.02862211068814508	0.9480677460174418
FBgn0035334	0.10433759074097887	0.7737730451388218	0.1360115650264249	0.9998705730307165	-0.08187969903585242	0.9381220561852409	0.06245803906285622	0.8483226495923669	0.09310927768068049	0.8548175971799019
FBgn0035335	0.02609089886060496	0.9549698728203079	0.0561549718613056	0.9998705730307165	0.07136271647574904	0.9462175878121233	0.30814918332182384	0.13312508437635645	0.26936895930764715	0.4756345097479352
FBgn0035336	-0.08903187052757103	0.8156782374923774	0.08277446245171524	0.9998705730307165	-0.024554321181085487	0.9870767982180423	-0.18174131430483778	0.48144466677009357	-0.22109607109364832	0.627691817711502
FBgn0035337	-0.028087417458280577	0.9568975925125743	-0.06764539725636279	0.9998705730307165	0.03072265062948292	0.9825850170052949	0.04619012549474072	0.8949917603363053	-0.057345068304963866	0.9283066436560816
FBgn0035346	0.2728299981388185	0.70295654353599335	0.22331776760806338	0.9998705730307165	-0.7594059139561862	0.14217237955941062	-0.8547353578092654	0.043073072742183	-1.0356016218136623	0.05418223609723864
FBgn0035355	-0.15196326273890515	0.8061589022251957	-0.01440975075264474	0.9998705730307165	-0.342142707369671	0.6360344020236852	0.12901271315116994	0.8115676273343247	0.32551722760410196	0.6821182440427433
FBgn0035356	0.07446061790129188	0.9202710659487053	0.24149836374074996	0.9998705730307165	0.33835768792129495	0.6747676277378072	0.43561393840367785	0.29754530707112453	0.4216767736579064	0.5797492965988111
FBgn0035357	-0.04203187554610818	0.9100909933574667	-0.028458827696038552	0.9998705730307165	-0.046686856371280554	0.9608728966390087	-0.22752678857935693	0.22314311560433403	-0.17555502248109175	0.6380794721602778
FBgn0035370	-0.1622693220868657	0.5232810751646559	0.02290607908171417	0.9998705730307165	0.0034568023734477754	0.9992714970737623	-0.31127136927718274	0.09368984904698775	-0.24743322244839763	0.4960720012292692
FBgn0035371	0.12899239624283207	0.69954189395583	0.04130294729813404	0.9998705730307165	0.16189999070198932	0.7678665477493907	-0.01064278444616107	0.9757966093983604	-0.09592385231723405	0.8477246112436484
FBgn0035372	0.1316383325880298	0.6367353505885912	0.009957439710696061	0.9998705730307165	0.08634033791442029	0.9097470691922145	0.17854658769309695	0.4143692450479597	0.24902516135000802	0.5001183545864359
FBgn0035374	0.0584728601565629	0.8758908028517123	0.045265887650354227	0.9998705730307165	0.030729394050099515	0.9825850170052949	0.0693198841503652	0.8037685773965049	0.10211095165901311	0.817262508825987
FBgn0035375	0.09613269193865324	0.7383762926565755	0.05686533152246868	0.9998705730307165	0.10098430958677504	0.8640068529453386	0.3174899479884656	0.06970648948649849	-0.020241197813299416	0.9697040149703783
FBgn0035383	0.16638460217860332	0.52602171142305	0.0448215743822708	0.9998705730307165	-0.013778102838106262	0.9947151407927881	-0.05671244193443896	0.8449847762604134	0.10996916958685435	0.8080870551808316
FBgn0035388	-0.20011670711466195	0.22690815299387582	-0.10830255871565027	0.9998705730307165	-0.12026263082812809	0.7362419560595223	-0.14618914242385958	0.37575864285905464	-0.04245817937071853	0.9169925916570908
FBgn0035390	0.1916881026747442	0.614088676933812	0.05275227497775204	0.9998705730307165	0.054002962021930584	0.9722723699977411	-0.07184941430185322	0.8571622111129701	-0.13723910901201603	0.8190208154192056
FBgn0035392	0.3165375407253071	0.44154829042621024	0.24870695652964803	0.9998705730307165	-0.05841399624649043	0.9787836208348242	0.5219729415304268	0.11669809326607945	0.5733112937994418	0.292038054705473
FBgn0035393	-0.17938112727370384	0.6254940600245125	-0.16960449859301577	0.9998705730307165	-0.07618357016116208	0.9558769648836744	-0.11180353320217476	0.7539547085358053	-0.24084293387880434	0.6494019241478395
FBgn0035397	-0.014991404479271903	0.9674302730139666	0.05751994863644826	0.9998705730307165	-0.04229515232897125	0.9569340309050679	-0.13488508390574425	0.4072161648465214	-0.08390513902417181	0.7995121711621574
FBgn0035400	0.3665845662554261	0.07067796566805372	0.06942957222953765	0.9998705730307165	0.03200451250997415	0.9825850170052949	-0.10209468539017538	0.698944956564782	-0.13173584117926643	0.7688662755510316
FBgn0035401	0.25646187875483395	0.23798573085618724	0.04585784156885692	0.9998705730307165	0.0916045382769203	0.9005023463766426	0.06174856628410593	0.827121888569372	0.0940879269256697	0.8313880749716581
FBgn0035402	0.08669095862244741	0.6924506364806341	0.039415790302368456	0.9998705730307165	0.009119719734483885	0.9947151407927881	0.04480214908006216	0.827121888569372	0.13124475788477777	0.6530226423386554
FBgn0035405	-0.32911265804507944	0.07285534451224962	-0.17753316207384204	0.9998705730307165	-0.16838480992152297	0.6608346246561773	0.013297392783658732	0.9651291177649669	-0.1374005673026568	0.7395956642799738
FBgn0035407	-0.1396636985784315	0.8137415070146213	-0.07704377168398328	0.9998705730307165	0.014262063480885833	0.9963896016919228	-0.13766990385320677	0.7744966722382852	-0.09468160076639115	0.9195543126150386
FBgn0035414	0.3742274283905065	0.3136508062636849	0.30954459418102415	0.9998705730307165	0.3079276850974641	0.6168333167295699	0.22150559255333807	0.5671324452765235	0.07842479475281898	0.9311622810621712
FBgn0035415	-0.06435092791250584	0.9141059787951642	0.029264365890030637	0.9998705730307165	-0.001113359420377671	0.9996887141963021	0.24624756464123065	0.4910193320638926	0.21310762093604252	0.7537793272421618
FBgn0035420	-0.1923904356471341	0.30718994748650147	-0.07794839038876693	0.9998705730307165	-0.12493375211479783	0.7514973499656605	-0.11439204296598608	0.5579700425398538	-0.022138851040933386	0.965587585797205
FBgn0035421	-0.07592737808407223	0.8241310118788638	-0.015375892513529865	0.9998705730307165	0.02036488629540254	0.9891315538526352	-0.06653281222615089	0.8118494892622841	0.03650165990044372	0.9509188330644832
FBgn0035422	0.8220861118431183	1.0480803828860555e-6	0.5357178540824725	0.03046743959984771	0.3705308396923417	0.12995099555950526	0.4383271594966774	0.023960795814269086	0.1906299958746547	0.6676112761403984
FBgn0035423	0.1888161046480456	0.44177463011826373	0.06979155311526186	0.9998705730307165	0.1784719289198761	0.653967761883202	0.3446828827978801	0.060099587820546634	0.15200808462069576	0.7190225867846424
FBgn0035424	-0.06673018277844195	0.8696686561563028	-0.06999068435989479	0.9998705730307165	-0.003634067454394596	0.999305502487517	-0.2195223833610874	0.34175704212747815	-0.28362631840427405	0.4709127860558438
FBgn0035425	-0.04598128259378311	0.8884167362600436	-0.04546907152642022	0.9998705730307165	-0.04016753914295711	0.9635804666129221	-0.07557129323520487	0.7342196438343592	0.11240437816517505	0.7624459457334853
FBgn0035431	0.1748640950988697	0.8609508217065116	0.10198532131026776	0.9998705730307165	0.6728684206111429	0.41979731181424107	1.72216748309324	6.080076207361166e-4	0.9914548416703161	0.25550972044762044
FBgn0035432	-0.04805760038901682	0.8641953315190052	-0.03671397819200531	0.9998705730307165	2.457160009941903e-4	0.9998990414233199	-0.03686010484021185	0.8657547048457308	-0.03929136486745213	0.9224007951522696
FBgn0035435	-0.05720171670791811	0.9141059787951642	0.02759785347767684	0.9998705730307165	-0.17825839718125464	0.809939796835565	-0.10370316765490935	0.7768056865302513	0.12494680408535601	0.8341186349192123
FBgn0035436	-0.1271093158285734	0.7618372029395436	0.028799427484158424	0.9998705730307165	-0.06524323974464746	0.9609034133661777	-0.1812460849243865	0.5599048278136073	-0.1339809921570017	0.8170207003975928
FBgn0035437	-0.12903418628556435	0.5901280901515947	-0.09958101033601516	0.9998705730307165	0.019147964614107754	0.9870767982180423	-0.19805150556965273	0.2747477771405202	-0.09604784512272109	0.806762825598172
FBgn0035438	-0.15033621197373823	0.4812821422219968	-0.055740162702196436	0.9998705730307165	-0.05236922482159828	0.9519985383812454	0.08816796155940335	0.6811504933697554	0.10158298186424221	0.7881124097949579
FBgn0035440	-0.05943216448888603	0.8797198471697295	0.10807072632670227	0.9998705730307165	-0.022442763042051974	0.9870767982180423	-0.051523679593158504	0.8638855074591199	-0.040265724670750645	0.9463608132946119
FBgn0035443	0.1576120094391649	0.5891283363632787	0.08934805683918098	0.9998705730307165	0.3223016906340992	0.2191079738989588	0.5387350121609645	0.003972228680304475	0.42000092670238287	0.17032773776164656
FBgn0035444	0.18473811371867202	0.6345205062021686	-0.1589401469906965	0.9998705730307165	0.12400693548248928	0.9057668798414827	0.03287999364069197	0.9413582662618757	0.11751907743862042	0.85152692955705
FBgn0035449	-0.1501857363608821	0.6004271161533753	0.003090444536215952	0.9998705730307165	-0.007162750908941569	0.9963896016919228	-0.18256136494187214	0.4318257944643032	-0.18465720035093763	0.6588578925194912
FBgn0035461	-0.2450059300898813	0.34863514470090246	-0.03391701144374834	0.9998705730307165	-0.4377933646273227	0.055523096847003864	-0.020041238315503068	0.9566860942759127	-0.4400486511296837	0.17005819048601606
FBgn0035462	-0.03273335822605278	0.9410120793141894	-0.017555259942086357	0.9998705730307165	-0.04482098274244722	0.9698234333750879	0.10609104380309141	0.7026664500413476	-0.08195015504183453	0.8673223314792123
FBgn0035464	-0.10826283839394352	0.6651449107060117	-0.027558660224678122	0.9998705730307165	-0.046563094093047375	0.9582744550417291	-0.12380368835788409	0.5362162401891832	-0.03710466377590714	0.9363376013359168
FBgn0035469	-0.0072605829998130846	0.9914230967189059	-0.06425096471633869	0.9998705730307165	0.007806041156370613	0.9978592969148371	0.16586809148445625	0.6629772298193943	0.021185834382175684	0.9812376130866602
FBgn0035470	-0.017174434747439866	0.9754994848555248	-0.1453563339965189	0.9998705730307165	-0.21171188931071908	0.6816534271459362	0.09725050354879276	0.7744966722382852	0.02510732165171001	0.973467750375972
FBgn0035471	0.12091411221357176	0.6226462796118885	0.09139390729055925	0.9998705730307165	-0.02328203181473733	0.9825850170052949	0.0526448246548932	0.8317257214065017	0.017882640074931882	0.9733500397971196
FBgn0035473	0.015334347161817979	0.9750565154478855	-0.19094175344005612	0.9998705730307165	-0.04655830812308171	0.9690514480226935	-0.045782390486267636	0.8834980658048217	-0.3298561019570429	0.3399374451624741
FBgn0035475	-0.12420040100337831	0.7123374195759928	0.027101935444837633	0.9998705730307165	0.037046500435336395	0.9807650347678727	0.04064220026189189	0.9044992218800795	0.01016665002312495	0.9860525710588369
FBgn0035482	-0.015477850172955672	0.9766069226816279	0.021441370990117035	0.9998705730307165	0.8252147233893767	6.987689665969482e-6	0.2107628491875303	0.41234413571478856	0.17059184249037362	0.7319148117828016
FBgn0035483	0.005881328009188226	0.9914230967189059	-0.03554486725120182	0.9998705730307165	-0.03200684218478925	0.9825850170052949	0.10188541637410793	0.7330515310655239	0.11749013119916675	0.8170034130237595
FBgn0035484	0.2699307588034336	0.6936856708133343	0.5528684513135543	0.9998705730307165	0.12195812428451332	0.9605419331291422	-0.38592412261636755	0.44998233192675224	0.4503999894747363	0.6333233213816627
FBgn0035488	-0.07715299432831524	0.8003540583719354	-0.21252970458925655	0.9998705730307165	-0.019927450437826795	0.9870881962246268	-0.16974079756887395	0.4011618606748684	-0.21151628213278106	0.5472071049647961
FBgn0035497	0.4524693957163866	0.033513546692378667	-0.13863817461586778	0.9998705730307165	0.42841001940054163	0.0748146126506762	0.42451965702371386	0.04881944668578975	-0.1059695789327239	0.8320456858653328
FBgn0035498	0.33763696857928566	0.049446621670081486	0.07642588283497578	0.9998705730307165	0.04488541411215674	0.9609034133661777	0.0662196686739508	0.7872862160252224	0.11992483392173023	0.7607133705675516
FBgn0035499	0.3245011601821629	0.19568996698336277	0.04328399891274935	0.9998705730307165	0.003507286445507954	0.999305502487517	0.2709018095770367	0.26342708516675284	-0.24224332416744057	0.5997396595761335
FBgn0035515	0.3339276254280237	0.09316990276149151	0.21670654653771412	0.9998705730307165	0.13760571958206058	0.7904017279482914	-0.06538407102247387	0.8143485817509569	0.5689975213689967	0.004016278993460656
FBgn0035517	-0.15401034599535784	0.7476194954804259	0.07550362987738292	0.9998705730307165	0.031026773608233412	0.9891315538526352	-0.015816904219927534	0.9751375063007414	0.07990931005799097	0.9217591509553619
FBgn0035518	-0.2736861204932719	0.20174450968617214	-0.266729897965812	0.9998705730307165	-0.24678416165273276	0.4073837151758521	-0.23331280164113177	0.2663414858271991	-0.1719370247900012	0.6794323134511218
FBgn0035519	-0.010428008713632341	0.9813622945658887	-0.0604854801280543	0.9998705730307165	0.16598247455112844	0.6089000629982357	0.14102340534334457	0.4785134421293596	0.08764777974322845	0.8196411322092478
FBgn0035520	-0.1488072823836247	0.6975970760959394	-0.13282202480662267	0.9998705730307165	-0.21076176331367374	0.7111476776034983	-0.18424785358438633	0.5446470915879525	0.03392319791870403	0.9662184957008205
FBgn0035523	-0.0943990043089112	0.7618372029395436	-0.0679251854718565	0.9998705730307165	-0.09805499524223821	0.8800836133283574	-0.19015755426550085	0.36033814651985713	0.008178317931277355	0.9873880163574508
FBgn0035524	0.0915019910755635	0.6943419607884278	0.032491858489154125	0.9998705730307165	0.1262153097691839	0.7209424770484194	0.2511178281243269	0.09442802103817773	0.01899717341695176	0.9670677016512884
FBgn0035526	-0.057069713806263876	0.9029464008592549	-0.13312916399025615	0.9998705730307165	-0.08887087697475922	0.9346563978902347	-0.1674749097230704	0.5505972689556645	-0.40100151914472626	0.292038054705473
FBgn0035528	0.17498916295081687	0.46657739688228095	0.13037592893310476	0.9998705730307165	0.08443209356533393	0.9097470691922145	0.4141338113361855	0.015343985665975921	0.3300235216035589	0.2820233480557596
FBgn0035529	0.19242200617820027	0.4000263243712275	0.2614787957414934	0.9998705730307165	0.1321067443430125	0.7888555323984978	0.2564983030193243	0.1868879197677042	0.2197388351155916	0.5476469684504823
FBgn0035532	0.06593339710088911	0.8647771717937106	0.07354830146492898	0.9998705730307165	0.17648230545310653	0.706346540464173	-0.07943321757816664	0.7818456283566596	-0.19795684846801048	0.6412015565540835
FBgn0035533	-0.2093355073185203	0.4858508775967245	-0.22828245141097683	0.9998705730307165	0.0664101683950666	0.9569340309050679	-0.2669543810321221	0.27636828532292435	-0.5020644380658135	0.09447715140882204
FBgn0035534	0.2402489481996288	0.6625794518486072	-0.11668592714415023	0.9998705730307165	0.10364513190190033	0.9569340309050679	0.084489214138771293	0.8828080582669149	-0.16018230427813143	0.85152692955705
FBgn0035537	-0.09735672644353865	0.8200936696755988	-0.08636549327636305	0.9998705730307165	0.0392291252898761	0.9825850170052949	0.13188501983489243	0.68351705241679	0.11368435263847769	0.8397408393229023
FBgn0035539	0.3465765283593548	0.38403423893102584	0.14754433628446745	0.9998705730307165	0.438477571633042	0.35031600252736306	-0.18455165054948783	0.6556875894761535	0.34352151331543695	0.6094281454460246
FBgn0035540	0.004228068404060176	0.9945119398764063	0.021655758369223878	0.9998705730307165	0.2317371163374076	0.5969574772595071	0.1392404996216941	0.6406624035712761	0.04366014351461377	0.9504820535336133
FBgn0035541	0.15567307116632179	0.6642976436623537	0.09779906496834158	0.9998705730307165	0.2830310337253234	0.46621759281746106	0.27832192514880366	0.27592013956307326	-0.1637337733012442	0.7601387351324824
FBgn0035542	0.6222380934666237	9.39686349477499e-4	-0.05801061496462345	0.9998705730307165	0.30441623177848587	0.315525981343402	0.5261729194039162	0.007461270476887747	-0.020400566497034107	0.977929019675995
FBgn0035557	0.5112483028810879	0.054625461135839735	-0.24332480905893547	0.9998705730307165	0.49295949170408543	0.10550097558114013	0.3713190483102715	0.19605475943956707	-0.0818148817146215	0.9102940598413216
FBgn0035558	-0.2345304867552005	0.16015501938095922	-0.08130662420006393	0.9998705730307165	0.1955820949475368	0.4207468605335264	-0.33737852739975466	0.017124426662323715	-0.12125225954486511	0.7233916610736345
FBgn0035574	0.5023508430689779	0.12646528607509855	0.006025443483720611	0.9998705730307165	0.6814207624153141	0.030588066278478338	0.9895276951791875	2.3701969711504894e-4	0.38503787537297646	0.5254473358213706
FBgn0035586	0.3480859478709189	0.1424262396233184	0.2548865637266066	0.9998705730307165	0.18258184756514384	0.7346602717927113	0.1311877730609793	0.6503990044430239	0.07264850249551855	0.9017224790215375
FBgn0035588	0.08372320624512579	0.8200936696755988	0.004747104661861145	0.9998705730307165	0.0673471058550471	0.9519985383812454	0.11318833011580408	0.6811504933697554	0.18073523341134604	0.690932156799025
FBgn0035589	-0.044842609403935675	0.9307932883718102	0.017514946369766006	0.9998705730307165	0.03816571795445664	0.9825850170052949	0.1900468919096311	0.5373611234085756	0.27178819470997817	0.5995973702305741
FBgn0035590	0.19815680978636227	0.6195300664996456	0.07737668779907002	0.9998705730307165	0.11037426045859135	0.9299334424335562	0.13082181631192946	0.7296647483502858	0.27948762553076323	0.6305818323353
FBgn0035591	-0.12779388335262606	0.6593665587063413	-0.059104759437994654	0.9998705730307165	-0.0569889572284323	0.9569340309050679	-0.0439089688415992	0.8840225826629423	0.13649709069875646	0.7601387351324824
FBgn0035592	0.09600768065851052	0.7618372029395436	0.14167285482035913	0.9998705730307165	0.11167754436978006	0.8557375575162257	0.2809146897063207	0.15286111349325268	0.20432246131402154	0.6025103148268467
FBgn0035593	0.11784600266613024	0.7338889307758047	0.03482978884128905	0.9998705730307165	0.13147963733066473	0.851163856698625	0.13765950517312142	0.6202655089274737	0.12010532488355859	0.8117775151267603
FBgn0035600	0.20131567215752058	0.19173090555060698	0.13496346775484777	0.9998705730307165	0.13183957943689617	0.6443877168840292	0.18865744112969576	0.1938366063737868	0.16852737538847556	0.5393001463622037
FBgn0035601	-0.03183149587967454	0.919273229064448	-0.06938980332569818	0.9998705730307165	0.022145502570610615	0.9825850170052949	0.12553407707407946	0.482738802537615	0.05781837822160614	0.8794408071058384
FBgn0035603	0.13906457743982917	0.6020996340072103	0.16638371599244953	0.9998705730307165	0.10610869886358022	0.8617963128366293	0.26912724813574934	0.15889043427022595	0.27188186344669707	0.4253049904340498
FBgn0035617	-0.25092783773611926	0.5661628455775737	-0.15804860393156256	0.9998705730307165	-0.02216710359773388	0.9947151407927881	-0.5944556699782099	0.046220129016794606	-0.47394409348157085	0.3888673053137441
FBgn0035622	0.21305333318691094	0.2846608604266923	0.04255203311653697	0.9998705730307165	0.1730330272319606	0.5944702197181303	0.19190608040439439	0.30872861566014265	-0.024279543805585595	0.965587585797205
FBgn0035624	0.030688651471135073	0.9680620859638561	-0.10036807304020058	0.9998705730307165	-0.011123210265775927	0.9963896016919228	0.1383781261015327	0.7415177840978388	-0.0818975975404102	0.9200924367517251
FBgn0035627	-0.08797323695671319	0.7938158749655075	0.00202998863640615	0.9998705730307165	-0.012009497745403318	0.995203596250024	-0.1822496560978723	0.4181747620064323	0.1895139986535646	0.6473129316451943
FBgn0035630	0.07775469910479132	0.6936856708133343	0.11316172154046786	0.9998705730307165	-0.019613781028346388	0.9825850170052949	0.08202239308066367	0.602099167478004	0.02830570404747519	0.9363376013359168
FBgn0035631	0.4725389557893508	0.0026110550782108997	0.3153866984586214	0.546256656447634	0.25543957588527966	0.29055098980163985	0.16435367428457373	0.4155412800480955	0.11038091240492055	0.7877847727208014
FBgn0035632	-0.03792161364486188	0.9197288382523406	0.21070826755347613	0.9998705730307165	-3.8393358760484026e-4	0.9997086365658739	-0.002262594545742797	0.9937988286704751	0.16066802527397497	0.6904367751572413
FBgn0035639	0.21448830502615823	0.48857217990143503	0.03900646429649545	0.9998705730307165	0.18581639276002337	0.744352836530138	-0.011319106779437014	0.9760604979727094	-0.1496345583803747	0.7778624887167953
FBgn0035640	-0.21649474401040525	0.3525817274745349	-0.05152804720023484	0.9998705730307165	-0.23169176627432805	0.46303831534482076	-0.10266958936117969	0.6869990942694877	0.15199019477146908	0.7244318278317797
FBgn0035641	-1.041808344219653	2.438521616873686e-13	-0.7467371269359256	3.6730354694737392e-6	-1.0020484151338673	2.1402064855917285e-12	-0.9310407745463293	1.8303742564264838e-10	-0.5336776974793271	0.00687201703639631
FBgn0035642	-0.4448734569072938	0.00592608268342018	0.019296458099238495	0.9998705730307165	-0.36359513183633324	0.052477174459494055	-0.13424181152312345	0.5375902855893685	0.08971880204290086	0.8303462981300099
FBgn0035644	-0.0038425292376073165	0.9941584089255122	0.003571672612505446	0.9998705730307165	-0.0745552049989274	0.926026273184345	-0.035201838052894535	0.9032393705452171	0.23546826137763083	0.5132495405704051
FBgn0035674	-0.5539450621262799	0.012182919323918314	-0.2053230509766852	0.9998705730307165	-0.7664170118134837	1.1881793846468275e-4	-0.4006384732189865	0.09752130962480109	-0.2952408883550602	0.5328966583538242
FBgn0035675	0.15070360013898113	0.659531780500423	0.015697164993509254	0.9998705730307165	-0.006664374274393702	0.997461197942586	0.29237127650973027	0.24185592734386702	0.12476218924975303	0.8153379548671732
FBgn0035679	0.2657516226705089	0.4164274219739513	0.04538117256506599	0.9998705730307165	0.29228659541297963	0.5186278880168094	0.7359959704834612	0.0019918345568284896	0.05868510690657044	0.9363376013359168
FBgn0035688	-0.13051196854553637	0.9107976627683058	-0.7426463602465059	0.9998705730307165	-0.2336711657381393	0.9248042493775862	-0.4653672574851366	0.4744235877595343	-0.15796197996041933	0.9182920852104646
FBgn0035689	-0.21279397892362162	0.4397636182883004	-0.14512768346153512	0.9998705730307165	-0.008627679545135394	0.9963896016919228	-0.10211064250379424	0.7296647483502858	-0.14743458291614087	0.7624459457334853
FBgn0035690	-0.09435889832457355	0.8285221663443707	0.07335952050244209	0.9998705730307165	-0.14313569178911684	0.8557375575162257	-0.25127982775450575	0.348705648837359	-0.1865546213454193	0.7298488371323695
FBgn0035691	-0.5414799083514579	0.04434861099625263	-0.1800097932221438	0.9998705730307165	-0.08344336948724912	0.9559349198348066	-0.37888174892531024	0.19532460456095188	-0.21501676949529874	0.7301822051948624
FBgn0035692	0.01837010175580533	0.9670547440416712	0.048106647643040616	0.9998705730307165	0.05135814586316902	0.9569340309050679	0.11945549160346543	0.5888003608812725	0.05739759164044182	0.9023021534590445
FBgn0035694	0.621885196271833	2.4786821107382676e-4	0.1773390402137504	0.9998705730307165	0.4747964830875776	0.014266406500777908	0.8457159740379441	9.319906503438788e-8	0.4691035251287416	0.0583743435844887
FBgn0035695	0.320894096411202	0.6798069100986126	0.28376348235050364	0.9998705730307165	0.20984350790981537	0.9257110592117388	0.44565916175638187	0.4744235877595343	0.40820462399934704	0.7203230265970174
FBgn0035696	0.44155255420791273	0.010217680867090708	0.19096531053936097	0.9998705730307165	0.3557670998923944	0.08211286347173936	0.4787607158589869	0.003417264830768107	0.24295792303375507	0.501466150822803
FBgn0035697	0.5579921981320585	0.21003483954583227	0.18075687471142415	0.9998705730307165	0.39408403807689496	0.6059384683401001	1.0682647150520257	0.0018058959373924632	0.43084826144322347	0.5970786235756991
FBgn0035702	-0.3348935133715172	0.2872004758709575	-0.03265198532212783	0.9998705730307165	-0.14720088530177747	0.8745658539890232	-0.21453958867316306	0.5197117461594175	-0.287792633194808	0.6094281454460246
FBgn0035703	-0.04119776672530683	0.9204413590468458	-0.15229100865475592	0.9998705730307165	-0.1316803697624616	0.8344697451791424	-0.11070432523895926	0.6798094352147509	-0.05573359637804128	0.9200924367517251
FBgn0035704	0.1488584703001298	0.5523790265342371	0.1421631498239401	0.9998705730307165	0.15614969804223636	0.7093258790965586	0.03799601718685599	0.8936978054782431	0.03001335969661226	0.9599135616920041
FBgn0035710	0.3554476596206656	0.17914684683988685	0.023993899118822062	0.9998705730307165	0.2937783750819249	0.45106064935699725	0.4663699087618327	0.04547137907887995	0.04357861769954354	0.9535647450021892
FBgn0035713	0.04775283974133766	0.9011412428163913	0.005935876391010823	0.9998705730307165	0.038962295700108666	0.9710359094427637	-0.2180159219180195	0.2778332062474549	-0.15518261161797114	0.7084569474904303
FBgn0035714	0.05506250614840883	0.9012728194152312	0.05448365661786206	0.9998705730307165	-0.016866939713543732	0.9934745044202677	0.04281832281434661	0.9020324247845442	0.2190485413095512	0.6333233213816627
FBgn0035715	0.16262216833921295	0.4590995567822544	-0.015859029691514915	0.9998705730307165	0.13587572429763586	0.744352836530138	0.15225006619612444	0.44793575614247294	-0.10188123932060017	0.7926797002721375
FBgn0035720	-0.0031373973335543912	0.9940114803503801	-0.0031349211644494065	0.9998705730307165	-0.13551198430659103	0.6587733258467007	-0.11201663423710119	0.5230374759767633	-0.11507673734907818	0.7233916610736345
FBgn0035721	-0.37202366259535824	0.17203680508676178	0.042563333387001516	0.9998705730307165	-0.14344718199682688	0.8640068529453386	-0.2645104932271699	0.35058616310491264	0.12210394736968788	0.834628904747601
FBgn0035722	0.05111375441641381	0.9023350186505794	0.03118099589701934	0.9998705730307165	-0.06830474927830024	0.9503216920886627	0.25215882097120834	0.26213730875998736	0.07843432027363297	0.877187090327768
FBgn0035725	-3.728727631710094e-4	0.9991064420993294	0.11732672724679824	0.9998705730307165	-0.04381092350385347	0.9774063624826527	0.21475577530118506	0.4349446405325267	0.3144823019268279	0.4866791859466507
FBgn0035726	0.045212577259490586	0.8819693659893494	0.04402304748348084	0.9998705730307165	-0.28402414408246035	0.09875034140569024	-0.05862471279612501	0.7849392264095204	0.16188423715118436	0.6139547716052605
FBgn0035753	0.21106775424134727	0.12646528607509855	0.0672149577779371	0.9998705730307165	0.02722256989434927	0.9705331635451468	0.21014398774166623	0.10026558363296242	0.13208230800027704	0.627691817711502
FBgn0035754	0.10765752001475783	0.8040949373421844	0.21292955694105725	0.9998705730307165	0.17100206231097123	0.8223681964386652	0.09104091653031977	0.8060599304528899	0.20945222836483457	0.7114405527438976
FBgn0035755	0.16774792761759771	0.8403101861795613	0.3767885833995761	0.9998705730307165	0.8420707127764325	0.11565165772224358	0.5312183327204677	0.30083441078721745	-0.020179019802232658	0.9873880163574508
FBgn0035760	-0.051606979315029944	0.9327546270359337	0.08256543758829119	0.9998705730307165	-0.3226240172034518	0.5247917788530085	-0.17343460893228888	0.6464218173167466	0.060854560949337604	0.9445939090986568
FBgn0035761	-0.05061518895934664	0.9240260993263238	0.17119511958679448	0.9998705730307165	-0.24000966857131079	0.6470317388654013	-0.2858732925554184	0.3071296546224006	0.08961151146071573	0.8972186190354394
FBgn0035762	0.026259119568635872	0.9442590353104312	0.04036494275536653	0.9998705730307165	0.06726826086087939	0.9329125167573235	0.15023207831812904	0.45950074228161175	0.05547892515602248	0.9033033368200246
FBgn0035763	0.139273747775691	0.49025727906879224	-0.12892349476292983	0.9998705730307165	-0.062214822868310975	0.926026273184345	0.0983388521269869	0.6055078602023499	-0.10102034014108859	0.7650623805504724
FBgn0035766	-0.1922131900839644	0.41941081187321183	-0.019786818131602903	0.9998705730307165	-0.0501922797327675	0.9608728966390087	-0.2877315165193778	0.12550702500419206	-0.042616012362095716	0.9363376013359168
FBgn0035767	0.7761875733709162	0.0011318460908016348	0.5633011451469758	0.2401912066240286	0.78414520047463665	0.0012605896801125682	1.0513128202289264	5.376849250663786e-6	0.488057109811453	0.2820233480557596
FBgn0035768	0.5614998757959183	2.741103813038045e-4	0.05574373020485384	0.9998705730307165	0.4033856677762218	0.02732816416890154	0.684347790408618	2.930365212912981e-6	0.233095133933051	0.5165251082575535
FBgn0035769	-0.07909815903455526	0.8064679701542721	-0.07465985708287358	0.9998705730307165	0.0343633329026328	0.9787836208348242	-0.1441754059779849	0.5215084905333531	-0.1506605090233814	0.718400190562005
FBgn0035770	1.5088077680876246	6.61690139285827e-5	0.22726096746682975	0.9998705730307165	0.42694971641935825	0.6459666094842272	0.744438526951042	0.09397595002739005	0.5407015091034743	0.5464908925793356
FBgn0035771	0.1216249509588748	0.4958018650097634	0.1127245254214421	0.9998705730307165	0.11210597663314976	0.7255145378917022	0.05078357436640361	0.7883802178186605	0.03362340886991477	0.9311622810621712
FBgn0035772	0.11415467252284761	0.6951506371927828	0.15917812353822727	0.9998705730307165	0.17080721979363764	0.6699055856008924	0.359952252190389	0.043339303051571285	-0.08667955912841507	0.8397408393229023
FBgn0035791	1.1256626600645405	2.6140472832510896e-4	0.7171055878238634	0.31788027752016973	0.8904612790362164	0.010109722901290774	1.3536226366571718	1.6291241364445863e-5	1.296150753951701	1.0483728763158309e-4
FBgn0035793	0.42855919751354665	0.16652720151317213	0.30417889896696276	0.9998705730307165	0.16239342210855418	0.8617963128366293	-0.09551653607316242	0.8143485817509569	-0.17400367959187676	0.7905915337457321
FBgn0035802	-0.44890523881060035	0.0075505516373230745	-0.1143360364143942	0.9998705730307165	-0.5489094872774606	5.258185710499345e-4	-0.474117387253781	0.003543700073382114	-0.323699037066656	0.292038054705473
FBgn0035805	0.19547545459561877	0.6081931373257411	0.1439000016219612	0.9998705730307165	-0.030726334054551087	0.9870031698969123	0.2876216748783219	0.33858090844021366	0.08211325442946195	0.9102732903650109
FBgn0035807	-0.008565130302603079	0.9863602157758378	0.1289121610149506	0.9998705730307165	0.08380332849547836	0.8938876877328721	-0.010004694763419874	0.9718186219028194	0.014371348246836843	0.9797343804924882
FBgn0035811	-0.09121532928278976	0.7557670850329848	-0.1670945148676977	0.9998705730307165	-0.22611309904458066	0.4021544094101959	-0.3253133858559153	0.05227327689099692	-0.0898327824842028	0.8231388073157709
FBgn0035812	-0.14639750699948245	0.5777856817807895	0.4337025030145741	0.09138648714566466	0.2584809674137	0.3326754940407865	0.03867121190336608	0.8936978054782431	0.01094701272644739	0.9828106856153577
FBgn0035824	-0.32398365994269207	0.45059376889196356	0.09767526201914346	0.9998705730307165	-0.09707565817654541	0.9569340309050679	-0.2633851439073519	0.5230374759767633	-0.05743664949833545	0.9579915084657635
FBgn0035825	0.09779214896558257	0.7915217914878634	0.2178681115973432	0.9998705730307165	0.2844535342350916	0.37895196203914594	0.15095739938508107	0.5771378761713277	0.0020197729172733783	0.9966079653079137
FBgn0035827	0.022654618160915137	0.9608748442379677	-2.4595529200774455e-4	0.9998705730307165	-0.029090321444786738	0.9825850170052949	0.34381377877588426	0.06740387217565724	0.002184028997358107	0.995232820196199
FBgn0035829	0.014911356850480327	0.9733044479937806	0.10147353392847823	0.9998705730307165	0.0972547105226669	0.8709165596590467	0.065345533174698	0.7990944797723575	0.031444806611485424	0.9536456662727901
FBgn0035830	0.3634671859436798	0.14230375497746428	0.032116948665888594	0.9998705730307165	0.2397003392048543	0.5792707224613602	0.14388705694232234	0.6283206409140856	0.016828840028759853	0.9814670960744136
FBgn0035831	-0.053562857906993486	0.9146040102413079	0.0032606058763107195	0.9998705730307165	-0.0535912011343886	0.9698234333750879	0.05838761480677893	0.878402792161481	-0.12215768586788536	0.8296069741591677
FBgn0035833	-0.2104965298194236	0.33380345505896686	0.06347911154246046	0.9998705730307165	-0.37617249105366296	0.04677812711651054	-0.11478906987301635	0.6273380186327205	-0.1241181391403321	0.7626094937047352
FBgn0035838	-0.27702054053206016	0.3322748334043955	-0.2042712816646427	0.9998705730307165	-0.13077948122920713	0.8745658539890232	-0.0273556099222429	0.9467997748337222	-0.1757802995432774	0.7478274753757016
FBgn0035839	0.05133853909759601	0.9476913766917304	-0.031253588114185445	0.9998705730307165	-0.05522094885871796	0.9825850170052949	0.3614367522666925	0.3753490775930394	0.17266246726313048	0.8307231122429323
FBgn0035842	-0.010278153030666868	0.9850846930745878	0.07189992638284466	0.9998705730307165	-0.046446369063210056	0.9628344260335382	-0.047521732755574336	0.8652778185005378	-0.04060161649591827	0.9398319801607702
FBgn0035848	-0.12809772720983542	0.6818787271744016	-0.048281189653876684	0.9998705730307165	0.05428202380508797	0.9608728966390087	-0.03976652062033107	0.9028000827221263	-0.016951937989044624	0.9797343804924882
FBgn0035849	0.04692216290720585	0.9146117747727027	0.05251962309220823	0.9998705730307165	0.24583394391652913	0.5006025790083574	0.09897650664949878	0.7367816597655711	0.013392422158860003	0.9828106856153577
FBgn0035850	0.43339562545365207	0.02513489212560066	0.12382870313429338	0.9998705730307165	0.19007253108363162	0.6465370932516488	0.19309870125978132	0.40325224409228533	-0.04486448631185588	0.9363376013359168
FBgn0035851	0.39941037066439805	0.06945714938050944	0.28688315294155564	0.9998705730307165	0.21188669001963006	0.6226981374242129	-0.13646042633874939	0.6206667683898054	-0.14020102612713645	0.775738681378654
FBgn0035853	0.10175581184995397	0.7289433014270199	-0.04414624497795267	0.9998705730307165	-0.022576811983067744	0.9828183563130305	0.13088667016292654	0.566657611930042	0.1406457970213689	0.7348052565585189
FBgn0035854	0.07328794601550158	0.8845614250342947	0.06440987125115297	0.9998705730307165	0.09428949774722821	0.9438483929182186	0.2091709680142464	0.5083172076335246	-0.10715355565871527	0.8598047592872597
FBgn0035866	-0.004767066515790895	0.9925770135111472	-0.023370615267367195	0.9998705730307165	-0.056995496515084246	0.9605162835424222	-0.05123047289504523	0.8681153454618425	-0.10092215066695354	0.8306842238119309
FBgn0035867	0.0471647615189129	0.90589223800669	-0.09458819985800555	0.9998705730307165	-0.012931020028580861	0.9947151407927881	0.09377531039974901	0.7245787876680353	-0.03697809635069418	0.9508098161428883
FBgn0035868	-0.06905943181013466	0.9010825314936587	-0.04518562991625221	0.9998705730307165	-0.29104328105204763	0.5468505554143994	0.3403017136301606	0.25815410890139306	-0.14443102871701838	0.8170207003975928
FBgn0035871	0.09204464756694962	0.7614855791155067	0.21941177272286974	0.9998705730307165	0.21739829624706936	0.4599484920920762	0.3226514390954973	0.06613792843978074	0.3601662006876701	0.18220576039913683
FBgn0035872	0.1495177390119052	0.6613058715714162	0.22405645896077628	0.9998705730307165	0.23469168467196436	0.578010666706821	-0.2124313545984549	0.4011618606748684	-0.020765770975334105	0.9785134201515097
FBgn0035876	-0.11786184410363874	0.7951496776462306	0.30963284529415436	0.9998705730307165	-0.12791009459229769	0.8986623551830333	-0.04230030636571463	0.9230582046177359	0.16466733750392837	0.7905915337457321
FBgn0035877	0.3019776217646139	0.11820944882645695	-0.05211960705864418	0.9998705730307165	0.06335695409916417	0.9487707273150036	0.32525950324318614	0.07351728025506664	0.06992815523674624	0.8763667168864386
FBgn0035878	-0.01212726281744583	0.9748450513838612	-0.03187652288748257	0.9998705730307165	-0.007292375619266107	0.9963896016919228	-0.05630279202872334	0.7942591237908722	-0.07193398189111094	0.8346060456226607
FBgn0035879	0.030757868549409734	0.9329384295160998	0.015299372841447039	0.9998705730307165	0.06500525075736571	0.9432533205222483	-0.0744677388765759	0.7603158384636063	-0.15966865676546604	0.6633053103444833
FBgn0035888	0.013679323419600051	0.9874909017699172	0.10400318113819669	0.9998705730307165	8.120575983877937e-4	0.9996887141963021	-0.2117463223337606	0.5925182650288576	-0.16513219575419225	0.8190208154192056
FBgn0035889	-0.29219020350317243	0.14448857469923776	-0.22581296705019122	0.9998705730307165	0.01673601592504797	0.9914527717329775	-0.19451418227504547	0.35381476624870867	-0.12818011418830574	0.7624459457334853
FBgn0035890	0.011976032899505664	0.9863602157758378	-0.07217206517087967	0.9998705730307165	0.22507556135071294	0.6812324287057768	-0.06253079045040776	0.8679645454425011	-0.1123332831619324	0.8460131196267419
FBgn0035896	0.13491250288952028	0.6312815383043442	0.01556868019239839	0.9998705730307165	0.0928063337566676	0.8963129922922848	0.15641002029367504	0.49016916508864333	0.20874533487653485	0.5970786235756991
FBgn0035900	0.07414541045537489	0.9101059564219531	-0.10731132837444192	0.9998705730307165	-0.003831953523044384	0.999305502487517	-0.07215827272310563	0.8839224367031966	-0.1800367072835527	0.8064384373934482
FBgn0035901	-0.07871301716857712	0.8081062588723378	-0.0636923339860192	0.9998705730307165	0.03815521857628547	0.9731450860312981	-0.23115567260992195	0.24861798108538596	-0.12217181217067113	0.7724660938937337
FBgn0035902	-0.10860859874755058	0.8448240528052476	0.0908763692038833	0.9998705730307165	0.10646995275561018	0.9487707273150036	0.023726162325138304	0.9634404102721522	0.3370640849403428	0.5953632725093304
FBgn0035904	0.3037879347336552	0.6903402750686845	0.29725830009173193	0.9998705730307165	0.23105601161210382	0.9049214405583008	0.41858802400448425	0.48386025685629175	0.021701268376100927	0.9873880163574508
FBgn0035906	-0.23452794487077727	0.2313400109806021	-0.04523053417161466	0.9998705730307165	-0.13547474338785293	0.7553308562014196	-0.21035451214000575	0.26237590360821117	-0.11185148834625049	0.7805573475263285
FBgn0035907	0.14672837466995853	0.5845634563036396	-0.009530540193689133	0.9998705730307165	0.014224167956880618	0.9947151407927881	0.1736902859506488	0.4283605100352347	0.26195562791554255	0.46510496453725775
FBgn0035909	-0.011448289043706806	0.9750565154478855	-0.10069120873761532	0.9998705730307165	-0.03728509306280168	0.9621138883296625	0.1578340944934106	0.3287388445229893	0.03862782948985775	0.9247163868422715
FBgn0035911	-0.01863472256800361	0.9670547440416712	0.05840340388298941	0.9998705730307165	-0.1951181047508385	0.5380484559581171	-0.22483067225289116	0.237729705038012	-0.09811519839495869	0.813303616250637
FBgn0035916	0.05243699262471263	0.9010825314936587	-0.08451262094388828	0.9998705730307165	0.014467334501434654	0.9947151407927881	0.14365336717228455	0.5771378761713277	-0.05212524291686765	0.9301802300337164
FBgn0035917	0.01239238940643046	0.9914230967189059	-0.14723270119340306	0.9998705730307165	0.2908035093058826	0.8496443974745758	0.29769537733507856	0.63319098603367	0.10675397057817043	0.9363376013359168
FBgn0035918	-0.19338300663534802	0.42451239722868006	-0.13158083456274164	0.9998705730307165	-0.13103235232221874	0.8130641444899408	-0.20633215279575523	0.3281049871322022	-0.1490378961992783	0.725449961415856
FBgn0035923	-0.05409573155772412	0.8932447781313712	-0.14912978843124602	0.9998705730307165	-0.026021049878043295	0.9825850170052949	-0.08303967872787617	0.7662887602557414	-0.27731756544155295	0.4537120064170379
FBgn0035936	-0.057568320925921464	0.8315421354291487	-0.08080554783987146	0.9998705730307165	-0.17389385670785776	0.4904213738758277	-0.039873344568694576	0.859799153394037	-0.11723606065201188	0.7233916610736345
FBgn0035942	-0.009369425454288571	0.9863602157758378	0.05323223773941353	0.9998705730307165	0.05904833808099356	0.9519985383812454	-4.508859851885136e-4	0.9985917768797264	0.06054468991699012	0.90114697462898
FBgn0035944	0.09863335153085506	0.702829694330158	-0.05135461645248388	0.9998705730307165	-0.028933966808456803	0.9807593847309697	0.2914999853538283	0.07401253747541946	0.22900249932439024	0.45671274034866793
FBgn0035945	0.11628116934223007	0.614088676933812	0.17304840679920583	0.9998705730307165	0.08943372344032526	0.8650813131437932	-0.09050611369807922	0.6593506599129364	-0.0443969007607701	0.9192153013792316
FBgn0035947	-0.11319111606788153	0.5809067343011958	-0.11331667974381172	0.9998705730307165	-0.11219290099618623	0.7580957321772872	-0.03780003099157879	0.8636044639440978	-0.056785501491783505	0.8720687440803779
FBgn0035948	0.30489473561563346	0.4721035960366723	0.0074875094255197755	0.9998705730307165	0.08168780481054043	0.9621138883296625	0.5001647939330839	0.14501648719196225	0.2939374832192054	0.6718803260012088
FBgn0035951	-0.07772428701221043	0.8005488294837454	-0.1211208228032332	0.9998705730307165	-0.0629936989359797	0.9487707273150036	0.08092739758095138	0.7449499295042326	0.08063040851915707	0.8501260390443893
FBgn0035953	0.061805694162845086	0.8533755859161472	0.0468761680787435	0.9998705730307165	0.0630324891756718	0.9473985905419857	-0.05771481729032501	0.8248200950922031	-0.033420336285269206	0.9516393889592941
FBgn0035955	-0.15863408087381847	0.608075881003089	-0.1496773989919456	0.9998705730307165	-0.15742904300024607	0.7780590474200615	-0.1650345150505829	0.518861833947389	0.1041101224886717	0.8320456858653328
FBgn0035957	-0.4130676787985477	0.3544186943109701	-0.47551049694561603	0.9998705730307165	-0.4229847049626839	0.5006025790083574	-0.26374457534720824	0.5773113843045842	-0.2281922249556437	0.7920939109262954
FBgn0035959	-0.19973134065821868	0.24064440463909517	-0.14543634850894202	0.9998705730307165	-0.05459203972286906	0.9441217285451663	-0.18365372235572427	0.24859047335191886	-0.12250414823287906	0.7130366688881354
FBgn0035960	-0.19960135343775234	0.6539894202079092	-0.1817397946213448	0.9998705730307165	-0.08292982260217793	0.9605419331291422	-0.18877575335128638	0.6281926123399044	0.06232305184636176	0.9457020544336567
FBgn0035964	-0.07496278731964592	0.8062976678263558	-0.07441395366791556	0.9998705730307165	-0.02077556872209863	0.9870031698969123	-0.006977852120796708	0.9797378666812212	-0.06382720940189705	0.891135015934813
FBgn0035965	0.06176711572091029	0.9023350186505794	0.11438322134159365	0.9998705730307165	0.11692494794578086	0.9037534392841677	0.1301955566017023	0.6942722956826085	0.09536946479381196	0.8753676053367496
FBgn0035968	0.5773437641993404	0.05836455088896523	0.4441411218494781	0.9643800650412105	0.524787430785959	0.14549188840214514	0.8489094918982416	0.001559106550049016	0.5181293400967075	0.31131582985284345
FBgn0035969	-0.07506832092090224	0.7498132629033583	0.45360972063000443	7.806398447674525e-4	-0.11622911651268564	0.7376372816235609	-0.09966179890659715	0.5693672094225551	0.4840207146471091	2.1722855374862776e-4
FBgn0035975	0.9968569520042729	0.10094542700054165	0.17651638685481338	0.9998705730307165	0.8790211929872288	0.2576896533576159	1.3660814239855	0.0179557021193911	0.01898305094383998	0.9908418643050702
FBgn0035978	-0.19481393787561668	0.31046930479330803	-0.1268257349787964	0.9998705730307165	-0.21279487205011613	0.378880784319688	-0.03621299932123375	0.8836938830680543	0.1314973500555444	0.7161428927780895
FBgn0035980	0.0034381749763039596	0.9948351960190708	0.008781791305901262	0.9998705730307165	0.1555410538197147	0.8408201912105598	-0.00244692181210921	0.9952734712476176	0.10645989339033209	0.8548175971799019
FBgn0035981	0.21400921994334182	0.29171378486515326	-0.019709278537979488	0.9998705730307165	0.13743360791844958	0.7453829284837206	0.2521601339863735	0.15855985993784222	0.09049226377858662	0.8204467332647734
FBgn0035983	-0.25646791826447	0.1885763467731734	-0.14446904702134025	0.9998705730307165	-0.1320372016846714	0.7748789443624179	-0.38022480631152816	0.02039957172089212	-0.3635970340644782	0.15460410038446637
FBgn0035986	-0.2258396163140255	0.33199041823539033	-0.07217179800560343	0.9998705730307165	-0.19219718601015262	0.6118502694843015	-0.19620632199247695	0.37317009861898237	-0.2010079135800355	0.6244450249615854
FBgn0035987	0.013421683380401951	0.9750565154478855	-0.08103964523773867	0.9998705730307165	0.13283082893141573	0.756715967925612	0.24198590162458103	0.1679321463632218	-0.09329725396855897	0.8137663786762406
FBgn0035989	-0.16628145325577565	0.5615219855368155	0.07565875976355865	0.9998705730307165	-0.0794263124833288	0.93615720263135	-0.13530627722003885	0.608589499804033	-0.11336860570801718	0.8136391468083001
FBgn0035993	-0.005329196406797061	0.9914230967189059	-0.04157458531683477	0.9998705730307165	0.018445524812685354	0.9908666912400291	-0.0037303902841804098	0.9901920845123756	-0.027305365206697373	0.965587585797205
FBgn0035995	0.05741318331157936	0.8758908028517123	-0.04696571451530505	0.9998705730307165	0.12031960341416334	0.8399717407916084	0.20723126025483737	0.32601936202167603	0.03283222668318217	0.9555026954739461
FBgn0035996	0.009901597327669017	0.9914230967189059	0.11908084365979325	0.9998705730307165	0.1048530081037378	0.9551799545752256	0.08580970852804673	0.8695426704811562	0.10407172018415127	0.9108854972797852
FBgn0035997	-0.14148846085092892	0.4394111067397189	-0.06313441577270654	0.9998705730307165	-0.0949351342895419	0.8298340933746962	-0.12335768885822841	0.4629989718314642	-0.003329386191304167	0.9923960078881341
FBgn0035998	-0.24897078613749263	0.3345841841958414	0.16449422583255466	0.9998705730307165	-0.2039881717532023	0.6459666094842272	-0.05063791342309674	0.8794171692317769	0.2951869291824574	0.4746029391848412
FBgn0035999	-0.33356692220840956	0.262432399484221	0.021408500918817616	0.9998705730307165	-0.3191473668821422	0.43909294862204995	-0.11664114035098425	0.7484625613096145	-0.015776144749924535	0.9828106856153577
FBgn0036000	0.021133209967441016	0.9697420201565741	0.034535525197246376	0.9998705730307165	0.005156247446390483	0.9980286905544347	0.08785342295796283	0.7779015932692143	0.10320456215131663	0.8392229078244451
FBgn0036004	0.2818178865273552	0.7023707423361543	0.006271445178372186	0.9998705730307165	0.15171662280126538	0.9519985383812454	-0.08955347650113811	0.9028000827221263	-0.2318233712693787	0.8303462981300099
FBgn0036005	0.0036980025215584927	0.9945119398764063	-0.04058806243560442	0.9998705730307165	0.01806084451569312	0.9914527717329775	0.1808000260583362	0.46796566163802905	0.05635756241039855	0.9202120895403587
FBgn0036007	0.311852442425589	0.008634687307974204	0.047433331630684375	0.9998705730307165	0.11672166862828463	0.6761209357828983	0.26122827498038004	0.029020635742270092	0.008996160902787759	0.9823297394754552
FBgn0036008	-0.2581120674492433	0.1953060984703599	-0.0818026122329038	0.9998705730307165	-0.2709442083226121	0.2530395280407663	-0.3519589609724145	0.04074191850933128	-0.11995319995870715	0.7681655228525713
FBgn0036018	-0.011525445352625925	0.9814068866439112	0.022424369826785095	0.9998705730307165	0.19053787077222897	0.5923294857171484	0.0033390400315455844	0.9914440521136207	-0.03810266557929958	0.9457020544336567
FBgn0036020	0.0868896593964685	0.8040949373421844	0.028291438665360408	0.9998705730307165	-0.06875644881860887	0.9503216920886627	0.08668179932733322	0.7648166488115556	-0.0279980639174483	0.9659484409115361
FBgn0036028	-0.03098780782219349	0.9568481189370779	0.2301968106553713	0.9998705730307165	-0.06179379830618061	0.9621138883296625	0.1932620320026459	0.5155908144184148	0.09575473928746608	0.8720687440803779
FBgn0036030	-0.37337597255967303	0.02450201094145348	-0.03191912640831751	0.9998705730307165	-0.5714183650668495	6.943194193597116e-5	-0.3595206001820586	0.024601135086309022	-0.10885299136559873	0.7875461925642948
FBgn0036032	-0.142723863603014	0.7464607762604798	-0.18586531600651113	0.9998705730307165	-0.06620933814142028	0.9633090253532108	-0.2271396389178957	0.4799101781327239	-0.40119761097598056	0.4095155357068923
FBgn0036035	-0.17091817562399889	0.5227440451732366	-0.05184142415798969	0.9998705730307165	-0.1031467743506	0.884000330641043	-0.24753429595365972	0.24378709500923362	-0.30954181208194365	0.37305042922939996
FBgn0036036	-0.013164105192943924	0.9877892513486897	0.1980538023255998	0.9998705730307165	-0.05507454077720916	0.9807593847309697	0.35991148726471267	0.31333444255296955	0.18100461273138607	0.8064384373934482
FBgn0036038	-0.11120106185174579	0.7083611041305627	-0.11060040028439107	0.9998705730307165	-0.00730312992585032	0.9963896016919228	-0.021037081957114283	0.9468612283599949	-0.15719114539183837	0.704334777960625
FBgn0036039	-0.07513613793689261	0.9020554932293492	-0.04557156186210103	0.9998705730307165	-0.01903933711887645	0.9947151407927881	-0.12732517254937203	0.7619047089759611	-0.26751147384369506	0.6698125897560162
FBgn0036043	-0.16883648506788643	0.4554621627686646	-0.0772796071998596	0.9998705730307165	-0.19122024435656523	0.5413068263403145	-0.27744115762315474	0.11118417149065345	-0.19855087511671918	0.5723695084611808
FBgn0036052	0.054101706032931476	0.9307932883718102	-0.0886302836352136	0.9998705730307165	-0.007533034397924191	0.9980286905544347	-0.23496204796145526	0.5125824903842733	-0.30465767166399976	0.627691817711502
FBgn0036053	-0.06480520055890857	0.813592079962041	-0.05324317422743717	0.9998705730307165	-0.11519570914152542	0.7783341652611377	-0.1641161489350214	0.34175704212747815	0.058815989870955696	0.8814869343362407
FBgn0036058	0.0852183910054103	0.6924506364806341	-0.03738252408907527	0.9998705730307165	0.11289178534994802	0.7364742143646417	0.14846525985482828	0.328604952097765	-0.003981095248915749	0.9923960078881341
FBgn0036059	-0.03402807784993289	0.9238033833234933	-0.11129447812093579	0.9998705730307165	0.13972348159663267	0.7392913868441532	-0.11183868416203954	0.608589499804033	-0.18065664364788547	0.612129203683119
FBgn0036062	-0.30491579078777864	0.2264174671978219	-0.1246958325100743	0.9998705730307165	-0.14961875823765292	0.8293096294761758	-0.17878091436921661	0.5101642599892526	-0.11388723829693528	0.8275184774414477
FBgn0036063	-0.019257496678086974	0.9753017479696966	0.10055503567538418	0.9998705730307165	0.14849894211178635	0.8650813131437932	0.13926700010592166	0.6958545265734214	0.026284999123964696	0.9761062508408632
FBgn0036090	-0.2392318981403781	0.7006053106974175	-0.09340968762478004	0.9998705730307165	-0.20397970995596498	0.8876097176263751	-0.3146997494135803	0.5153561622138034	-0.4067090146290753	0.627691817711502
FBgn0036096	0.007367518306907806	0.9863602157758378	0.022921124178998296	0.9998705730307165	0.05563121907791241	0.9499947073666145	0.1085956701630322	0.5969821718880497	-0.0470867818260205	0.9154481243274886
FBgn0036099	-0.04163264854404627	0.9044707429512833	0.03987274429644417	0.9998705730307165	-0.08959797420600507	0.879281122507638	-0.034398201082302925	0.8959304482632956	-0.1381476047600359	0.7138346504420864
FBgn0036104	0.40777969462112995	0.10642287363084631	0.4225666746697783	0.5838845348667905	0.32416739808122125	0.3572618487825294	0.2987492889847289	0.246387484366712	0.2043325300994179	0.697698575174017
FBgn0036105	0.13368129150856392	0.7379948848221388	0.30529040590742296	0.9998705730307165	0.09041764238094732	0.9441217285451663	0.1707445667166849	0.5864032155982966	0.32086233470699377	0.5150666085359831
FBgn0036107	-0.2765305990885181	0.33091201684432975	-0.18814104684766642	0.9998705730307165	-0.06898069049530078	0.9569340309050679	-0.18193371134657443	0.5369266986719525	-0.18919993212324632	0.7227121780145205
FBgn0036111	0.28966695745776694	0.6624679149883009	0.07782600058453876	0.9998705730307165	0.07001423770578341	0.9825850170052949	-0.03860244438786163	0.9566860942759127	-0.24794042723863266	0.8075216431517211
FBgn0036116	0.4907621965801427	0.009030611089171988	0.007623109713901684	0.9998705730307165	0.3593840063112515	0.12957221121874643	0.6158335131890166	3.633462316727756e-4	0.3627015759863997	0.2820233480557596
FBgn0036117	-0.2708323380864147	0.2768011026277282	-0.10498087805771089	0.9998705730307165	-0.3549853335225216	0.17420606568808186	-0.24275970310114628	0.30083441078721745	-0.07583133773765022	0.8956042872411417
FBgn0036118	0.031374111183252396	0.9686779549262096	-0.025985984175464057	0.9998705730307165	-0.19185930573776022	0.8529518775432565	0.04385247864747423	0.935159208601367	0.03411261461956497	0.9733500397971196
FBgn0036121	0.03158302149673081	0.9708098236315537	-0.4394570590263858	0.9998705730307165	-0.3856374169245665	0.5013222667335943	-0.0037365449761820944	0.994586267669664	-0.6922388972237643	0.15302487360398154
FBgn0036124	-0.02546386697739333	0.9514757895909678	0.09634572702441407	0.9998705730307165	0.053242312044541586	0.9569340309050679	-0.04915803908771228	0.8571622111129701	-0.1133588860392408	0.7878737393701909
FBgn0036126	-0.13745115240374486	0.7901299591974965	-0.20670560501160068	0.9998705730307165	0.0783467122465446	0.9621138883296625	0.1787358737559857	0.6621820468531961	-0.0747302402851629	0.932715773278908
FBgn0036133	0.056419573366189676	0.8526107915287264	0.10807727820208118	0.9998705730307165	0.14289994311041854	0.6924489470188477	0.12366303809450283	0.5262548516693405	0.09771711559410942	0.7926797002721375
FBgn0036134	-0.08880751371429935	0.853722250172496	-0.11583181952606973	0.9998705730307165	-0.2509227912874191	0.6168333167295699	-0.20132773405660978	0.5124716952289092	-0.2668432954924773	0.6166898658717865
FBgn0036135	0.1993336115467736	0.45990914606440714	0.11183596238031371	0.9998705730307165	-0.0765136756565588	0.9432533205222483	-0.04609238430521553	0.8866684166167164	-0.07715232319643939	0.8833264302867754
FBgn0036136	0.09351335640542362	0.7550622652260086	0.11979119560435898	0.9998705730307165	0.14157370517298234	0.7520246306551149	0.27404083619290387	0.1354953026488962	0.20500526410090908	0.5723695084611808
FBgn0036141	-0.24120064361204524	0.30961981506073427	-0.20993727778841784	0.9998705730307165	-0.283752453435764	0.30792234659186746	-0.40212432978349577	0.03236337411619602	-0.16239438039679702	0.7164798743825472
FBgn0036142	0.15370906349251343	0.6345205062021686	0.03456496684599708	0.9998705730307165	0.10016019587902893	0.9100342572808421	0.22822783618658046	0.3646173802532952	0.21835599107243178	0.63914737852037
FBgn0036144	-0.10789248652060998	0.6612380106834588	-0.08200620130162778	0.9998705730307165	0.05065722718076845	0.9551799545752256	0.20335504800297363	0.24772579274849804	2.18989995105915e-4	0.9994204216979984
FBgn0036147	0.21401270617858964	0.36000190616757055	0.0902160215625681	0.9998705730307165	0.022602927150456868	0.9870031698969123	-0.0027011616900483315	0.9924250777383467	-0.06306884498348911	0.90114697462898
FBgn0036152	-0.07224493152854052	0.8129413830655715	-0.12132175136088566	0.9998705730307165	-0.16779275455600876	0.631729983644375	-0.05820740107741954	0.8197436023936457	-0.23169494634342455	0.4883223052364977
FBgn0036155	0.21976232156780895	0.6229143309316844	-0.24408313675941792	0.9998705730307165	-0.05676458474857732	0.9782833859275313	0.2494001670771218	0.5047871963310819	-0.3089330068721427	0.627691817711502
FBgn0036165	0.052690306631251696	0.8457989163214709	-0.07526391880653298	0.9998705730307165	0.14842905677540716	0.5944702197181303	0.15070286900616894	0.3564017115386202	-0.24892219680535893	0.3052655638597654
FBgn0036173	0.7723664687946341	0.001598979840199964	0.4741168340317686	0.6496586682651208	0.3174897094456535	0.49722011873852345	0.2731149644591533	0.3904595830147382	0.19219642043370302	0.7601387351324824
FBgn0036180	-0.032134484162810686	0.9180655497779411	-0.027934552695564704	0.9998705730307165	0.024341680098490245	0.9825850170052949	-0.014417322915688075	0.9542115348001501	-0.10518367702321572	0.7601387351324824
FBgn0036184	0.015147296048403853	0.9753017479696966	-0.042875223500999024	0.9998705730307165	-0.08600466086292138	0.9242126795283969	0.08226621235872174	0.7761658893083178	0.2084674156873713	0.6301060791912225
FBgn0036187	-0.07611041899816039	0.7978126648092924	-0.06855790025972855	0.9998705730307165	0.03796215638814581	0.9698234333750879	-0.004665965908440953	0.9863122349181851	-0.11999701546508425	0.7607133705675516
FBgn0036188	-0.07522081199214765	0.8745395526545655	-0.07869624009071303	0.9998705730307165	0.04114399244631266	0.9820259550905555	-0.2957267126875951	0.26342708516675284	-0.3665511949491773	0.39475782537224785
FBgn0036191	-0.03326222529810506	0.9244560161816453	0.09442218712924598	0.9998705730307165	-0.24194676277460198	0.2974555359703252	-0.08353716164671997	0.7125259628520522	-0.09559752023400489	0.8088789335573914
FBgn0036192	-7.542031365689403e-5	0.9998692406380878	0.152645247950954	0.9998705730307165	-0.374105725505203	0.492948110483095	0.16460620043989702	0.713362144312584	0.07672843927335699	0.9347849655068087
FBgn0036193	-0.12795564763329512	0.785405582778092	0.12533192494936984	0.9998705730307165	-0.2729032649147602	0.6059384683401001	-0.06563556811102265	0.8783427351352039	0.027995615534044237	0.9754388708160411
FBgn0036194	0.006855390395885103	0.9894635180437537	-0.04210523785629415	0.9998705730307165	-0.029169671053314465	0.9825850170052949	-0.05116489857383149	0.8590082612782026	-0.06348330599496901	0.9004286182474244
FBgn0036196	0.09740498850464513	0.8646947755209777	0.003963485299923028	0.9998705730307165	0.0628988676887674	0.9705331635451468	0.4878768950276613	0.1254294687459117	-0.048471040440208425	0.96066789260808
FBgn0036198	0.42848511868148487	0.14576913068856187	0.13774817212435903	0.9998705730307165	0.36218570610558526	0.3786527351387625	0.23382681633866034	0.4786422792696956	0.2772593084982041	0.630518520367956
FBgn0036199	0.05783492109676439	0.8860046327808998	0.10181205653082635	0.9998705730307165	0.06035484630736677	0.9569340309050679	0.025701186462279476	0.9402504336502303	-0.092092268548666	0.8479954385537809
FBgn0036205	0.3693902700444129	0.40556477767926274	0.058504470715241154	0.9998705730307165	-0.014682683197038856	0.9963896016919228	0.2781971764841664	0.5210598587166236	-0.11721650819775997	0.9004286182474244
FBgn0036207	-0.024185095519607302	0.9644511271658142	0.1488574414081433	0.9998705730307165	0.08599455454367547	0.9321148982374554	-0.0014217720279253	0.9966159564652645	0.0941559407290509	0.8548175971799019
FBgn0036210	0.05116187433227191	0.9441629231353548	0.013170483776347964	0.9998705730307165	-0.1143956461436959	0.9487707273150036	-0.15538250101166873	0.731400190730232	0.027871773036869888	0.9797343804924882
FBgn0036211	-0.005430800011749448	0.9914230967189059	0.15888684318009097	0.9998705730307165	-0.3250863066745647	0.12845263092916603	0.03330565681011781	0.9096695567127003	0.0806599581790747	0.8547970959957488
FBgn0036212	-0.2458608066283811	0.8119265504218663	-0.6162200415583192	0.9998705730307165	-0.6769261083724889	0.492948110483095	-0.5792143980452998	0.3931074994008027	-0.6333131146493943	0.6012135984430758
FBgn0036213	0.28035136328725413	0.07485910333467073	0.1321157098131556	0.9998705730307165	0.08495710838576893	0.8727362744370217	0.25124520047357146	0.09752130962480109	0.220377548987879	0.434187402190087
FBgn0036237	-0.002389847746896705	0.9948351960190708	0.025172052152169982	0.9998705730307165	0.02448999503501538	0.9825850170052949	0.16258974460746664	0.3893748725959135	0.13565795630509792	0.7130398885560263
FBgn0036239	-0.10323107037911482	0.6693437307655745	-0.09415494664103288	0.9998705730307165	-0.18509041542744809	0.4899783973848154	-0.26510013033836666	0.09295747259656241	-0.15399585062168386	0.6449067948132453
FBgn0036240	-0.01600454901871621	0.9708098236315537	-0.03791345128802924	0.9998705730307165	-0.23201679192757255	0.3468034697804376	-0.16518441525349675	0.39614175189938944	-0.049416649372344475	0.9171669375558059
FBgn0036248	0.008636186916405064	0.9863602157758378	0.163621160234512	0.9998705730307165	0.07474455324326984	0.9259680750723037	0.008583407722015607	0.9760604979727094	0.27684432350331073	0.3888673053137441
FBgn0036249	-0.008229569351997127	0.9900159143128485	0.08051821527483552	0.9998705730307165	-0.13950721940380273	0.8650813131437932	-0.1166484536431135	0.7311786416658769	0.05628945977049495	0.9363376013359168
FBgn0036254	-0.11099218621025116	0.7681551744156359	0.02881029538592208	0.9998705730307165	0.12769224389180714	0.8640068529453386	-0.09471970159173065	0.7619047089759611	-0.27166651449234175	0.5353484124118385
FBgn0036255	-0.01886381482883639	0.9814114445321175	0.0497896963026404	0.9998705730307165	-0.035056445025616036	0.9870767982180423	0.10951165083948615	0.8096260756047464	0.24467379515636262	0.7233916610736345
FBgn0036257	0.042969750901201864	0.9185747145243504	-0.0571063376333361	0.9998705730307165	0.009311032269655775	0.9963896016919228	-0.010822669369480483	0.9754902975922818	0.09533129531482626	0.8397408393229023
FBgn0036258	0.3538892896768611	0.01728657397428157	0.12202258442996251	0.9998705730307165	0.11370758354700897	0.7888555323984978	-0.0733293702349685	0.7295883889804583	-0.06853300804878033	0.8547970959957488
FBgn0036262	0.8615922401196014	0.21638235064574646	0.7178228947579897	0.9998705730307165	0.7386949842180469	0.472442448597597	0.366846699078264	0.6464218173167466	-0.4021019281702394	0.7650623805504724
FBgn0036263	0.056509901849812506	0.885527930078297	-0.017033233714257665	0.9998705730307165	0.12150575515736287	0.8509010163689041	0.02278759714711036	0.9457620685431739	0.09164236892962549	0.841882629815211
FBgn0036266	-0.18762158727047906	0.5348407344591213	-0.1684102294086175	0.9998705730307165	-0.2405340646944765	0.5497909734474877	-0.09894040415219482	0.7496742385917615	0.06493000372802869	0.9171669375558059
FBgn0036271	0.08555522031379424	0.7973815058320743	0.2586486839895431	0.9998705730307165	-0.04337050594149743	0.9693365349534953	0.1852000835457184	0.41234413571478856	0.2640200682314899	0.4746029391848412
FBgn0036272	-0.17495356125068753	0.34552322142946484	-0.09342385737635112	0.9998705730307165	-0.22341231668579303	0.2880675734242151	-0.2916886036456836	0.046070405004055154	-0.0970117397199014	0.7856857689453731
FBgn0036273	-0.2348955784968311	0.4115351852726009	-0.17902412386245758	0.9998705730307165	-0.21158803365441797	0.6587733258467007	-0.23127170699808694	0.3736067345866116	-0.2135417698510187	0.6530226423386554
FBgn0036277	0.19945258941271726	0.6312810723480523	0.12571952528904456	0.9998705730307165	0.036638995658344775	0.9825850170052949	0.47288295568436295	0.10530769186683359	0.1702786366223206	0.7940461857796289
FBgn0036279	0.1374857715410795	0.5867225674897812	-0.20446544649572088	0.9998705730307165	0.059913072031770785	0.9503216920886627	0.08738607887958007	0.7123818250474772	-0.1317821516373172	0.7397206407157253
FBgn0036286	-0.029853993788706377	0.9345755588525398	-0.0870794134372548	0.9998705730307165	-0.06474411442471055	0.9404169938534066	0.0863515503572643	0.7070307372276857	0.08582034654029502	0.8296069741591677
FBgn0036288	0.1651626317263626	0.8806005480594619	-0.3317484148118772	0.9998705730307165	-0.15901560900757955	0.9569340309050679	0.8414274305838152	0.1749145878559744	-0.2983740372724897	0.8164155768379862
FBgn0036290	0.08412659071872879	0.7728507962109583	0.13357851134272952	0.9998705730307165	0.13512743701334243	0.7524695275826303	0.2506609155026456	0.15840793768374317	0.21685392215457827	0.521804837549588
FBgn0036291	-0.08328084442425751	0.9035252955036559	-0.06541148140435181	0.9998705730307165	-0.12407774284238512	0.9432533205222483	-0.17906777856041126	0.6916958074624563	-0.016931820320826855	0.9851191996929844
FBgn0036292	0.17213048025311767	0.6117090032636607	0.0015006177122390077	0.9998705730307165	0.02924442834212936	0.9826466630813562	0.16092256939803187	0.5903232546880389	0.16383066331172624	0.7601387351324824
FBgn0036294	-2.449850600742594	1.0870987451268394e-8	-1.0641403825187883	0.5096842784170362	-2.984086315415739	3.0625499716386535e-13	-2.7456903584736154	1.2059219737585918e-10	-1.4323380859921584	0.03228872009626172
FBgn0036298	-0.10378351346660786	0.6790033863715679	-0.04572009070490619	0.9998705730307165	-0.012173834237348316	0.9947151407927881	-5.211192379175152e-4	0.9984625776648688	-0.019548025375121854	0.9679685281762782
FBgn0036299	0.10205605421902662	0.6716143520364366	-0.012771904289366878	0.9998705730307165	0.07342120790235217	0.9076298874618016	0.11578511608643892	0.5452839690546429	0.09479705869842178	0.7926797002721375
FBgn0036300	5.229062180473875e-4	0.9988591190690917	0.06553704899596595	0.9998705730307165	-0.021478898795636525	0.9914527717329775	0.20966628734133708	0.4609335185323944	0.27598431224407177	0.5711054103262572
FBgn0036301	-0.2651904541445587	0.2009513065254849	-0.15135526372599917	0.9998705730307165	-0.18027158808232424	0.630505641860921	-0.2555604961684968	0.191154796929554	-0.287986526087182	0.3781479579131768
FBgn0036302	0.2186789677373775	0.37404609071833167	0.14601516071402418	0.9998705730307165	0.29330310195870374	0.2882179502937084	0.25160376776925497	0.2504924211203838	0.1419556259288971	0.759975353899675
FBgn0036305	0.3530233059881422	0.14059626614707052	0.24700523156293105	0.9998705730307165	0.5114346533596806	0.021657553884631402	0.25606879929892484	0.2958223639229307	0.1214463408547767	0.8164155768379862
FBgn0036306	0.11584501093462764	0.7525458881786097	-0.0898637819080075	0.9998705730307165	0.0016385272580618335	0.999305502487517	0.07563203921620903	0.8170326250121875	0.08003288459751694	0.8915972234502852
FBgn0036309	-0.08846587290364676	0.7364156548083575	0.03892349321753471	0.9998705730307165	-0.0018788341958283542	0.999305502487517	-0.04522384123717672	0.853908443011343	0.14368707823589275	0.6821182440427433
FBgn0036314	0.26868166280218575	0.2844989300064689	0.035648538950308756	0.9998705730307165	0.17636422432997148	0.7362419560595223	0.14078162556914478	0.6094319920013386	-0.0427755916553145	0.9477667576327955
FBgn0036316	-0.13401366988047406	0.44103729326817814	-0.014576105050058064	0.9998705730307165	-0.10473290858704715	0.7580957321772872	-0.17603993443786203	0.21343704089276067	-0.06253862524850934	0.8401210198436855
FBgn0036317	-0.16253663571397148	0.6004271161533753	-0.1182581160353818	0.9998705730307165	-0.12172905353032085	0.8650813131437932	-0.0570981166651362	0.8638066493328045	-0.21361821764768865	0.6380794721602778
FBgn0036318	0.1608734535166774	0.6043401708006855	-0.1967219585883363	0.9998705730307165	0.1710467221952701	0.744352836530138	0.18971921000212322	0.4539888659625935	-0.1484313026703715	0.7601387351324824
FBgn0036324	-1.4431505613480364	0.0031738156607508507	0.09807651599560951	0.9998705730307165	-1.7704218452647458	1.0735994618710137e-4	-1.3867211323067563	0.005362007872171397	0.10337926179817845	0.9555346122826895
FBgn0036330	-0.799481305458345	0.001036104742375083	-0.5105470897001188	0.546256656447634	-1.139418259120351	2.1163764487440012e-7	-0.7017671824375155	0.006876084222316334	-0.39226093362783004	0.4702742595486869
FBgn0036332	-0.3121979268650195	0.17980574224418897	-0.09804653506356707	0.9998705730307165	-0.26719785797758	0.42490427041132744	-0.20611301472786647	0.4024411218768873	0.0983239946111416	0.8460131196267419
FBgn0036333	0.04398155693551933	0.9107976627683058	0.016349754327710225	0.9998705730307165	0.1291429932464004	0.8114930706319231	0.06452569771324987	0.8125210664121453	-0.050161382445283925	0.9224007951522696
FBgn0036334	-0.0985438018167662	0.7045211190459556	-0.19327595482900292	0.9998705730307165	-0.160171694918305	0.6226981374242129	-0.014023085430225004	0.9582182179081433	-0.264279993960034	0.34885898383544456
FBgn0036335	0.10951019128901063	0.736218776590552	0.11221179059228699	0.9998705730307165	0.03869285493505358	0.9758680088257013	0.23677618710305	0.278817406926137	0.19726295426429372	0.6434241373049382
FBgn0036336	0.05693580358758409	0.8902699469016122	0.09852084122684199	0.9998705730307165	0.09458074177719844	0.9097470691922145	0.12757025849329107	0.63319098603367	0.2089334317217463	0.6301750613839637
FBgn0036337	0.5886206501917703	7.764203600596564e-6	0.7448674995248665	1.2856930177293692e-8	0.6508526261419946	3.881053873343734e-7	0.5965472534344016	7.95783065314143e-6	0.5916315108864815	3.753740447950478e-5
FBgn0036340	-0.08509911765332415	0.7857857856802886	0.04635170120442286	0.9998705730307165	0.12598388586353446	0.8112764462749338	-0.06279407755083793	0.8117272841486792	-0.11279393094074469	0.7892520636210636
FBgn0036341	-0.09411089803032717	0.7693968922566851	-0.06451663301008792	0.9998705730307165	-0.16373685714279682	0.7073287169346304	-0.06090634249176119	0.8294861397281709	-0.06816699961635336	0.8916692437425818
FBgn0036342	-0.06543907263378448	0.903846636988473	-0.19409086217153487	0.9998705730307165	-0.25846629787557496	0.6202576651654508	-0.07371671027674456	0.8571622111129701	-0.1826133009036066	0.7617808908124166
FBgn0036353	-0.1249942806506432	0.658840002320993	-0.2969814862611059	0.8078495636414408	-0.12252889747206619	0.8344697451791424	-0.07971171445186435	0.7651213832152851	-0.1748741084733985	0.6579302149887489
FBgn0036354	-0.33923973780438643	0.1617798505187354	-0.09884117925305187	0.9998705730307165	-0.3060047377993096	0.34216986327257753	-0.4493987016495964	0.03436787565480554	0.00585809290010945	0.9923960078881341
FBgn0036356	-0.06936801125672093	0.8809166463309068	-0.04364873310672997	0.9998705730307165	-0.02539924088573127	0.9886949491957981	0.009712983141476046	0.9790102609166906	0.05409827586004037	0.9361149460245707
FBgn0036365	-0.059469384059518925	0.9185747145243504	-0.14693280631061478	0.9998705730307165	-0.12444234399769924	0.915547041698162	-0.39660407375857104	0.17154878023269055	-0.34847101489166804	0.526398157949671
FBgn0036366	0.007951651365214385	0.9889786413318608	0.0646698064014944	0.9998705730307165	0.05245965640491402	0.9621138883296625	-0.04358468209389378	0.8912135743547411	0.02400046886738674	0.9686099814207884
FBgn0036368	-1.364459274237315	2.2473514528063457e-13	-0.8324284439042241	3.317197306833069e-4	-1.4107516226732826	2.2066067048450148e-14	-1.3744008065630866	5.015592559586339e-13	-0.8161223898702937	5.839134945047154e-4
FBgn0036372	-0.8062440235067012	2.256204582239553e-13	-0.17302582189872281	0.9998705730307165	-0.6849274875126147	1.1404792278004366e-9	-0.7310784658851212	1.2631381836019137e-10	-0.8032669914898521	1.5910235655846864e-12
FBgn0036373	-0.0400166098584119	0.9173422536113388	0.04218257340815628	0.9998705730307165	0.016591670746178837	0.9914527717329775	-0.04324869758734551	0.8805347404805476	-0.27232876414121976	0.4253049904340498
FBgn0036374	0.24022481458383912	0.5067958307044316	0.06196705727589012	0.9998705730307165	0.2573954419921265	0.635911296293865	-0.09494896135300711	0.8055601571606874	-0.13913183049354236	0.8215930444364207
FBgn0036376	0.09109468423829546	0.8001580482432822	-0.16925828965802964	0.9998705730307165	0.15540136479334987	0.7748789443624179	-0.04478964067062402	0.889421016795073	-0.11303121716353001	0.8164155768379862
FBgn0036381	0.395444956841566	0.44480607142371215	0.5100613918175504	0.9998705730307165	0.9927651721618698	0.012349006773902431	1.0426586238894666	0.0063742510326419335	-0.15545059825478588	0.8720687440803779
FBgn0036382	0.9082729178673984	0.009983676969519904	0.1926996274545066	0.9998705730307165	0.7941933704037808	0.047081310960058714	1.1942327387618554	6.419136184362728e-4	0.33497297311393215	0.6791408867075341
FBgn0036386	-0.2571433490256775	0.2991991167196742	-0.22418706918284848	0.9998705730307165	0.023894391532850175	0.9870767982180423	-0.2439099914976135	0.28904212265491963	-0.22034635608793138	0.6166898658717865
FBgn0036389	-0.07276989095298433	0.7848888551285845	0.004569665604180262	0.9998705730307165	-0.016535337897963798	0.9891315538526352	-0.02552285843453324	0.918484336153265	-0.0015200367743115823	0.9962932446283919
FBgn0036395	-0.3448927743212317	0.2899110350809905	-0.020754250058537278	0.9998705730307165	-0.04480899061310884	0.9825850170052949	-0.23325804431334593	0.48969462124634716	-0.08814068888258902	0.9101230649368057
FBgn0036396	-0.20153595103954675	0.6058023585150054	0.018424228807965154	0.9998705730307165	-0.08886990102130582	0.9519133612731827	-0.18559707166802528	0.5884829276995805	-0.09034526248908678	0.9010119448020324
FBgn0036397	-0.14435586511833734	0.612752143311754	-0.14626854944731318	0.9998705730307165	-0.0016724480164669946	0.999305502487517	-0.02976543953882335	0.9261013148837487	0.042940672398990555	0.9391793561744577
FBgn0036398	-0.05788997608007105	0.9107976627683058	-0.11544915838740487	0.9998705730307165	-0.18613910966733424	0.7708537917055202	-0.3644566958260318	0.1441632818384856	-0.5124902893258694	0.1468058711952832
FBgn0036402	-0.19791484856821592	0.45440130592896216	-0.006851348349211298	0.9998705730307165	0.12909351185058446	0.8430129176567327	-0.055739966393783966	0.8582665891494796	-0.012703644571852343	0.9828106856153577
FBgn0036405	-0.0018465204091967801	0.9976101683354796	-0.05231511645208908	0.9998705730307165	0.2345747351775255	0.635911296293865	0.09212753020665616	0.7968181515070284	0.032528236592057974	0.9670677016512884
FBgn0036406	0.02952617054350009	0.9733044479937806	0.046339184460794935	0.9998705730307165	0.06228060772365301	0.9807593847309697	0.22952024404934251	0.6206667683898054	-0.10378928645768677	0.9139057593387305
FBgn0036423	-0.3075676229190363	0.4768032157513533	-0.1856935620484646	0.9998705730307165	-0.5233963504526733	0.2035960489610311	-0.44989530201616507	0.1974674579959918	-0.23791315743886163	0.7552475541526871
FBgn0036428	-0.4757126163324927	1.899447317405297e-4	-0.09558984802706377	0.9998705730307165	-0.2355959978560429	0.2231994489210213	-0.4420517003100696	6.080076207361166e-4	-0.31516019005459356	0.14650278983755438
FBgn0036433	-0.06900898258028665	0.9149188463794873	0.21232833973611318	0.9998705730307165	0.19053480940464818	0.8533313059441102	0.11761061098076526	0.7990944797723575	0.35831208215614546	0.5808160351573062
FBgn0036446	-0.09042537643507774	0.722625046933334	-0.016635027467341607	0.9998705730307165	0.002169983691530553	0.999305502487517	-0.015032475397033883	0.9547887328959653	-0.04882788689827659	0.9103601904522007
FBgn0036448	-0.07156468336365258	0.750931594990889	-0.2068482615518015	0.8974547186089902	-0.16020136316113986	0.481353906894139	-0.1742508538125768	0.2249532798535397	-0.027848653447225293	0.9457925301525468
FBgn0036449	0.16105615610250384	0.5499026028264413	-0.10358340304954604	0.9998705730307165	0.17527429610809278	0.6812324287057768	0.07999392097542983	0.7702948285604049	-0.1256957654829247	0.7771981629953127
FBgn0036450	-0.2901237741212484	0.15062906276451837	-0.22289938832888034	0.9998705730307165	-0.012428126370742303	0.9947151407927881	-0.32738046732890774	0.07599334269862576	-0.24514614592871625	0.5026036641181272
FBgn0036451	-0.2018974742830989	0.474284178010727	-0.1038699849824364	0.9998705730307165	0.11514711876584313	0.8769912391026549	-0.15710379373300848	0.544032520483719	-0.3290855084839393	0.3820014349462991
FBgn0036454	0.7377262621856744	0.033513546692378667	-0.15670165271642852	0.9998705730307165	0.2566392541482469	0.7844091755485834	0.12788426102493194	0.8055497234245976	-0.2408061169313773	0.7607133705675516
FBgn0036460	0.17765804242279232	0.4200695231936314	0.06366899457620204	0.9998705730307165	0.1562110810443676	0.6825197529105015	0.18608156649883967	0.340059150148779	-0.03727915637617004	0.9402882220832948
FBgn0036462	0.025341395192776534	0.94056181623161506	0.07214660209806206	0.9998705730307165	0.12099543798343679	0.7570009299851812	0.26633247897469553	0.08699599229699229	0.20880865532491583	0.4819306544133979
FBgn0036476	-0.1896110701514577	0.6437170089311915	-0.124220861857608	0.9998705730307165	0.1785436971832043	0.8399717407916084	0.04985080046042996	0.9119796370276513	-0.3301989803757364	0.5476469684504823
FBgn0036480	-0.3728500489551306	0.06657656248856994	-0.17324244428620056	0.9998705730307165	-0.2512552621035356	0.43172315859958854	-0.3379439317445738	0.09375226809633877	-0.02314876917221155	0.9697040149703783
FBgn0036481	0.7376231213686913	0.1775293103610988	0.21905111898788127	0.9998705730307165	1.4049875244752352	0.003129817954163183	0.7593920918983914	0.15169219642310489	0.3824531709794246	0.7319148117828016
FBgn0036483	0.08022224026333785	0.8759749759456814	0.18381196559310783	0.9998705730307165	0.06592527209992492	0.9627251281321925	-0.13420090483985164	0.6958545265734214	-0.2362570602984253	0.6696430008522839
FBgn0036484	-0.03870279098055595	0.903846636988473	0.009630651754484026	0.9998705730307165	0.0699896768744453	0.9153886729956623	-0.005395867938273875	0.9817876540682987	0.06903180437986381	0.8532273186855788
FBgn0036486	-0.21998132568894516	0.17686812812590824	-0.10854377327799643	0.9998705730307165	-0.23080423466254651	0.2230170993172128	-0.2915091937605058	0.03706199480039416	0.02646889641129091	0.9536456662727901
FBgn0036487	-0.016515476936073428	0.9661235007162232	-0.06609920614242032	0.9998705730307165	-0.07346724678895922	0.9009698691465339	0.015349737401393247	0.9514494476646881	0.049875669085598054	0.9044443016819568
FBgn0036488	0.3505559921022142	0.25000235564134066	0.21397160273630314	0.9998705730307165	0.3747406915713179	0.3204917239076727	0.5822945057650805	0.02219572176559336	0.1468172769743561	0.8132007975694092
FBgn0036489	0.10019209709427485	0.7843075401782662	0.023327981855857993	0.9998705730307165	0.17684274671542047	0.7347470725292398	0.2160693178269959	0.3753490775930394	0.05612906458527769	0.9251120591087895
FBgn0036493	-0.20575177741069614	0.3136508062636849	-0.00814843486916045	0.9998705730307165	-0.45286011020275013	0.00391549246496797	-0.15565535418236098	0.4386167941230443	0.2182980266770376	0.5221816651660742
FBgn0036500	-0.10669575308667534	0.7164037673385931	-0.13050107113316467	0.9998705730307165	-0.11455548999143389	0.8466973356529013	0.010891168336087378	0.9721512283029322	0.035175928754345706	0.9512437907920802
FBgn0036501	0.5928700550420557	0.35072842266151866	0.16604263030121422	0.9998705730307165	0.055196170696175335	0.9891315538526352	0.5980849804163696	0.3018171122871329	0.5685368777422902	0.6025103148268467
FBgn0036502	0.062156243294510555	0.8782208300761164	-0.06151420036306504	0.9998705730307165	0.005073017822925819	0.9980286905544347	0.1609120542932028	0.5258611991378087	-0.024935233124110414	0.9673136795985099
FBgn0036504	0.09780173617990243	0.8505252324859113	-0.3070585565804013	0.9998705730307165	0.06083810122501513	0.9698234333750879	0.6058383240410238	0.022197722725412063	0.03930199545987416	0.965587585797205
FBgn0036505	-0.2629567785341138	0.17908161299677652	-0.23477757300838922	0.9998705730307165	-0.041154791489729205	0.9690514480226935	-0.17053806800374371	0.40752065485401856	-0.1600745863703651	0.6761669005902123
FBgn0036509	-0.007077768521027208	0.9865248468196286	-0.025537100870792216	0.9998705730307165	0.029232020345851265	0.9782833859275313	0.26400052655369033	0.094780615602595	0.03177135800025428	0.9463799498949053
FBgn0036510	0.08215248164950484	0.7695558544723248	0.03391129243644965	0.9998705730307165	0.1446547217203739	0.7068555086110572	0.04773982490775026	0.8484724755262183	0.13208790792887082	0.7227121780145205
FBgn0036512	0.024811844964471565	0.9547141026268402	-0.0736410564817373	0.9998705730307165	0.030487788318492682	0.9825850170052949	0.07197954489961171	0.7856258392383557	0.12688916452285434	0.7626094937047352
FBgn0036514	-0.18490536208450406	0.5240723600835595	-0.14801523336887476	0.9998705730307165	0.013807555535138382	0.9947151407927881	-0.026900903989948214	0.9399368243005797	-0.25175261196419135	0.5534142475527963
FBgn0036515	0.14818679574885557	0.4850585452236747	0.17908045157476712	0.9998705730307165	0.08435560306295682	0.8811959814628361	0.12056264603016957	0.5359440352261228	0.14976357811650573	0.6530226423386554
FBgn0036516	0.10983161387754312	0.6909269875889507	-0.005733195960591517	0.9998705730307165	0.11760109446997388	0.8309470734966091	0.18925962569933655	0.33987557682116915	0.1374338477113623	0.7298488371323695
FBgn0036518	-0.055913568399339954	0.8925979980513292	-0.020470038814846846	0.9998705730307165	-0.11163053486825303	0.874036520594875	-0.15920200902222612	0.513183413754385	-0.15184673107088084	0.7397206407157253
FBgn0036519	-0.04001799625739194	0.9185747145243504	0.02959385552171117	0.9998705730307165	0.0469157404874924	0.9634183593574869	0.22933285975066614	0.274253986302583	0.19103463512285565	0.6377226828816859
FBgn0036522	-0.07246392837997447	0.8005190650392194	-0.0733138236910429	0.9998705730307165	0.07539391937281244	0.9130832428518932	-0.1046835740299303	0.6219775709966454	-0.1997655412428811	0.5464908925793356
FBgn0036534	-0.15606257139534027	0.3850839908744551	-0.14697199677748057	0.9998705730307165	-0.09569825158021039	0.8312764499399528	-0.07639418523433747	0.6877425518794834	-0.17235198907649302	0.5496133317498396
FBgn0036536	-0.1628173475206307	0.6065115362105652	0.17814392033714704	0.9998705730307165	-0.03644056605797757	0.9825850170052949	-0.07974560361351359	0.8040476462830685	0.1978730292324388	0.6761669005902123
FBgn0036537	0.05688828262042551	0.8547318524816072	0.14544616916722217	0.9998705730307165	-0.0017101721815436135	0.999305502487517	0.19192869936288598	0.28379800039592235	0.22986546353364085	0.45671274034866793
FBgn0036538	-0.15956278001850793	0.5339626171284271	-0.10511859956924242	0.9998705730307165	-0.11884068421758263	0.8412327543727168	-0.1270411854361492	0.5956895209350189	-0.3613738772577863	0.21021330209613776
FBgn0036544	-0.04176235819801837	0.9680620859638561	-0.4140567568040266	0.9998705730307165	0.17577149036016795	0.9242126795283969	-0.29184478219318305	0.5730765764664064	-0.3246627946242115	0.7227121780145205
FBgn0036545	-0.8678522579025016	2.6970482978397293e-4	-0.5002096138736093	0.5884401170685051	-0.5903426723209221	0.04798736199689361	-0.6845436320091054	0.008919983943547777	-0.4163005894872293	0.43246863315090667
FBgn0036549	0.0035819708416024534	0.9958257286463561	-0.013345427610667945	0.9998705730307165	-0.19201965460016332	0.8354989658380255	0.07914326944767454	0.8635557871680383	-0.09751099836492297	0.901791038559879
FBgn0036556	-0.002834389200008708	0.9948351960190708	0.057007438538986904	0.9998705730307165	0.08073042833354958	0.9286411802165796	0.058136232815068974	0.8465850498955366	-0.1890089124496019	0.6494019241478395
FBgn0036557	0.13417960686735378	0.5656981917548702	0.03862314560895692	0.9998705730307165	-0.014555317786798864	0.9914527717329775	0.2231768658889459	0.21052081126193806	0.059488374672017175	0.8922471044594893
FBgn0036565	-0.09096143762004293	0.7498132629033583	0.06752517951347341	0.9998705730307165	-0.059176048405450356	0.9503216920886627	0.03410499198795423	0.9012369540358202	0.22841785137257758	0.5001183545864359
FBgn0036566	-0.05772888993802076	0.8526107915287264	-0.17617862635348625	0.9998705730307165	-0.08227446086087936	0.8908193083006946	-0.20817389467744224	0.23409825379880495	-0.14860260526811347	0.6696430008522839
FBgn0036569	0.004928972991336803	0.9914230967189059	0.004942421887687347	0.9998705730307165	0.08217435134643841	0.9248042493775862	0.03295987900215128	0.918484336153265	0.11539585568962646	0.7988571122510342
FBgn0036570	0.08535136295839113	0.8034011365559702	0.035397109965910944	0.9998705730307165	4.969874450357752e-4	0.9996887141963021	-0.10726213997232233	0.6859741658533937	-0.0029312654108573514	0.9952165966708916
FBgn0036571	-0.11590780827208508	0.6364832001351861	-0.09302220536263316	0.9998705730307165	-0.07411013893611722	0.9153886729956623	-0.027298810530559256	0.9203150679584188	0.0889337484529898	0.8180284440122719
FBgn0036574	-0.2140665882669036	0.29064944317196295	-0.04846796897949555	0.9998705730307165	-0.08511138577448464	0.8943009560655923	-0.30171546866973065	0.07368988852034039	-0.2463165217396959	0.4356506067298201
FBgn0036576	-0.22822358426581899	0.5083855319876386	-0.09343152969024526	0.9998705730307165	-0.2810225926516276	0.5413068263403145	-0.15113132977342375	0.6562306919133643	-0.08928082229265356	0.8973926821558147
FBgn0036579	0.0493311146169621	0.9184620598316147	0.19605081476452982	0.9998705730307165	-0.02188431282876038	0.9914527717329775	0.1868651786591881	0.5125824903842733	0.10042526942210132	0.8557927940416249
FBgn0036580	0.16216915784688263	0.614088676933812	0.07263920425644811	0.9998705730307165	0.18533970078848175	0.7255145378917022	0.2530856792625789	0.2981376399958643	0.15773895329756238	0.7571570154115391
FBgn0036581	-0.0680429584497335	0.8640902886299064	0.031268858714561275	0.9998705730307165	-0.12945191117439991	0.8417477631433281	0.1677982495599247	0.5060431190366165	0.07621917375915405	0.8878711854392651
FBgn0036612	0.38771163386092417	0.3081000574229098	0.25847405511400895	0.9998705730307165	0.38241110907071835	0.47479771657933173	0.37656446732277066	0.28975515194479845	0.22690508792768413	0.7594323303731382
FBgn0036614	-0.0634594099980828	0.8629543525574837	0.041471360303307586	0.9998705730307165	-0.06795449758683351	0.9470937043088936	0.03887010322561003	0.8977632712020587	-0.004582544789039125	0.9923960078881341
FBgn0036620	-0.5168649642060078	0.033292205862065515	-0.10430570156018848	0.9998705730307165	-0.7263828300289104	8.661402477260097e-4	-0.3079851036515125	0.2644437422883561	-0.058473286575396986	0.9363376013359168
FBgn0036621	5.801149411383298e-4	0.9985288683783368	-0.06158474961753534	0.9998705730307165	0.04584986653054447	0.9539517706645962	0.07829434204080207	0.6787581660978373	-0.09695436342062702	0.7646341240092301
FBgn0036622	0.1198812491598943	0.690007449694711	0.13775431672677668	0.9998705730307165	-0.025222754573985345	0.9825850170052949	-0.10390203865937442	0.6811504933697554	0.009936676980406182	0.9850634608890326
FBgn0036623	0.2149718914608812	0.4399423869812077	0.04284311771818954	0.9998705730307165	0.05429412958770687	0.9628274439001113	0.28290268840569893	0.22314311560433403	-0.030769941164869044	0.965587585797205
FBgn0036624	-0.13621088829900224	0.6117090032636607	-0.12456842870855958	0.9998705730307165	-0.12115065352337916	0.8329550295495817	-0.1664731960304988	0.4380758518800863	-0.1509141443190325	0.7146525061367144
FBgn0036629	-0.20153308803248082	0.7243291802118734	-0.15360407391617195	0.9998705730307165	-0.2632089508162247	0.7783341652611377	-0.18559840084800736	0.7021483271958961	-0.30161592616968746	0.702491983008031
FBgn0036640	0.09996364339389871	0.6539894202079092	-0.14285660760810875	0.9998705730307165	0.0020232929508502023	0.999305502487517	0.3846924719995671	0.0035813489565368305	-0.04535293215947455	0.9103601904522007
FBgn0036641	-0.0010949832012599199	0.9980976352027461	-0.04751618767934376	0.9998705730307165	-0.022542877317571593	0.9825850170052949	0.08882037257715181	0.6990052295406775	0.18530199252486174	0.6042654748415387
FBgn0036643	0.28428755014488166	0.45440130592896216	0.2780090725951737	0.9998705730307165	0.323542423321253	0.5413068263403145	0.1214040572932808	0.7720729456439578	0.11174761812651494	0.8796338477434184
FBgn0036648	-0.7451124201074958	1.412933253888937e-4	-0.3517606972222921	0.9311164726380077	-0.6489861767860077	0.001925507433191534	-0.7726550366443369	9.446510534942837e-5	-0.09333635372674126	0.8725679004030351
FBgn0036661	-0.21172010466776534	0.23622832352374906	-0.16300282895956464	0.9998705730307165	-0.07952359990863263	0.8896374972187956	-0.2754168595693751	0.07388439845004303	-0.16135412750761755	0.627691817711502
FBgn0036662	0.12830467405623897	0.7110780676690428	0.15264693115683936	0.9998705730307165	-0.01686168397118156	0.9934745044202677	0.17813113507880637	0.49034487510447405	0.29027603963525717	0.4907448231074089
FBgn0036663	0.35200917786555586	0.034915718337522654	0.03641442938146973	0.9998705730307165	0.20245722233723348	0.47642781502251147	0.26747060400404976	0.11667066729614423	0.040278173518238036	0.9347849655068087
FBgn0036666	0.1172617948118259	0.7546586893361067	0.02278580661756011	0.9998705730307165	0.03706966683124693	0.9825850170052949	0.1422920963294933	0.6286080350735456	-0.11104773692358101	0.8313880749716581
FBgn0036667	0.15563941586898286	0.6394403755705973	0.25948873647560877	0.9998705730307165	0.26896915748008504	0.46874751105825696	0.5296860249347279	0.011299926837910774	0.18914396686088686	0.7041112715191724
FBgn0036668	-0.13566158592260413	0.5685490687232401	0.01892251548024106	0.9998705730307165	-0.07558228349767802	0.9153886729956623	-0.19651175219134895	0.28274311619307296	-0.1626452617855663	0.647259157593364
FBgn0036671	0.2827583272669075	0.4241994487698387	0.06622837264217953	0.9998705730307165	0.1431755896072417	0.8873527672956544	-0.09914232962839191	0.8055396394293723	-0.09378385041890226	0.8990808580471078
FBgn0036684	-0.13230671597852262	0.6936856708133343	-0.04963789615913302	0.9998705730307165	-0.24004124823079726	0.5228737314338531	-0.3382424100771237	0.11545530421272689	-0.21252573880753692	0.6380794721602778
FBgn0036685	0.013649803382325637	0.9719344554287459	-0.0033410566048078677	0.9998705730307165	-0.030555416463509788	0.9748430940332755	-0.12058744956939664	0.5108470538494634	-0.012085586916857943	0.9809798348854766
FBgn0036686	0.04229231369200577	0.9010825314936587	0.050999142584565074	0.9998705730307165	0.19018261539166362	0.4987848928284603	0.006055122162954642	0.9809472717658025	-0.02547484603941201	0.9623683985323278
FBgn0036688	-0.13570986892057393	0.6119006190801615	-0.13525688716593887	0.9998705730307165	-0.10732368884640693	0.8590263482294171	-0.21966604670422515	0.26771310688466654	-0.009297101682831724	0.9851191996929844
FBgn0036689	-0.36425318968396564	0.11967771606637045	-0.14694296472831675	0.9998705730307165	-0.2324515188346734	0.5719132710240805	-0.3787543706696764	0.08031289923682755	0.10249166878738906	0.8412635112004079
FBgn0036690	0.23021818195089885	0.8344041540804077	0.0646629859036541	0.9998705730307165	0.18096705357990137	0.9559349198348066	-0.32042372241993056	0.6822443139005866	0.3604912905759424	0.7951658381970171
FBgn0036691	-0.15430118867410447	0.6699000045616704	-0.19244187718307482	0.9998705730307165	-0.1775817728259531	0.7751033949812706	-0.2873815906312411	0.26818699098682813	-0.06576995382626485	0.9200924367517251
FBgn0036695	-0.1019609246528374	0.7695558544723248	-0.058685663178797975	0.9998705730307165	-0.11414114412118673	0.8719449227967495	0.023906443329574405	0.9459824296562106	-0.038802823509493295	0.9521676271399657
FBgn0036696	-0.25472485834523406	0.5007037341955803	-0.04404015522774627	0.9998705730307165	-0.01631549062270513	0.9962398963423486	-0.07406930078981741	0.8638855074591199	-0.004969454561032835	0.9944325428588758
FBgn0036697	-0.15878713039701295	0.48125892300592354	-0.11312756427454679	0.9998705730307165	-0.15761580707640432	0.663755475241288	0.011934213296471295	0.9669673799898464	-0.12030860290603805	0.7601387351324824
FBgn0036702	0.05111031089214934	0.849417251877997	0.11887784178987013	0.9998705730307165	0.08930700777714318	0.8473122239795725	0.08618761244464636	0.6418179166892569	0.0796163779315729	0.8132007975694092
FBgn0036710	-0.02160546893251708	0.9664348320073846	0.14606394768404474	0.9998705730307165	-0.02667379033883216	0.9825850170052949	-0.08560301606405558	0.7596271543516236	0.1866152882743548	0.6611136130686351
FBgn0036714	-0.2878141108256877	0.25044645480423944	-0.23345256170072118	0.9998705730307165	-0.16541289057357644	0.7708537917055202	-0.25781982523508756	0.278817406926137	-0.3013884969132573	0.4669962423695737
FBgn0036715	0.36119592531416506	0.01757282097651921	0.11411358912655405	0.9998705730307165	0.37966813813898326	0.015515963654955098	0.590694659990084	6.330035206811038e-6	0.33642701010625387	0.14587326205433074
FBgn0036726	0.3212500870829359	0.15015643023816796	0.20960317846305998	0.9998705730307165	0.16908222757759375	0.7364742143646417	0.5616113063707137	0.0022641270274191805	0.21906071099039467	0.6094281454460246
FBgn0036728	0.25642939983704627	0.2481073801037992	0.23754198688014336	0.9998705730307165	0.1368927763106432	0.7976971568425596	0.3171673515945162	0.10503168784684858	0.15490533353233252	0.7190225867846424
FBgn0036732	0.46608043139987354	0.29171378486515326	0.096221392165912	0.9998705730307165	0.4004359829156943	0.5660117542838626	0.4906717299706685	0.23278203000506392	0.10332749690150465	0.9200829346665499
FBgn0036733	0.2909913849835189	0.24845786144658966	0.2973850665778027	0.9998705730307165	0.3178394035374559	0.2949839948728445	0.24122285152378373	0.31801246747680173	0.2868989183049142	0.5041904773923224
FBgn0036734	0.139993622913904	0.6080442246046801	0.06626320695715979	0.9998705730307165	0.19633967558091706	0.5789936746916142	0.22300249305828704	0.278817406926137	-0.0782158843885521	0.8601415338259889
FBgn0036735	-0.14324051118729575	0.45705160117514804	-0.11759518908491097	0.9998705730307165	0.006277146740511321	0.9963896016919228	-0.13093807054304385	0.45028727800195634	-0.20892545256283124	0.4492409535769737
FBgn0036740	0.06887751558038135	0.8577928128971779	-0.0635071846120607	0.9998705730307165	0.06502448809809955	0.9519985383812454	0.348815668199488	0.08699599229699229	0.07837639122443514	0.8740824630169697
FBgn0036741	0.010865710178342819	0.9754994848555248	-0.004180760423694238	0.9998705730307165	0.10010857035990631	0.8298340933746962	0.16444816643546376	0.3234818929382457	0.016140857565810907	0.9730512504442702
FBgn0036745	0.002685111851382359	0.9950901402853186	0.07824859580418209	0.9998705730307165	-0.038330396998874076	0.9777765402219245	0.13801769071413422	0.6009136100731488	-0.11690077488451898	0.806762825598172
FBgn0036746	-0.03291134125084272	0.94056181623161506	-0.06598453997865439	0.9998705730307165	-0.030963937699615928	0.9825850170052949	-0.2461614943139414	0.2574355728045955	-0.3435384207775138	0.31131582985284345
FBgn0036749	0.11079901814950174	0.858668099791705	0.6593442231322981	0.3465523710730217	-0.10568407025550387	0.9519985383812454	0.3559583814998595	0.34714673283308056	0.9852298198327075	0.005584368018186343
FBgn0036752	0.63050868243717	0.07434943069496358	0.3239989837650245	0.9998705730307165	0.06611855534501787	0.9758680088257013	0.5646845837514987	0.11540380453977048	0.22577689118629807	0.7723462592922918
FBgn0036754	0.018586305687178818	0.9748450513838612	0.054120893370547936	0.9998705730307165	0.1727521439809489	0.7748789443624179	-0.05335067570422277	0.8805347404805476	-0.14470904881573035	0.7856857689453731
FBgn0036756	0.34604957169683553	0.39487774619324856	-0.2640347235550615	0.9998705730307165	0.2875601187427936	0.6954901466202122	0.5399161144399532	0.1049610544198651	-0.20219325137972108	0.7878737393701909
FBgn0036759	-0.2647299240538739	0.7747600674451461	-0.18863275037072905	0.9998705730307165	-0.10864520957507268	0.9748430940332755	-0.029581069333712733	0.9757028634161133	-0.25730139993465556	0.8397408393229023
FBgn0036760	-0.20086816872737315	0.34403998391853613	0.0672233101473462	0.9998705730307165	-0.022407567973074916	0.9825850170052949	0.033108046504430076	0.9066470222889399	0.10796975199143274	0.7926797002721375
FBgn0036761	-0.3502082126017386	0.1555695762892019	-0.1565590107405099	0.9998705730307165	-0.17570583241683552	0.7617675653746739	-0.6244676148855	0.0015285144290466334	-0.3815535521755631	0.32692750763720396
FBgn0036762	0.23446779233730075	0.08858273782707644	0.05293467657498582	0.9998705730307165	0.10798397886692275	0.7401474835512643	0.2148100324767653	0.10660945860688296	0.07484720122011214	0.811182186591447
FBgn0036763	0.0078614941594458	0.9885043529374692	0.010219700971854699	0.9998705730307165	0.015618026424542098	0.9929171613056693	-0.09250444654529905	0.727110216513176	-0.03496621508776581	0.9536456662727901
FBgn0036764	0.38894488319194	0.038337192405810246	0.21743887781959345	0.9998705730307165	0.18259981522531313	0.6381702585891511	0.449814776940846	0.008989013693441142	0.37371004250636886	0.1937935842917347
FBgn0036769	0.2121146484184513	0.3167081084880599	0.1361644423440776	0.9998705730307165	-0.040864743261342394	0.9690514480226935	0.1572252042765933	0.44700424502035113	0.036970502200081995	0.944016976029776
FBgn0036770	-0.3209757764886575	0.06393785030370559	-0.25461555339409275	0.9434955643086218	-0.3402284593517438	0.06702460708233078	-0.25936110935203144	0.14281423494768894	-0.3542913808394815	0.15723262351942208
FBgn0036771	-0.17210756951318196	0.6645976857058344	-0.14734598799330398	0.9998705730307165	-0.17147095617972535	0.8344697451791424	0.026298467942532298	0.9526180658802639	-0.12341580560947232	0.8397408393229023
FBgn0036772	0.1529598439025178	0.5286645069198105	-0.025402769525823876	0.9998705730307165	-0.03431647529456023	0.9758680088257013	0.29618745811624825	0.09818615242869205	0.10613813568895504	0.7966089848182969
FBgn0036773	-0.13857574777228404	0.6693437307655745	-0.1783656640834253	0.9998705730307165	-0.2467924024586218	0.492948110483095	-0.004396422016800657	0.9901235115864221	-0.21735988537795736	0.627691817711502
FBgn0036774	0.40189994980883026	0.046692242200435115	0.27433240057165514	0.9998705730307165	0.1947445315169622	0.6381702585891511	0.31375323340902317	0.1336155324520435	0.23951072873144047	0.558650171572759
FBgn0036775	0.0485518797630024	0.8926615294405733	0.11750415046728102	0.9998705730307165	0.2210896003815609	0.4346369722347724	0.035346902825161335	0.9003492445009295	0.008085087903518766	0.9873672931115184
FBgn0036777	-0.36045763773119255	0.26439045345258294	0.055543766175059774	0.9998705730307165	-0.33383589965061145	0.47479771657933173	-0.31797306347237736	0.3110566137569682	0.24593526040158342	0.6979251746344043
FBgn0036793	-0.2716213442912756	0.4245797234717186	-0.1267167327835555	0.9998705730307165	-0.24852868609404152	0.66190084794047	-0.09081075058313441	0.8204877210937428	-0.03028274037560114	0.9708661905151457
FBgn0036799	-0.3547775261201519	0.14305743627501344	-0.15324195319850245	0.9998705730307165	-0.3490937584517869	0.23181316136141578	-0.25659779067709654	0.30682640065813055	-0.075229743677102	0.9017224790215375
FBgn0036801	-0.2361114852154545	0.16600812100317508	-0.10038992606854807	0.9998705730307165	-0.1927046424191814	0.4437950625700697	-0.3193753485791901	0.030477014790342667	-0.1682481617350339	0.603734932687139
FBgn0036804	-0.7724879184512959	0.008428468698194564	-0.82653114902505	0.025892531275074595	-0.5073119677402204	0.21863447629997018	-0.85752787598164	0.002681483995999273	-0.9059674658810015	0.005844248759926073
FBgn0036805	0.3535558928616822	0.08369240659910274	0.14537774624107866	0.9998705730307165	0.2280142018269929	0.4996188286055149	0.4811099721483403	0.008100238409006446	0.32381283057778815	0.3446946324024913
FBgn0036811	0.03975496439365567	0.9553613539901861	0.12630557988460844	0.9998705730307165	0.014628232514002462	0.9963896016919228	0.1680213822669954	0.6838950824869123	0.2447641118023143	0.7227121780145205
FBgn0036812	0.1568999345314536	0.7618372029395436	-0.022970212401939805	0.9998705730307165	0.08577930029138907	0.9605419331291422	0.04767631159960837	0.9258635795500141	-0.2102454496098943	0.7621856145170198
FBgn0036813	0.04313381438841479	0.9254347415422918	0.11986404812236905	0.9998705730307165	0.11552271250933463	0.8873527672956544	-0.2938529676814773	0.21144887748572574	-0.13071944809556132	0.7982666622458998
FBgn0036814	-0.9093485408126523	4.177612913627407e-10	-0.7453754231057977	4.067546090393453e-6	-0.6118580573792809	1.422700683476031e-4	-0.8163018268303948	5.792552406878704e-8	-0.7635063440683887	2.6661203085837846e-6
FBgn0036815	-0.24149666513739654	0.21275780964688895	-0.04962998401728267	0.9998705730307165	-0.25777373182787605	0.26350605522551745	-0.2615275865302756	0.13302848099346837	0.03762453466452232	0.9393179094166915
FBgn0036816	0.10832042592136422	0.6160523675184287	0.012487383150250535	0.9998705730307165	-0.053425955505992724	0.9453877424226529	-0.1477555730170043	0.37376609222840895	-0.14475320701157188	0.6434241373049382
FBgn0036818	0.09435360645083896	0.8867949820974277	0.00369466920331991	0.9998705730307165	0.2653998187375633	0.7524695275826303	0.025624017489276868	0.963909422861362	-0.16342690303087443	0.8320456858653328
FBgn0036819	-0.010352357561431645	0.9894896667536032	0.2451847212334519	0.9998705730307165	-0.031650084417343204	0.9891315538526352	0.30668441446848316	0.3727872842597231	0.33361264649243894	0.5846027131663907
FBgn0036820	-0.03441838505955958	0.9549698728203079	-0.043465928198904526	0.9998705730307165	-0.10076826493785285	0.93615720263135	0.1311610114549512	0.7125259628520522	0.052049425172454235	0.9489648147681844
FBgn0036821	-0.7437205972985892	0.16590694492004063	0.5421933571747508	0.9998705730307165	-0.8353379866202727	0.16051028221094688	-0.8768144305595224	0.07455401169040325	-0.2817936970791236	0.8117775151267603
FBgn0036824	-0.22000689800126358	0.3116822135154873	-0.13946456150484307	0.9998705730307165	-0.47013854997984617	0.005301983568782324	-0.17633841907019665	0.39422554404047894	-0.288809608199182	0.36873563892817934
FBgn0036825	0.2753569311691555	0.026462482941188394	0.07017599905184528	0.9998705730307165	0.10522957837944702	0.7376372816235609	0.17799221102618573	0.17808899276443405	0.0831378223311081	0.7773574387833334
FBgn0036826	0.18873617331200135	0.6385027824983777	0.35904555589229187	0.9998705730307165	0.09009565962097517	0.9503216920886627	0.16467934239269374	0.6443831419671536	0.2751578476802126	0.6333233213816627
FBgn0036827	-0.3647170323918844	0.1375069896573699	-0.3238892070387545	0.9998705730307165	0.00999493056375065	0.9963896016919228	-0.27621792965219955	0.2754656791441094	-0.31277225095151523	0.4724680460011198
FBgn0036828	0.026375752073145152	0.9326346166344277	-0.0016082339195859774	0.9998705730307165	0.04878783888339658	0.9509656842921304	0.1253728802681119	0.47496669014872717	0.06657913141638597	0.8485003491986813
FBgn0036834	0.6880726878459862	0.05847070786438924	0.08653019946674656	0.9998705730307165	0.5832834345586662	0.20312210971962996	0.8392495712975107	0.01671164252637014	0.3215846167898823	0.6791408867075341
FBgn0036837	0.015915479278149677	0.9650538766097008	-0.04327927206967104	0.9998705730307165	-0.15465942074313008	0.55573870514998	0.09575545309263854	0.5981358934485963	-0.06624285195404213	0.8422546382531004
FBgn0036838	-0.0371659055971567	0.9164812211035289	0.04428295192230629	0.9998705730307165	0.042855172011759264	0.9628274439001113	-8.497190890436422e-4	0.9974021106682773	-0.1057782555831904	0.7894066073028908
FBgn0036842	-0.07796217636574072	0.7716721098428122	0.024195976120628824	0.9998705730307165	-0.04851326900681241	0.9552223879765569	0.058931220646509096	0.7981469559695843	-0.0020567083768306075	0.995232820196199
FBgn0036843	0.06064048041093704	0.8658956339385075	0.022940401963469123	0.9998705730307165	0.12230732259370523	0.8349506086455132	0.30223037756051396	0.11656438775488664	0.08748731249869958	0.8397408393229023
FBgn0036844	-0.14776243070318623	0.45506555050085884	-0.021758675759737067	0.9998705730307165	-0.12598535375309944	0.7354253841627868	-0.09077119661782343	0.6471605562397416	-0.06917141508313351	0.8477767513058011
FBgn0036846	-0.2812610280655615	0.2704962166183019	-0.17440176585690992	0.9998705730307165	-0.04866884012541088	0.9698234333750879	-0.3560656508107153	0.11040394968017589	-0.2107033624574342	0.6511461932988206
FBgn0036847	0.03720732679790397	0.9262794212071526	0.12968165457352956	0.9998705730307165	-0.029084307993379813	0.9825850170052949	0.23117945562492884	0.27326423234017766	0.1645863457211234	0.6979251746344043
FBgn0036848	0.2676431311829723	0.23715737167439205	0.3041864620530784	0.9059495059215108	0.09913850760796537	0.8910517249799521	0.1686132450259198	0.4822119110919692	0.11371338824075854	0.8074414187849491
FBgn0036850	-0.16893881807232008	0.6117090032636607	-0.02475910416177601	0.9998705730307165	-0.028703148451278464	0.9828183563130305	-0.22339267307849417	0.39730153155889214	-0.18199457175529057	0.7227121780145205
FBgn0036853	0.07432187958910673	0.8410092845194977	-0.054260169546709786	0.9998705730307165	-0.054615793425703475	0.9608728966390087	0.21328637378434578	0.3458202765025475	0.15502161719167318	0.7323596541354555
FBgn0036856	0.020975170680569474	0.9711450010552426	0.024207128363216306	0.9998705730307165	0.01546016027101142	0.9947151407927881	0.0698066204939842	0.8396164761987988	0.11139887143695323	0.8333503498679807
FBgn0036872	0.19237963712638353	0.5592569364924544	0.0659865801990437	0.9998705730307165	0.03085637012228419	0.9825850170052949	0.333779722511591	0.1746241593559624	0.39596636866113594	0.32855386487483507
FBgn0036875	0.6833537083459108	0.0026828017565610597	0.14521603361344987	0.9998705730307165	0.2194912276030855	0.7071018453788996	0.590501095088963	0.013556156501726731	0.17385821192205714	0.7621856145170198
FBgn0036886	0.2221628322840539	0.2704962166183019	0.15524325866944766	0.9998705730307165	0.15124455453517763	0.704969278356928	0.2874948695119745	0.10040657704745741	0.060675859756132725	0.8972186190354394
FBgn0036887	0.10928049429693112	0.6669647562258003	0.16322914709949832	0.9998705730307165	0.06511817958386974	0.9346563978902347	0.27618439617743085	0.09798528585472636	0.3044030156711467	0.2626834548631413
FBgn0036888	0.053770966929402815	0.8432479828830698	0.10641102285970974	0.9998705730307165	0.020116169265815827	0.9825850170052949	0.0862463668803994	0.6497234891038197	0.17892285606344668	0.5393001463622037
FBgn0036889	0.09214082437396155	0.7673838988491304	0.14821436863762125	0.9998705730307165	-0.006704469578479338	0.9963896016919228	0.17702103034276592	0.4068545102290222	0.15146389957811782	0.7146525061367144
FBgn0036892	0.071257604517736	0.7884990454083697	-0.023710099862833844	0.9998705730307165	0.09802699432073185	0.8399717407916084	0.09182466513672313	0.6443831419671536	-0.07923615236814854	0.8223780417658488
FBgn0036893	0.06885817270273427	0.8857902034628158	0.012230616056702455	0.9998705730307165	-0.054482586252956294	0.9693365349534953	-0.055455275999847654	0.8828080582669149	0.036743970700564794	0.9632829263243423
FBgn0036896	0.40766588590454367	0.16015501938095922	0.12147704771788452	0.9998705730307165	0.3199540194972929	0.46688331191466126	0.3743174082706336	0.1836042880958253	-0.2212711074244183	0.704334777960625
FBgn0036897	0.026145547902832363	0.9519696927307951	-0.13638265135516744	0.9998705730307165	0.09601827993734954	0.8896374972187956	-0.0416753046467961	0.8870246634095622	-0.09771496749331236	0.8223780417658488
FBgn0036900	0.29364300351038825	0.4130699028980341	0.10149804836487421	0.9998705730307165	0.1837127888034159	0.8369333660995136	-0.08645111707155945	0.8358761486930611	-0.27652676423082706	0.6426101772317849
FBgn0036906	-1.7818171802137912	1.8154184559364857e-13	-1.4237986964427791	1.0171584173019164e-7	-1.8636820604535895	8.68508016123329e-15	-1.7443527286797307	3.868886125064129e-12	-1.2855530559216173	6.158045074949657e-6
FBgn0036908	0.3795746154341137	0.029150311488099757	0.34043756899655137	0.43573453483559976	0.23953245877776008	0.37007003440920094	0.42502887044512244	0.010637052692767096	0.3665307084917369	0.17032773776164656
FBgn0036909	-0.09676014001111183	0.7625941603021926	0.06525835574435311	0.9998705730307165	-0.15831764802456447	0.7296645950533882	0.06496557501250184	0.814765569509441	0.10596855221479747	0.8127422194942225
FBgn0036910	0.2932120463144691	0.3166167707536059	0.1427534929020142	0.9998705730307165	0.2932157263571295	0.4721625364545659	0.6144806720938396	0.006211536336647795	0.10854975453611083	0.8521682425881552
FBgn0036911	-0.07585955253999607	0.8430253919203862	-0.06210938957390358	0.9998705730307165	-0.10354620660460444	0.8915790843452343	0.04435140883156561	0.8926868741683348	0.11466455377816659	0.8164155768379862
FBgn0036913	-0.182989331491462	0.2948720917652025	-0.1628873403217788	0.9998705730307165	-0.15864495275432625	0.5618511502883379	-0.26696924036570785	0.06524482593282732	-0.17400105706694582	0.557880181349452
FBgn0036915	-0.07521387121241127	0.8099361618240736	-0.09898961001250649	0.9998705730307165	-0.009044746520861523	0.9963896016919228	-0.15933366020632525	0.44863853729043673	-0.17184643329004054	0.6493773515783472
FBgn0036916	-0.16897879455029235	0.6651449107060117	-0.07193922538747825	0.9998705730307165	-0.23494150095539992	0.6715305776247832	-0.14455906419312994	0.6679417669290013	0.204009572306341	0.7235832285490063
FBgn0036918	0.011555934247693446	0.9793044191723401	-0.02128091087889775	0.9998705730307165	-0.03178134935494207	0.9787836208348242	0.17301623671396435	0.3774525438842032	0.12383906826217404	0.7564203348017264
FBgn0036919	0.3918904398271269	0.01082923275330497	0.11409063979855971	0.9998705730307165	0.18154232050423497	0.5413068263403145	0.25759798013364915	0.12631846705543712	0.1694094192029809	0.627691817711502
FBgn0036920	-0.027168284448135672	0.9553613539901861	0.041111571230499695	0.9998705730307165	0.10152090386395797	0.8989805885304075	0.0018960352694889003	0.9957504549315622	-0.08900884427552139	0.8572445634528036
FBgn0036921	0.021225568904403573	0.962620309391244	-0.05905096958206785	0.9998705730307165	-0.07273072620763892	0.9305829373673733	0.1547240742542894	0.4685506658616443	0.14365061583704042	0.7227121780145205
FBgn0036922	0.025787583050650393	0.9708098236315537	-0.05399192938726469	0.9998705730307165	0.019926139659411476	0.9947151407927881	0.2198506201961748	0.5178879298743098	-0.005398587047295055	0.9936392728863854
FBgn0036926	0.5703585761423653	0.13672963163146915	0.1944484255070856	0.9998705730307165	0.5901368284111861	0.18954986884027888	0.763975273671471	0.03266351858011363	0.10921743586821721	0.9103454126340135
FBgn0036927	-1.6613850796032827	1.3328268010073935e-32	-0.5076512443477901	0.025892531275074595	-2.0038323078433486	1.2816604485804312e-47	-1.6247139043145202	1.3627391596608906e-30	-0.4847555682982792	0.037745396212924
FBgn0036928	0.2184714263608527	0.23381984265254616	0.13088438874322408	0.9998705730307165	0.18644019899527056	0.4934726725885115	0.16926961705165822	0.34525775599712444	0.05547586779010458	0.8972186190354394
FBgn0036929	-0.05932604928221697	0.8549837878278548	-0.009376843801534035	0.9998705730307165	8.480570755063628e-4	0.9996887141963021	0.05930905700863877	0.8119367868363185	0.15735599597125358	0.6666556534348148
FBgn0036932	0.2838519039174741	0.37404609071833167	-0.0696472829034827	0.9998705730307165	0.09327488182082687	0.9462175878121233	0.2919131270779779	0.3234107833635611	-0.080136986936506	0.9103454126340135
FBgn0036938	0.57688300151994	5.872910664167098e-4	0.047515581769016595	0.9998705730307165	0.4216808765605523	0.033940780861728644	0.7694571211839034	1.2816718285844864e-6	0.3224196153987453	0.3331855737389352
FBgn0036939	0.7062641201833717	0.0965813301393835	0.00994698459934021	0.9998705730307165	0.42346684433114473	0.579541400585414	0.4610765897049963	0.3190013838210815	-0.15249447324653886	0.8782031424627895
FBgn0036942	0.04456558328416084	0.9502932849268346	0.0029427066624418126	0.9998705730307165	0.07937549085604102	0.9621138883296625	0.3714159020321952	0.2892151777971073	0.10385274302109643	0.9010119448020324
FBgn0036956	0.2460125590952652	0.7824930562300692	-0.08272030550195704	0.9998705730307165	0.16835945768086055	0.9519985383812454	0.6312862337635022	0.28904212265491963	-0.16601992852152317	0.9051739832879196
FBgn0036958	-0.22571316345433282	0.5067696584892812	-0.051508093639445945	0.9998705730307165	0.016149564069480128	0.9947151407927881	-0.4338939844410571	0.07741497978719054	-0.4207478202994363	0.32692750763720396
FBgn0036959	0.005272435778142987	0.9948351960190708	0.19527615920136085	0.9998705730307165	-0.06090787425414827	0.9825850170052949	-0.06026639275068976	0.9249704738694249	0.22948024312483412	0.7975624466219599
FBgn0036964	-0.026547985281255522	0.9681061761046413	0.11185266382325017	0.9998705730307165	0.07558910468240283	0.9569340309050679	0.26848226540281783	0.3763368719499172	0.1783643549790853	0.7646341240092301
FBgn0036967	0.017030836054240137	0.9750565154478855	-0.004910425717165845	0.9998705730307165	0.11073459815239661	0.8943009560655923	-0.05837161848398991	0.8638855074591199	-0.09875296726190741	0.8532273186855788
FBgn0036973	-0.08907917077179613	0.8431889932847607	0.04253654029382809	0.9998705730307165	-0.00352071080278317	0.999305502487517	-0.13140842697998661	0.6861160003143418	-0.010376252936878804	0.9874476836336997
FBgn0036974	0.1270814858407515	0.45440130592896216	0.08922766773155573	0.9998705730307165	0.031837210275383665	0.9645304478945786	0.03176830064505416	0.8704645245366863	0.03127069977654856	0.9347849655068087
FBgn0036980	0.15961373655145863	0.5643513960666919	0.284356009488027	0.9953816972433667	-0.01067501182209708	0.996255590761679	-0.14963996879178357	0.5270728207764886	-0.07108424974471689	0.8905817749082247
FBgn0036987	0.33215361767174817	0.24815433360670225	0.009057734226539847	0.9998705730307165	0.13047512695587068	0.8845064574664093	0.1466297053770324	0.6586953785498751	0.07635634701976848	0.9113339883496562
FBgn0036988	-0.061749657003706195	0.8458505561407438	-0.00019296223247817143	0.9998705730307165	0.00978442780498442	0.9962398963423486	0.15590061293792107	0.4433478325475572	-0.0923886897456717	0.8170034130237595
FBgn0036990	0.22686878301947425	0.28599437823005563	0.10161066597280162	0.9998705730307165	0.11256307205797235	0.8473122239795725	0.31967179949806723	0.07811135570733428	0.22252713309563604	0.5353484124118385
FBgn0036991	-0.17340537904163425	0.5576550129268207	-0.022640536412532296	0.9998705730307165	-0.05595362554276472	0.9608728966390087	-0.2823985041430768	0.20930147629412063	-0.041348111927235906	0.9503796553836453
FBgn0036994	-0.10985770204597702	0.7681551744156359	0.03089254742737458	0.9998705730307165	-0.003800700688794007	0.999305502487517	-0.19638551458069348	0.444936881523451	-0.11439267919127051	0.821941692254477
FBgn0036998	0.030456608081391882	0.9514757895909678	0.015030554583206963	0.9998705730307165	0.19269012681362402	0.7021218843563726	0.2302661932187042	0.35721447230442216	-0.018915009577646722	0.9797343804924882
FBgn0036999	0.38428343648682917	0.05145495752904871	0.5056214792198815	0.03345843320128139	0.35380539372104014	0.1264499896008453	0.38274529378144884	0.0485510257191085	-0.04902067883738461	0.9325607123150954
FBgn0037000	0.008281613649395133	0.9914230967189059	0.26421751324900566	0.9998705730307165	-0.1393109310272644	0.908040851696379	0.3726519840677078	0.27670370235285324	0.3690447426529713	0.5476469684504823
FBgn0037001	0.23235377514589203	0.14824609092246094	0.042146432228892756	0.9998705730307165	0.08041232671554388	0.8745658539890232	0.17724087269969332	0.26769151576582983	0.15775795484261732	0.6094281454460246
FBgn0037007	0.3990895140447255	0.05571924235610787	0.046303813148046755	0.9998705730307165	0.08702333696223431	0.9251647417882345	0.548774123121687	0.003076516682428843	0.16430039842212615	0.7233916610736345
FBgn0037008	0.36109879958373997	0.21467252571087247	0.21559991667877373	0.9998705730307165	0.19108293878820237	0.7783341652611377	0.3853770619856209	0.15668425103336445	0.3368136124363573	0.5102464811504442
FBgn0037009	-0.17810875555721672	0.6084891719817227	-0.18411685577154138	0.9998705730307165	-0.08237030284566094	0.9503216920886627	0.1677382623764135	0.5889444261177296	-0.00422357508293587	0.9944325428588758
FBgn0037011	-0.016868895113141845	0.9750565154478855	9.574465697382671e-4	0.9998705730307165	-0.10130405732131868	0.908040851696379	0.27842164256637675	0.24760735533379724	0.13124545065596882	0.7956707427317595
FBgn0037012	0.45454927221032493	0.1112998857591404	0.23316002021754154	0.9998705730307165	0.3187970651530302	0.482455441728385	0.7470746552136845	0.001961587981321744	0.2197203231484504	0.7160663207696021
FBgn0037016	0.24065800036153354	0.4914569344997951	-0.029330393376130002	0.9998705730307165	0.12077069559539297	0.9097470691922145	0.31636098810742386	0.278817406926137	-0.3370793911199095	0.5078070563326021
FBgn0037017	0.01837464692804032	0.9814068866439112	0.0665558648141501	0.9998705730307165	0.1649199775470838	0.871793504405246	0.1891552259577294	0.6267354294865513	0.15586412202756947	0.8213656279084928
FBgn0037018	0.021414728080999413	0.9686779549262096	-0.047941522897294336	0.9998705730307165	-0.03244290945703385	0.9825850170052949	0.010730650982183081	0.9760604979727094	-0.05645106085873997	0.927078535889896
FBgn0037019	0.04390772012270535	0.9173422536113388	0.012032255969600118	0.9998705730307165	0.11308793842416995	0.8732684628318994	0.23668022778642886	0.29608355346156756	0.14360532154322606	0.7601387351324824
FBgn0037020	-0.08601768543592227	0.8040206350007846	-0.14435343977645387	0.9998705730307165	-0.19304325678574	0.6353077563307471	0.020855863247451593	0.9507585293120245	-0.12316899667010392	0.7909257695914528
FBgn0037021	-0.036296703892249225	0.9197288382523406	-0.029401187152144008	0.9998705730307165	-0.1102149841952848	0.8402830834849643	-0.18647164916376097	0.3318967378740699	-0.22726822343616324	0.5041904773923224
FBgn0037022	0.060745338954103514	0.8518676325852551	0.03766891105390412	0.9998705730307165	0.0237373316623666	0.9825850170052949	0.07820066804026321	0.7441119202363065	0.07238102723483664	0.8601415338259889
FBgn0037024	0.10151144725744268	0.655905607777569	0.040216433264281294	0.9998705730307165	-0.009452588216373806	0.9947151407927881	0.075502487537857	0.7090139052539987	0.20659773884117585	0.4702742595486869
FBgn0037025	-0.32314926992741644	0.06731411803758618	-0.07857619502671949	0.9998705730307165	-0.09121029383414221	0.8845064574664093	-0.2608348965612407	0.14371733901899544	-0.05873429534562491	0.9004286182474244
FBgn0037026	-0.46417138900609717	0.095381581081613	-0.1880126308337592	0.9998705730307165	-0.04980302310266238	0.9801285889693111	-0.5312016144905377	0.04064464790597614	-0.17276090389842608	0.7856857689453731
FBgn0037027	-0.0019124308632577284	0.9957298015799505	0.038116019209282426	0.9998705730307165	0.007027020742302865	0.9963896016919228	-0.002024270989219666	0.9928103557072707	-0.043345497041004794	0.9182920852104646
FBgn0037028	-0.33769684049830223	0.19112239930211178	-0.07494328722327785	0.9998705730307165	-0.4780263664248125	0.0504206701718868	-0.5588048066592445	0.008082676224086871	0.028870918171486324	0.9673136795985099
FBgn0037031	-0.17251595021993027	0.6325533670777057	-0.029898123694306843	0.9998705730307165	-0.09635011457786384	0.9346563978902347	0.11097701164260733	0.750673179974884	0.030396140290478952	0.9673136795985099
FBgn0037044	-0.20007963960484168	0.4496393570852932	-0.08016375157531253	0.9998705730307165	-0.16512766558603967	0.7427790578271624	-0.24248217911755832	0.2791492739531154	-0.08081653969397028	0.8720687440803779
FBgn0037045	0.13242998508918583	0.8286587129121497	0.18259776189880145	0.9998705730307165	-0.11928729316328153	0.9474529115464415	-0.12139464176321993	0.8060599304528899	0.10253221538378375	0.9125977684628257
FBgn0037051	-0.0198748385435219	0.9618402119574214	-0.059392865625436525	0.9998705730307165	-0.009744953515340075	0.9962398963423486	-0.1484515569480695	0.44736546550042555	-0.18039327198605196	0.603734932687139
FBgn0037057	-0.4384071584666039	0.4234622932777373	-0.7166268223125933	0.7097768369713425	-0.5031121615757385	0.4904213738758277	-0.04907462086216477	0.9472578480933762	-0.6219344905670139	0.43246863315090667
FBgn0037061	0.2411938284475929	0.42353744944635363	0.13773850115708577	0.9998705730307165	0.23102477430806223	0.6269300708308735	0.2820623504229301	0.2822635136190795	0.16312971446375782	0.7621856145170198
FBgn0037063	-0.05816265274996418	0.847550387430701	-0.0345451457118841	0.9998705730307165	0.025846764878413805	0.9825850170052949	0.07315762348576994	0.7473144560607742	0.12231108033284263	0.7397206407157253
FBgn0037070	0.28768595135543606	0.15655984179750848	0.2721808184986137	0.9797851649921943	0.21545438530515296	0.49828611065342066	0.37381350262476315	0.04012061992342024	0.2549099155974772	0.4709127860558438
FBgn0037071	-0.19113060562928552	0.619476475421286	-0.12521547242265205	0.9998705730307165	0.13975095285296454	0.8845064574664093	-0.07828449462880599	0.8465850498955366	-0.11712854726391203	0.8532273186855788
FBgn0037073	0.2611704516993366	0.28684685345181027	0.14697506578958874	0.9998705730307165	0.16707245747590008	0.744352836530138	0.02166895180462049	0.9495112190343861	-0.18793693186912583	0.6696430008522839
FBgn0037074	-0.07456856551388878	0.7901299591974965	-0.060000403909671866	0.9998705730307165	-0.10382360515597626	0.8399717407916084	-0.27140147814092047	0.0920537320698554	-0.2549184149188939	0.3722718887107353
FBgn0037076	0.36860304838487923	0.06433951472892417	0.12070417606748268	0.9998705730307165	0.3149926675986993	0.2076366720563587	0.26988041044298455	0.19676620703699083	0.12236017708419762	0.7892520636210636
FBgn0037078	6.144545225046675	9.023884804100716e-35	0.3399403147946141	0.9998705730307165	4.715974032415104	2.2331767400224893e-35	5.083643507901617	3.572256596422162e-25	0.15948445538012368	0.8485003491986813
FBgn0037081	-0.3196757645569083	0.08104140832396917	-0.07744143205682663	0.9998705730307165	-0.17934002600924168	0.6059384683401001	-0.3887168259118928	0.01878371748036385	-0.0946643218918636	0.8196411322092478
FBgn0037082	-0.4321936748124846	0.015034370936816201	-0.04362318896376889	0.9998705730307165	-0.41449433090344934	0.032054730924171354	-0.3119939575784955	0.10563634354335227	0.0034849587413703247	0.9944325428588758
FBgn0037084	0.7473871806761538	5.837623912675877e-7	-0.043805720243779434	0.9998705730307165	0.746834212467303	6.60426281238295e-7	0.6468632165002101	5.277184415861949e-5	0.048670902244663805	0.9252875473928993
FBgn0037087	-0.001520723948519655	0.9973576064879032	-0.08931655162719655	0.9998705730307165	0.00826809830364511	0.9963896016919228	0.04027352846329161	0.89102901326203	-0.07644354176282211	0.8640764784610138
FBgn0037092	0.03578990264291772	0.9493642342600567	0.058546424993463415	0.9998705730307165	-0.2585725970676642	0.5660117542838626	0.20033054741177908	0.5066808115951013	0.07728188480979244	0.9100109780527478
FBgn0037093	0.012393165553402342	0.9863602157758378	0.04541535699648917	0.9998705730307165	0.1392092544431935	0.8669277164445697	-0.11625513834906571	0.7282224853790112	-0.2344560561187933	0.6517321902635373
FBgn0037094	0.14187897302095728	0.404874873349102	0.027332589829479743	0.9998705730307165	0.1934563335594355	0.30488135389652693	0.1566851065703849	0.28611859910606036	0.05143480631746862	0.8796923057317798
FBgn0037098	-0.06716554728106555	0.8741181831581503	-0.11054777681369327	0.9998705730307165	-0.033753682598374725	0.9825850170052949	-0.11444975344118741	0.6861160003143418	-0.3473964055695887	0.34865535763534083
FBgn0037102	-0.14907177351617226	0.6254940600245125	-0.07265338696409715	0.9998705730307165	-0.06639286196813629	0.9539517706645962	-0.06134994084700992	0.8465850498955366	-0.08407202368755796	0.8674583544575293
FBgn0037105	-0.1833550656083733	0.509681531727281	0.10293221256272392	0.9998705730307165	-0.175935722989545	0.7179381011716729	-0.09030427515691088	0.7565720314304161	0.08122348033932543	0.8732813046821973
FBgn0037106	-0.42787193473747365	0.042270730768785666	-0.3342790327539163	0.8602035424692619	-0.30929872430893074	0.2974555359703252	-0.5328795088464137	0.006177886173436661	-0.190828238270721	0.6833389233586702
FBgn0037108	0.11230830445902444	0.7169972731236136	0.12352589535370717	0.9998705730307165	0.1443150275011361	0.7748789443624179	0.4012369667293835	0.02947243941846046	0.12589738639871517	0.775738681378654
FBgn0037109	0.27654567546000774	0.19776486881472932	0.12026408603705176	0.9998705730307165	0.1866679029442026	0.6269300708308735	0.02857877126278042	0.9263391553957048	-0.04921245183567377	0.9293343907208832
FBgn0037110	0.15208378002581505	0.7008131844887322	0.01608041100604064	0.9998705730307165	0.22173978780380812	0.7022106926455395	0.14914486300678992	0.6544951147426229	0.44323730865044053	0.3017772516633788
FBgn0037116	0.10918336119895414	0.710467524510574	0.05721637367208339	0.9998705730307165	0.08492985492140126	0.9097470691922145	-0.05190926435769443	0.8528576296816571	-0.20398908289616124	0.5846027131663907
FBgn0037117	0.21758272337590182	0.3832132531165964	0.36307008797314455	0.546256656447634	0.40503050658490497	0.06338364722275862	0.49102234735642525	0.008852178952649158	0.25567129964865193	0.5215405100222773
FBgn0037120	0.051141860288251045	0.9141059787951642	-3.9064546917613513e-4	0.9998705730307165	0.14086979682063436	0.8496443974745758	-0.16606274292628803	0.5542139482994484	-0.22059066305554295	0.6449067948132453
FBgn0037121	0.030987130854309524	0.9410120793141894	-0.05110668154520157	0.9998705730307165	0.013318812395048278	0.9947151407927881	0.21612347959816447	0.3234107833635611	-0.07132937444375308	0.8870604478535469
FBgn0037134	0.010600467041492293	0.9863602157758378	0.18147385202702626	0.9998705730307165	0.02857047424758657	0.9825850170052949	0.1105142599936798	0.7090139052539987	0.09669944951387494	0.8522497346156381
FBgn0037135	0.11039679262062062	0.5210951698429519	0.1048303698993439	0.9998705730307165	0.04045823798975963	0.9530376609532051	0.08375155958783706	0.5963272334426676	0.08804689907821167	0.7601387351324824
FBgn0037137	0.005251747561673818	0.9914230967189059	-0.06629422761423495	0.9998705730307165	0.027326247694683736	0.9825850170052949	-0.05416890265770442	0.8284094530445136	-0.2792515389148223	0.3446946324024913
FBgn0037138	0.11643112628424919	0.6085790556801649	0.011334118488696615	0.9998705730307165	0.03986263914380293	0.9621138883296625	0.234465746941302	0.14062777598072548	-0.009501382292480164	0.9828106856153577
FBgn0037141	-0.20919382955625732	0.2535424415025007	-0.05035229019121388	0.9998705730307165	-0.14529060019005263	0.67661550406045	-0.16106405637655868	0.3735750021738661	-0.1044012724534168	0.7747317307733067
FBgn0037142	-0.24792247601442538	0.32307778237479273	0.029735634720639108	0.9998705730307165	-0.017379259699124232	0.992237295765554	-0.3741657663702585	0.06742864645077062	-0.014309332890965164	0.9827590489326116
FBgn0037144	-0.1551722121368812	0.614088676933812	0.02890778963108116	0.9998705730307165	-0.20189993543760426	0.6380962126656335	-0.35910110572180803	0.08460865399225498	0.005061541430163651	0.9923960078881341
FBgn0037149	0.1583803157495045	0.7719144716875496	0.11003971040867327	0.9998705730307165	0.07507895644305876	0.9690514480226935	0.0867845641556473	0.862677649729482	-0.1376170285138207	0.8563366594060444
FBgn0037150	0.28644595540918866	0.2377319126542315	-0.08136390565224656	0.9998705730307165	0.20054328808333724	0.6535554767280597	0.15082768055287485	0.5768071565444993	-0.1924769330514231	0.6666556534348148
FBgn0037151	0.055650553984090724	0.9216541740084189	-0.00321590411697706	0.9998705730307165	0.034779128247265804	0.9825850170052949	0.21625042953217427	0.5304454218717208	0.08307831176521635	0.9133303782846117
FBgn0037156	0.11142338291377853	0.7720790360789257	-0.008681870446232167	0.9998705730307165	0.24963261553873203	0.5468505554143994	0.07631782089635221	0.8214237385568618	-0.04196359532598885	0.9526461965071314
FBgn0037163	0.03618312895947956	0.9750565154478855	-0.08272785415695526	0.9998705730307165	-0.17067257010606077	0.9453877424226529	-0.32267576200366416	0.5903232546880389	-0.4825850225809943	0.6273689037020136
FBgn0037182	2.126708047757792e-4	0.999155646293028	-0.017558713015483944	0.9998705730307165	0.04134056890874343	0.9597448875937454	-0.012871809248993843	0.9573002005318939	-0.05137645328490801	0.8972186190354394
FBgn0037184	0.08135280578414589	0.856184770295762	-0.10522085733661286	0.9998705730307165	0.11444343649873977	0.9006565345829439	0.09238363685312398	0.7892775224950178	-0.07135182512022714	0.9126002651725226
FBgn0037185	-0.22510044434418192	0.32978937804681335	-0.09226137067166319	0.9998705730307165	-0.1392497624757269	0.789183413651119	-0.13479841872095966	0.5817227984338278	-0.08133647145394136	0.8601415338259889
FBgn0037186	-0.8258825586110357	0.04560672289830132	-0.005254677213780552	0.9998705730307165	-1.2980949315389654	2.291317031639774e-4	-0.9060228029270806	0.02028919183223699	-0.0499797079455329	0.9692844830789987
FBgn0037188	-0.21955233553582656	0.3091282731153516	-0.08447225145567101	0.9998705730307165	-0.11600259758224113	0.8399717407916084	-0.2577365737806986	0.17422536548199616	-0.1277403668043263	0.7601387351324824
FBgn0037199	0.03933598075980858	0.9265573485522148	0.09222570871732744	0.9998705730307165	-0.10918087400889365	0.8769912391026549	0.23582153151395624	0.2842469651026453	0.26392949375031466	0.5102464811504442
FBgn0037200	0.16809862291579744	0.5639660813300555	0.15953043643970496	0.9998705730307165	-0.031007211726747495	0.9825850170052949	0.14420081858921505	0.5864032155982966	0.168714574137494	0.7190225867846424
FBgn0037202	0.7194332776341712	0.11989173195835011	0.451404006606846	0.9998705730307165	0.14315634078371678	0.9503216920886627	-0.3796214811398042	0.444936881523451	-0.004897150230620249	0.995232820196199
FBgn0037203	-0.19329068883469494	0.32405245547380995	-0.06763756795392636	0.9998705730307165	-0.09230889621677797	0.8650813131437932	-0.10164791916709214	0.6253364086917097	0.11684551212858413	0.7571570154115391
FBgn0037205	-0.3094571567022084	0.11488024406365303	0.06275812536485181	0.9998705730307165	-0.37245995781509145	0.058887558730247674	-0.4683759046245526	0.004640763667130085	0.04032234147335566	0.9402882220832948
FBgn0037207	-0.22928422782057314	0.38968589457876085	0.009114923902286163	0.9998705730307165	-0.3511256294520718	0.18520925178624714	-0.24913464282586584	0.28655734856507026	-0.11495510827115939	0.8176397722216848
FBgn0037213	0.3870961511165181	0.1491277150234386	-0.06433593241508954	0.9998705730307165	0.07234238996496212	0.9569340309050679	0.4401207680284521	0.07720186021890424	-0.21618808228348463	0.6829562984644819
FBgn0037215	-0.3430419011091581	0.04800404880583693	-0.0283006377430024	0.9998705730307165	-0.4290453091593856	0.010082302380154277	-0.5003579222798993	8.933366085030638e-4	0.0420507127165874	0.9347849655068087
FBgn0037218	0.11974617067151128	0.7451980351494369	-0.034241189495238085	0.9998705730307165	0.09954007229666406	0.9154014725207729	-0.06768181807969353	0.8368545142751437	-0.2598695836525878	0.5617089078250195
FBgn0037220	0.21166689340415154	0.36703108635765647	0.08072457321445754	0.9998705730307165	0.14090320962556802	0.7793431694396433	-0.04287982576354667	0.8840580999382321	0.048052911750631894	0.9317301674454085
FBgn0037231	0.10982448962227012	0.7185589472961028	0.03485283138336631	0.9998705730307165	0.04808326223089958	0.9621138883296625	0.047148114478951515	0.8697453675018249	0.058642594177525244	0.9103454126340135
FBgn0037232	-0.030495019270263497	0.9426950633297843	0.023409593533819387	0.9998705730307165	-0.11192410143496721	0.8617963128366293	-0.10870549325530059	0.6700484757275911	0.014661654457453925	0.9812139871006016
FBgn0037234	-0.12041788701136773	0.669060326866235	-0.021993089300796534	0.9998705730307165	-0.03067378773830678	0.9825850170052949	-0.18129868952815192	0.3907013264196505	-0.1446359526836532	0.7259056045229739
FBgn0037235	-4.982489299188747e-5	0.9998692406380878	-0.08429932152061542	0.9998705730307165	0.08547456737268626	0.9153886729956623	0.03170561439700582	0.918484336153265	0.08462016993084161	0.85152692955705
FBgn0037236	0.15591673783865997	0.5083855319876386	0.004466126554705548	0.9998705730307165	0.06907042499433703	0.9327967055074919	0.08919413000598338	0.698944956564782	-0.1552438262327087	0.6779159207912338
FBgn0037239	-0.22798544192061096	0.3896117987217674	0.028716908487265724	0.9998705730307165	-0.3404881335937199	0.2058459378464141	-0.30027428351171265	0.18137054156979557	-0.018395795614978522	0.9797343804924882
FBgn0037240	0.22417929597646924	0.21467252571087247	0.02516235846513152	0.9998705730307165	0.20156986318037767	0.42490427041132744	0.016514651823517745	0.9501337060476275	-0.19894940026200036	0.5252484702089815
FBgn0037241	-0.13535830839993454	0.6925542620807154	-0.122685001465658	0.9998705730307165	-0.021718820545147784	0.9908666912400291	0.037579698812660114	0.9179414697584375	-0.03129499545649991	0.965587585797205
FBgn0037242	-0.02196872333055779	0.9540031934696586	-0.023587669804146668	0.9998705730307165	0.043119393968758364	0.9608728966390087	-0.010379050534691217	0.9698699181626417	-0.031094049515292804	0.9504086246528004
FBgn0037244	-0.025341628577310957	0.949242750524662	0.01274320848556778	0.9998705730307165	-0.07510512858469665	0.9182737935834938	-0.018976442378410504	0.9473227190072179	0.09296270400687062	0.8170207003975928
FBgn0037248	-0.06271484908223166	0.8410274259266182	0.055114223943889824	0.9998705730307165	-0.02580339564855476	0.9825850170052949	-0.07936785027598452	0.727110216513176	-0.18435959902850202	0.5984934992248055
FBgn0037249	0.08683619403385502	0.6873281567741973	-0.024627036144951642	0.9998705730307165	0.08052919046371146	0.8592289069717776	0.018183933618613986	0.9361161856847126	-0.045402755212720684	0.9017224790215375
FBgn0037250	-0.005775924571885743	0.9904312439357449	0.0753408266253715	0.9998705730307165	0.07006705048910453	0.934199062799699	0.06096683593596653	0.8146252470974396	-0.03027775374629613	0.9579915084657635
FBgn0037251	0.08663375910490187	0.8479399295428345	0.027701138672740377	0.9998705730307165	0.07009446947760904	0.9569340309050679	0.270704097508707	0.3261815914508563	0.17088459814331444	0.7601387351324824
FBgn0037252	0.10487729949042314	0.795663204577586	-0.0175800128088338	0.9998705730307165	-6.522405936639972e-4	0.9996887141963021	-0.22736565343255907	0.3932276021033214	-0.235871866578871	0.63189507943686
FBgn0037255	-0.044213042632336365	0.9020554932293492	-0.025084415124418818	0.9998705730307165	0.08323692477173802	0.9029667034939279	-0.05124289847110244	0.844223872784263	-0.008715838952742186	0.9851454873445371
FBgn0037261	0.8614273598843175	9.727824933820067e-13	-0.08643365469406526	0.9998705730307165	-0.0083416310099553425	0.9963896016919228	0.07367455817182647	0.7316468095146837	0.23005127784857737	0.43246863315090667
FBgn0037262	-0.007045041339216927	0.9900149578914896	-0.013605299903043525	0.9998705730307165	-0.048540440529687846	0.9687358963371098	0.046934610003612716	0.8845742239746643	-0.11555571889255219	0.8117775151267603
FBgn0037263	-0.5423974712470365	0.1648522962074366	0.11568789813642517	0.9998705730307165	-0.5010573188028293	0.3300819341667748	-0.3465666202313939	0.41592874874761304	-0.16808080577166018	0.8444837653088129
FBgn0037265	-0.14173371414481561	0.8163414530466391	-0.27456149025452514	0.9998705730307165	0.13330018805366586	0.9382833263499054	-0.5523993518359352	0.10935720497998538	-0.5688878866037416	0.3331855737389352
FBgn0037270	0.20263024558941872	0.21790403236654593	-0.0160426955299326	0.9998705730307165	0.0637615939156017	0.917431090938577	0.1651293199999252	0.29909456448840904	0.12238734716594106	0.704334777960625
FBgn0037279	0.08606994286763135	0.7949169143511258	-0.020002357092337938	0.9998705730307165	0.09619915975792402	0.8908193083006946	0.3307120369747897	0.08493471887987719	0.017282630250238646	0.9787761739178835
FBgn0037282	0.13520708793082442	0.7154404792464006	-0.007461838749797166	0.9998705730307165	-0.06143376580984487	0.9608728966390087	-0.08320703780474939	0.8060599304528899	-0.16306814174599493	0.7601387351324824
FBgn0037290	0.9557342141471273	7.460371630893051e-5	0.004246197809944686	0.9998705730307165	0.4594767683144255	0.1999375855339507	0.8097980861577404	0.0018137548557301932	0.30579428190937524	0.603734932687139
FBgn0037293	0.1546381863030401	0.614088676933812	0.09376118880270734	0.9998705730307165	0.16550220756859074	0.7524695275826303	0.13326271800204495	0.6267354294865513	0.10058008088732528	0.8354464542412382
FBgn0037297	0.25058186974050833	0.3509794229465569	0.11299840315320984	0.9998705730307165	0.11665208836919622	0.8819631736308974	0.04936472448449657	0.8866684166167164	0.050472410520821596	0.9363376013359168
FBgn0037298	0.14046105762596386	0.524376994059965	0.05250026342715608	0.9998705730307165	0.010896864369960114	0.9947151407927881	-0.04577405954795987	0.8518458267070598	0.15500872135867724	0.6511461932988206
FBgn0037299	0.21879641337192196	0.36758865501983123	0.16881706014193776	0.9998705730307165	0.09571209354280215	0.8989837381896907	0.38934712682523104	0.04629704441823286	0.24433045083964205	0.5353484124118385
FBgn0037301	-0.20195824742384025	0.2809469262424762	-0.07642736971464496	0.9998705730307165	-0.24576082759954346	0.2378256650877639	-0.15897563181482505	0.3851871357796875	-0.010096495672475751	0.9828106856153577
FBgn0037305	-0.03165833121358295	0.9368338801955753	0.007474896125435203	0.9998705730307165	-0.12180409366091152	0.8312764499399528	0.06575766081704373	0.8069774308515176	0.10902013378950343	0.7982666622458998
FBgn0037312	0.12623949124667427	0.6903402750686845	-0.021677860640107655	0.9998705730307165	0.08217678337525039	0.928688063478694	0.043340868930181124	0.8912135743547411	0.1296907641350085	0.785171295986383
FBgn0037313	-0.23644602555654434	0.3077699459697893	-0.18574494955131088	0.9998705730307165	-0.3160838308211878	0.19304684740020303	-0.13899078329985598	0.566989971509536	0.07882663128041446	0.8673223314792123
FBgn0037315	-0.18324981024762366	0.3090384547004736	-0.05972729070677599	0.9998705730307165	-0.08005839626898843	0.8819631736308974	-0.059107889404241734	0.7836706518504397	9.692620927990475e-5	0.9995697838198551
FBgn0037317	-0.1208595656167852	0.7359716802397871	-0.04000631273338321	0.9998705730307165	-0.010388930057610159	0.9963896016919228	0.08603065774726769	0.7938936578419751	0.08452216421526962	0.8814869343362407
FBgn0037327	-0.11449410364306269	0.6342742515568199	-0.04730718297320106	0.9998705730307165	-0.05054428815229057	0.9551799545752256	-0.1688560878603555	0.34889833544571675	-0.190475914209782	0.5576292301247313
FBgn0037328	0.20947480901690602	0.2121475549953082	0.044720849689709706	0.9998705730307165	0.04493953553443019	0.9558769648836744	0.15493855130591255	0.3453157076963948	0.09036356060941626	0.7926797002721375
FBgn0037329	-0.07797603681643361	0.848900575280884	-0.040203349785235175	0.9998705730307165	-0.042163023876292074	0.9763696894931378	-0.08972408200492121	0.7741354044238273	-0.09493159248560609	0.8548175971799019
FBgn0037330	0.1745275206431356	0.44272554611755777	0.1852991443648008	0.9998705730307165	0.09984394443916222	0.8650813131437932	0.23305956704052158	0.21798366754059514	0.2779377833385409	0.3756959019560857
FBgn0037332	-0.22902535855628703	0.25939443198143175	0.1374302986683853	0.9998705730307165	-0.12976271028814343	0.7793431694396433	-0.17274962506745148	0.3918796260801976	0.08744432219213796	0.8313880749716581
FBgn0037336	0.13502906910380974	0.6642976436623537	0.08928431620920613	0.9998705730307165	0.08670399669317656	0.9242126795283969	-0.06040778695904729	0.8399028934368284	-0.08032733189164457	0.8720687440803779
FBgn0037338	-0.1608280628602122	0.5065667188017181	-0.08418825377719392	0.9998705730307165	-0.08940356469764763	0.8929360827487977	-3.334920317260325e-4	0.9988775624319015	-0.0762946065321044	0.8592753537566137
FBgn0037339	-0.16842017266506173	0.5114353662666514	-0.13548461222441158	0.9998705730307165	0.05540653185452223	0.9569340309050679	-0.3834514897971719	0.033931809073393986	-0.23566188342856417	0.5297101950985277
FBgn0037340	0.1565932169372123	0.7328053915886972	0.1487463286849306	0.9998705730307165	0.19288426087961993	0.8215959451389715	0.4578593873375778	0.12107423314392915	0.18153129928831882	0.7856857689453731
FBgn0037341	-0.11730839161284627	0.7618372029395436	0.06321629878297663	0.9998705730307165	-0.12639119982054609	0.874036520594875	-0.10209402269231055	0.7522352097690119	0.08276401464540527	0.8935501892050477
FBgn0037342	0.08499601257635107	0.894546508138895	-0.09253253903264179	0.9998705730307165	-0.04233190933467342	0.9825850170052949	-0.4006800199890272	0.23747515135350328	-0.23117030798575144	0.7467164581047462
FBgn0037344	0.002396775333230511	0.9958257286463561	-0.0011438462269489733	0.9998705730307165	0.03026749795748485	0.9825850170052949	-0.13113541048371619	0.6267354294865513	-0.2982796917321085	0.44460240720013094
FBgn0037345	0.1646743183838255	0.7896141139708387	-0.05859392024195917	0.9998705730307165	0.2852362134277709	0.750801377125024	0.33783151514581905	0.43166809065654316	0.04989224012430067	0.965587585797205
FBgn0037347	-0.27749078406343	0.27049229939655917	-0.11674391159863763	0.9998705730307165	-0.25367633986654664	0.4904213738758277	-0.26969965512651456	0.25367888715813475	0.21704188003055958	0.6437791334148075
FBgn0037350	0.6742398708329129	0.012612839229480305	0.07883375469709425	0.9998705730307165	0.6184788901296419	0.040223743677227704	0.6886312780265057	0.011745276963062165	0.15261928617671316	0.8186144641092333
FBgn0037351	0.3001210354105919	0.034930381549901156	0.01804359550667644	0.9998705730307165	0.06575728437012562	0.9134972672994641	0.2272222690350089	0.11689105108904992	0.18489990691990302	0.5168528777002941
FBgn0037354	-0.1846992576609838	0.3896117987217674	0.04102968057343319	0.9998705730307165	-0.21816804486606078	0.4220429896044879	-0.15373996208778423	0.4516048664391319	0.11956611402617133	0.7624459457334853
FBgn0037356	0.13151530947883933	0.6394403755705973	0.12792998415996115	0.9998705730307165	0.009222495961593266	0.9963896016919228	0.23779440506364385	0.25331774550652153	0.20189437987998524	0.612129203683119
FBgn0037358	0.15598706022385372	0.48999556967052943	0.082276718289466	0.9998705730307165	0.09710220726050277	0.8617963128366293	0.3284483460915671	0.041610762626096094	0.16017891617735966	0.6517321902635373
FBgn0037359	0.004557912089802499	0.9946274954315399	-0.04777440087200471	0.9998705730307165	0.0028521481325096	0.999305502487517	0.06704009779469364	0.8698545561432358	-0.07338623629965801	0.9200924367517251
FBgn0037360	0.19657010417431772	0.368180191162906	0.22695393780535972	0.9998705730307165	-0.0020644787868212104	0.999305502487517	-0.03938923976067889	0.8845742239746643	-0.007752547982655076	0.9874476836336997
FBgn0037363	-0.1642837932353843	0.4231488980067446	-0.11556904700624061	0.9998705730307165	-0.10180816565917777	0.8404207402234647	-0.1389338328350608	0.4629989718314642	-0.19663201438102287	0.5354769880524344
FBgn0037364	-0.20836061644482862	0.29441179708941495	-0.1424762802052233	0.9998705730307165	-0.17975747314267643	0.5660117542838626	-0.32475539472779097	0.0446254973726462	-0.3096256748401251	0.25550972044762044
FBgn0037368	-0.05313404714018546	0.9117326875674692	-0.06721167202438856	0.9998705730307165	0.054069650918643034	0.9690514480226935	0.08423418945143835	0.8055396394293723	0.08658614881433511	0.8848966357187331
FBgn0037369	0.29970957371890383	0.15609856576626105	0.35066425902172804	0.5421518412295373	0.20703866310518415	0.5660117542838626	0.19604482503186013	0.3745707429858609	0.26191229787594195	0.4801920799515565
FBgn0037370	-0.04104366270457596	0.9107976627683058	0.1029181801163752	0.9998705730307165	-0.02534804397307541	0.9825850170052949	0.02038781578689971	0.9457620685431739	0.18097909431127218	0.627691817711502
FBgn0037371	-0.16739247894341203	0.4189710518128056	-0.01973373684659176	0.9998705730307165	-0.0869594342338563	0.879281122507638	-0.22199511611817407	0.19409090208985644	-0.013838930787869342	0.9797343804924882
FBgn0037372	0.18927338927402393	0.49025727906879224	0.023645190630631408	0.9998705730307165	0.14407671821030554	0.8066557013989291	0.0826047646728527	0.7747259723867281	0.2892330192916239	0.4537120064170379
FBgn0037374	-0.057174123694020335	0.8308176217039905	-0.006863943504283071	0.9998705730307165	-0.035765201644066213	0.9658202508367767	0.15799107727910278	0.34175704212747815	0.0941978205720959	0.7856857689453731
FBgn0037376	-0.15743269361244627	0.5151644854386335	-0.04109771634687048	0.9998705730307165	-0.2822185869312733	0.21029141690573847	-0.09184062706691627	0.6958545265734214	0.21184661482154477	0.5517725747376123
FBgn0037377	-0.07323910347056391	0.8090841054679	-0.08835757414438465	0.9998705730307165	-0.09204451508717836	0.8800836133283574	-0.08094019252661598	0.7311786416658769	0.14864910029778713	0.697698575174017
FBgn0037378	0.04260464530016534	0.9010825314936587	0.15464992716550519	0.9998705730307165	0.05637148964592753	0.9503216920886627	0.13354494052378785	0.5029229926143892	0.25877999673827545	0.37721485709906494
FBgn0037379	-0.018609208870048452	0.9719344554287459	-0.0838507541296025	0.9998705730307165	-0.009006185363356671	0.9963896016919228	-0.14168011082529447	0.5824680869717223	-0.19477294625653166	0.6530226423386554
FBgn0037382	0.01493854100211258	0.9726730916338338	0.005815043724395753	0.9998705730307165	-0.00731993818915262	0.9963896016919228	-0.004514774459208638	0.9866454744683222	0.02020738575484963	0.9686099814207884
FBgn0037383	0.4348532260308307	0.05217171024484348	0.008175212735343372	0.9998705730307165	0.2596088676312844	0.4944223601317036	0.5649569513073228	0.006831553205700439	0.1828544919731024	0.7160663207696021
FBgn0037384	-0.1663248374007984	0.5245239090607513	-0.10389687165624958	0.9998705730307165	0.004435177303002449	0.9980286905544347	-0.03654176841070828	0.9058161988419504	-0.1586736281709589	0.7138346504420864
FBgn0037391	0.19695842664663396	0.5974236992804283	0.053720345310484655	0.9998705730307165	0.056212397379669744	0.9700720992416487	0.028749306904550957	0.9473227190072179	0.024026030840507778	0.9785134201515097
FBgn0037405	0.38366063306563114	0.016520643170073082	-0.12253844967173426	0.9998705730307165	0.2196840299255407	0.39941181200074916	0.5150037781521429	3.810119495548277e-4	0.08023790941135897	0.8373532802149647
FBgn0037429	-0.24602545047958158	0.8410092845194977	-0.2290116917392906	0.9998705730307165	-0.09758794509008094	0.9825850170052949	0.7555930488195591	0.32785044725159374	-0.6581524008895063	0.6367948003261348
FBgn0037435	-0.12517525404627614	0.7931841169497644	-0.01769253240147417	0.9998705730307165	0.05876314483781579	0.9705331635451468	-0.1442226662933502	0.6966509767655358	-0.05825815567283268	0.9432387145970128
FBgn0037439	0.11330159827515283	0.6925542620807154	0.007514002121525881	0.9998705730307165	0.020852572127288468	0.9870767982180423	0.039498346175216754	0.8899756836969611	-0.09187334688645864	0.8286157611506324
FBgn0037440	-0.05587741006535741	0.8832217931842932	-0.01507711840729621	0.9998705730307165	-0.22210128143926405	0.4934726725885115	-0.011493883590667262	0.9719441870081391	0.13116760072910935	0.7646341240092301
FBgn0037442	0.15129083843102836	0.44199776615901903	-0.009134714165552029	0.9998705730307165	0.03885235200327241	0.9621138883296625	0.2168988868332713	0.17092790762483334	0.06132458881754743	0.8673223314792123
FBgn0037443	0.17941880125774406	0.3418293873928637	0.14777409898058008	0.9998705730307165	0.17300377164832015	0.5380484559581171	0.13171795554959378	0.4823862005051323	-0.1221948650000015	0.7248491435838782
FBgn0037445	0.19125768829077605	0.4590995567822544	-0.05930760769221464	0.9998705730307165	0.2883459769465088	0.2930196903802989	0.2231971064712057	0.30619574435268965	-0.160794328578207	0.7161428927780895
FBgn0037446	0.10580941530579292	0.7280696797325634	0.02907736097718047	0.9998705730307165	0.17222690290646023	0.6792393732371499	0.07287609476723649	0.791004802839783	0.1625830150711061	0.6973261065818832
FBgn0037447	0.34043053639581644	0.6539894202079092	-0.1046041633668291	0.9998705730307165	0.5260337908137426	0.5870721126324879	0.7805811878571356	0.15486284340112183	0.03666574335222376	0.9814670960744136
FBgn0037465	-0.08818605624730977	0.7755474218744858	-0.12106033980670011	0.9998705730307165	-0.15725095835241656	0.7117790995964536	0.09181515693449332	0.7125259628520522	0.14209072516476182	0.7332254824443178
FBgn0037466	0.0629356973888754	0.8657411677090192	0.10734322063137582	0.9998705730307165	0.3210544601403529	0.18240956602482383	0.07034143027611704	0.8047605664217107	-0.1294887805921675	0.7650623805504724
FBgn0037467	0.1584525903937494	0.5350387683561352	0.1829081170315925	0.9998705730307165	0.13670153097922394	0.7844091755485834	0.3494169140694581	0.059986614117941	0.19136634026852514	0.6293419317898368
FBgn0037468	-0.24646067461600604	0.13871175027682825	-0.21894311110417577	0.9998705730307165	-0.16222357514420888	0.5763053742325946	-0.2551724279651967	0.0966458759349911	-0.11876716895519959	0.7351879871499667
FBgn0037469	-0.10373653124218851	0.785405582778092	0.28685230750015533	0.9998705730307165	0.20595353438762748	0.6677911476520034	0.30367898551635997	0.20543385671338973	0.19204001215991323	0.6958076415125756
FBgn0037470	-0.23036677421671745	0.18245383760145828	-0.13178905209976952	0.9998705730307165	-0.22396258747572295	0.30458382756738	-0.15914033668924193	0.37199589641324327	-0.0836341726741695	0.8190208154192056
FBgn0037472	0.04050811624923081	0.9109244078134923	-0.11120321656561638	0.9998705730307165	0.06119574278498572	0.9487707273150036	0.03914432110138061	0.8845742239746643	0.03418059590949684	0.9499060248317522
FBgn0037473	-0.2736698736128432	0.38352973021533876	-0.1685770404141401	0.9998705730307165	-0.21627587084235206	0.7179572232702658	-0.007851709131665236	0.9850424898605846	-0.2215134234499804	0.6904367751572413
FBgn0037478	0.001482612758398988	0.9980976352027461	0.08609027695248218	0.9998705730307165	0.13014200036067347	0.8821128844106125	-0.058983105856201014	0.8780810308767896	-0.08724380534759177	0.8946899856592355
FBgn0037481	-0.1434304705584394	0.7036889930577511	-0.20610566138062938	0.9998705730307165	-0.2661027229544026	0.525974138592298	-0.22959724284065514	0.4024411218768873	0.09056168523554975	0.8814869343362407
FBgn0037482	-0.055273391506950605	0.8410092845194977	-0.06757950727250213	0.9998705730307165	-0.02563921627524419	0.981532140693064	-0.011832889061036828	0.9623895534654815	-0.07696690013469475	0.8223780417658488
FBgn0037489	0.023605908173269057	0.9564077346497261	-0.1291386205619475	0.9998705730307165	-0.056337969946123674	0.9552223879765569	0.03819314652571899	0.8936978054782431	-0.14130619276761752	0.7315695725137579
FBgn0037490	-0.20333054489534555	0.7949169143511258	-0.2072074562284583	0.9998705730307165	-0.1050034900452511	0.9690514480226935	-0.5781841148683203	0.23747515135350328	-0.5101663451523022	0.5797492965988111
FBgn0037491	-0.019781843643910266	0.9717101734679926	0.05175394486036354	0.9998705730307165	0.09053267264206884	0.9261836508523722	0.0237205675836541	0.9489496691962382	0.13598620200920702	0.7905915337457321
FBgn0037492	-0.023675429747581734	0.9697420201565741	-0.054144184840310756	0.9998705730307165	-0.05199935823811136	0.9705331635451468	0.00277273254177493	0.9945614540774187	-0.1334449227328754	0.8164155768379862
FBgn0037504	-0.003172497832422943	0.9948351960190708	-0.018620374701327266	0.9998705730307165	0.004317165971386815	0.9992655594139218	0.05717891960355786	0.8638855074591199	0.025053883232416106	0.9697040149703783
FBgn0037515	-2.0616744036764114	4.34592244132457e-8	-0.21119891964028112	0.9998705730307165	-2.9475553172238884	3.5349809870215687e-17	-2.3105099074734037	6.054430110436048e-10	-0.21004414324946594	0.8660206344446919
FBgn0037518	-0.8677032668178535	0.07751283132482858	-0.7829527661975414	0.7768470528904874	-1.1420934776185676	0.013856858936118464	-1.08663557133929	0.01518761880903119	-0.18301413633865704	0.8886231056002033
FBgn0037519	0.030392078461864105	0.9760742598748129	-0.5139699208035474	0.9998705730307165	-0.46231374194118224	0.5376973088093312	-0.4609314815070766	0.3305847547034514	-0.2211007208472817	0.821941692254477
FBgn0037520	0.06804682391578856	0.9199067158982642	0.07185509971225529	0.9998705730307165	0.16853710055466062	0.890504900418818	-0.0390735299243444	0.9450627615007795	0.13055073625805103	0.8725551322702323
FBgn0037525	-0.19075182995741397	0.6555224967711144	-0.4261558081417874	0.9203857664526311	-0.34457287739262077	0.45648474124434657	-0.3520204179175562	0.252279090908403	-0.08920645362537906	0.9102940598413216
FBgn0037526	-0.12130882340700382	0.7171098980705696	0.042425765394430756	0.9998705730307165	-0.033301562285304495	0.9825850170052949	-0.07350668003727362	0.8118075474393354	0.14463741013998127	0.7624459457334853
FBgn0037529	-0.1093940721430777	0.6936571713915619	0.005356071081822409	0.9998705730307165	-0.17007073844773557	0.635911296293865	-0.08773068661177737	0.7123818250474772	0.10912760262963116	0.7908026995245988
FBgn0037530	-0.03071048105004312	0.9218433039158812	-0.047142665996270414	0.9998705730307165	0.021145742636229335	0.9825850170052949	0.009026274647942386	0.9715060247172917	0.0788337080332952	0.821941692254477
FBgn0037531	-0.2908365884081958	0.14764131839956518	-0.0848630893503172	0.9998705730307165	-0.08333309037440009	0.9153886729956623	-0.06758573027943829	0.8055396394293723	-0.10366537992168857	0.8129804044648161
FBgn0037533	-0.03200920410083014	0.9003130715920098	0.03347698221034173	0.9998705730307165	-0.02099693729100003	0.9819667587342147	0.0427452400304737	0.8094743528696504	0.11896196848816083	0.6449067948132453
FBgn0037534	0.5961184285045267	9.022002159511323e-4	-0.0332270762677079	0.9998705730307165	0.20267327577925034	0.6168333167295699	0.565796976256304	0.0020666868860621888	0.20317543484388437	0.6410629627174169
FBgn0037535	-0.3426976051259098	0.21737885584310682	-0.08977508579351237	0.9998705730307165	-0.2773724594978404	0.5241350310293714	-0.18234693428939333	0.5599048278136073	-0.12812794327789356	0.8233080569514449
FBgn0037536	-0.09411738879408413	0.8410274259266182	0.3539349150654159	0.9998705730307165	0.26832427700782013	0.582429308460286	-0.1619927400393456	0.6241274342940919	-0.3347058282276526	0.5001183545864359
FBgn0037537	-0.01479018938869862	0.9748450513838612	0.012876360560948921	0.9998705730307165	-0.11350430093325167	0.8461111674869741	0.20310041609892673	0.3117040988838781	0.15611233819944767	0.6958438512820008
FBgn0037538	-0.0016099300961307018	0.9973576064879032	0.026112573138256347	0.9998705730307165	-0.06911585179307045	0.9453877424226529	0.1588634246271799	0.49553137605055375	-0.024426865400810616	0.9670677016512884
FBgn0037539	-0.045164935454010444	0.9173470174405302	-0.05675341381245128	0.9998705730307165	0.003956535253132539	0.9992655594139218	0.07248231319735189	0.8170326250121875	-0.2535487480661193	0.5464908925793356
FBgn0037540	-0.10487055587254741	0.7787868846225693	-0.14696066281120623	0.9998705730307165	-0.1438277029270396	0.8344697451791424	-0.2590018234508223	0.28045652990634196	-0.12569210473907128	0.8079930753392492
FBgn0037541	0.07986051459649061	0.7333800127715439	-0.03832492013999962	0.9998705730307165	0.06805576142374313	0.9057668798414827	-0.07195423380173939	0.7086331969360301	0.05640007682263716	0.8729613956698165
FBgn0037543	0.12789800401573131	0.6811600684734784	-0.01237675753864921	0.9998705730307165	0.11064323881454094	0.8743004867507662	0.15969710054186634	0.5208428043819721	-0.0432830392339539	0.9404342346089346
FBgn0037544	-0.42588656783539075	0.3838865366236027	0.05862922662762089	0.9998705730307165	0.053070949937106884	0.9825850170052949	0.16783319903569643	0.7723917024926702	-0.23256739115518815	0.8016367462921972
FBgn0037547	0.20717218043877372	0.74599070804167	-0.005066604527904798	0.9998705730307165	-0.030225747260023562	0.9934745044202677	0.16654933581140466	0.7651213832152851	0.19684248845646513	0.8296069741591677
FBgn0037548	0.22686944504924275	0.651826056469104	0.5144093189798865	0.9203857664526311	0.40343045706802094	0.4748458471027336	1.1002611073873962	4.2612413334877343e-4	-0.09932822483759911	0.9139502193982798
FBgn0037549	-0.14618879157792836	0.5985865059571733	0.005591125443844926	0.9998705730307165	-0.0721750485549801	0.9432533205222483	-0.1615489463291863	0.47599649243968584	-0.16441258969511807	0.6958076415125756
FBgn0037550	0.23785455967482802	0.4764466508239238	0.30181647186702837	0.9998705730307165	0.25191591985874373	0.6129209062312989	0.4840118985605664	0.0549638004738517	0.20005403087058796	0.7233916610736345
FBgn0037551	0.4553973130211934	0.01682912071569039	0.09639583644146661	0.9998705730307165	0.19173007389980962	0.6443877168840292	0.20936237317992493	0.358276622910238	0.06850751853922743	0.8990808580471078
FBgn0037552	0.17573692863437973	0.7076299369593916	0.050356675796025756	0.9998705730307165	0.04579928896537606	0.9825850170052949	-0.1533422502128314	0.6958545265734214	-0.032917793758023915	0.9708661905151457
FBgn0037554	-0.495580770331385	0.0036682454626372376	-0.11056539387376307	0.9998705730307165	-0.42804260352471485	0.02462667936876488	-0.41372929882341697	0.019511293189845947	-0.14163641314813807	0.7442854525453639
FBgn0037555	-0.23104252940280864	0.18331518643727213	-0.042197962572480104	0.9998705730307165	-0.11896737403588536	0.7708537917055202	-0.19407750987196778	0.24922945412497544	-0.09575746857172517	0.7926797002721375
FBgn0037556	-0.08827546977885294	0.8761839894393181	-0.003040128228548341	0.9998705730307165	-5.95151988092139e-4	0.9997086365658739	-0.27640479206164326	0.3989914279830447	-0.3962235456819944	0.4669962423695737
FBgn0037561	0.21258180715725353	0.34714202802328814	0.2607102710886252	0.9998705730307165	0.3255265757580498	0.14549188840214514	0.43790183053508164	0.013263661085886608	0.08973146634962678	0.8353795499659981
FBgn0037565	-0.28625316204323764	0.722562249105221	-0.14187814244872948	0.9998705730307165	-0.047726796965372895	0.9914527717329775	-0.8722276139976927	0.07700883451770703	-0.5238041863540852	0.6203998387139694
FBgn0037566	0.14634130444824453	0.5227440451732366	0.03639168757945103	0.9998705730307165	0.060124155108335256	0.9470937043088936	0.038070855978745745	0.8840526806232724	0.04614520845321161	0.9200930810194778
FBgn0037569	-0.002284100269427465	0.9964169297946016	-0.10192447091736757	0.9998705730307165	0.05657596799508059	0.9628274439001113	0.15859672403981592	0.5847972521410932	0.08288220897013983	0.889244894462157
FBgn0037573	0.13227761310334182	0.608636734381245	-0.07958606669943012	0.9998705730307165	0.10056537253914771	0.8650813131437932	0.2761507864844543	0.12550702500419206	-0.0052532519003554955	0.9923960078881341
FBgn0037574	-0.24756695043700655	0.5364792264142837	-0.2067438888272283	0.9998705730307165	-0.11314725330877368	0.9382833263499054	-0.3067770116793033	0.35927136715763025	-0.3828385160724389	0.5071520279235611
FBgn0037577	0.06390539596865129	0.9632171636481621	-0.5821923597209911	0.9998705730307165	0.03860851778050292	0.9947151407927881	0.32697521539779656	0.6643903999579617	-0.11187611690638492	0.9471549223343182
FBgn0037578	-0.20424525330143467	0.3628706455936483	-0.18127599602349925	0.9998705730307165	-0.19664332629570364	0.5631209766416896	-0.3345534560865839	0.06308046934143233	-0.10702028799985491	0.8034193824375142
FBgn0037580	-0.03850979812410994	0.885860514853916	0.029987667325058445	0.9998705730307165	-0.004420712054891292	0.9966363952504732	0.06391057003176293	0.7253515917052387	-0.019776441689146856	0.9655272152378934
FBgn0037583	-0.16739831989477053	0.4577256922701338	-0.2032052150001361	0.9998705730307165	-0.3632107799453977	0.0438043174200194	-0.2091207359501101	0.26316301891632454	-0.03687775792667255	0.9416297083770913
FBgn0037592	-0.22964154440547868	0.30784893016836734	-0.1016701356551081	0.9998705730307165	-0.109676274226139	0.8617963128366293	-0.1783289680228953	0.41695067846545364	-0.06753538979201044	0.8946899856592355
FBgn0037602	0.09699370413139397	0.927906634982659	0.21824535426015065	0.9998705730307165	0.3073134815397172	0.8557375575162257	0.5600825125673055	0.3530656894025349	0.39235290028855924	0.7397206407157253
FBgn0037603	0.23908389161164548	0.5605996515762736	0.10772929005997267	0.9998705730307165	0.11688293886589991	0.9315854155504539	0.11133581895926414	0.7974444535953499	-0.012070044604525052	0.9878856646492183
FBgn0037606	-0.010141889257497127	0.9863602157758378	-2.487394185717606e-4	0.9998705730307165	-0.05462619547045731	0.9605419331291422	-0.2680458841924693	0.19733085436161285	-0.07253313459176348	0.8882567132695883
FBgn0037607	-0.1427150407118624	0.46657739688228095	-0.025468704326288494	0.9998705730307165	-0.1731864905790858	0.4934726725885115	-0.3345080517287965	0.013659952216997645	0.03744917704311721	0.9317301674454085
FBgn0037608	0.10429112928403222	0.7338889307758047	0.03157673378391389	0.9998705730307165	0.04008650914985795	0.9705331635451468	0.10555775401741062	0.6733055413075293	0.0816647051007047	0.8555872657345812
FBgn0037609	0.18993623947916638	0.539298190608068	0.1982136972664167	0.9998705730307165	0.21895721012379785	0.633877833729704	0.10246612931181046	0.7428862805175631	0.05557290351447553	0.9327299042060122
FBgn0037610	0.39716647533775895	0.21003483954583227	0.3229459180201951	0.9998705730307165	0.09024837145817903	0.9519985383812454	-0.07638325280715233	0.8582665891494796	0.12831906743885788	0.8459238748008011
FBgn0037611	0.2552500522032236	0.49090400940898626	-0.032855975688979654	0.9998705730307165	-0.06073078028838555	0.9698234333750879	0.06350504448011057	0.8840526806232724	0.34893892956264344	0.5297101950985277
FBgn0037612	0.02887497013849607	0.9398903741240245	0.1233753706369393	0.9998705730307165	0.01767377148846995	0.9908666912400291	-0.017736787276268356	0.9512901030944916	0.13802493756526202	0.7232908849046047
FBgn0037613	-0.11155025648615799	0.7731865582812651	-0.042674075880491345	0.9998705730307165	-0.08618884738379125	0.9432533205222483	0.06042779229590442	0.8638855074591199	-0.20242717355614373	0.6821182440427433
FBgn0037614	-0.16024234796191844	0.42617746728150363	-0.06121493401739072	0.9998705730307165	-0.05170167534549877	0.9519985383812454	-0.16427108877252075	0.34889833544571675	-0.1519878050387907	0.6463243159421816
FBgn0037617	-0.34497766179650585	0.21781568928936168	-0.03837314810498169	0.9998705730307165	-0.526132298312902	0.04087323865332047	-0.3494789489408708	0.1876148682233601	-0.030433030106541817	0.9679685281762782
FBgn0037619	0.015493779634366461	0.9863602157758378	0.13708203885375564	0.9998705730307165	-0.03776681426459394	0.9860908217286548	0.173515485237827	0.6875720381311446	0.029335321831066397	0.9785134201515097
FBgn0037620	-0.2546428622143282	0.5113779481478868	-0.012778168227333582	0.9998705730307165	0.08435039730752773	0.9569340309050679	-0.09334884825872244	0.8303787357148601	0.21046581552715965	0.757821084826677
FBgn0037621	-0.14997355933571838	0.5524721525251548	-0.14558780048483386	0.9998705730307165	-0.09198140706695473	0.8908193083006946	-0.1136863792878932	0.633163737298795	-0.0022722440151278114	0.995232820196199
FBgn0037622	-0.11437867863891585	0.6806643947526628	-0.036796013720648175	0.9998705730307165	-0.0896782645637959	0.892269941044693	-0.11496476928191457	0.6202655089274737	0.09330216822141378	0.8223780417658488
FBgn0037623	-0.46567873355411765	0.10056698648021611	-0.5229892302424145	0.39040198662039693	-0.6622726129033127	0.01059732097715932	-0.6825754544149897	0.005149506043798187	-0.3975125529659684	0.43246863315090667
FBgn0037624	-0.15620077335774402	0.35250814312064954	-0.026559377488612108	0.9998705730307165	-0.11982574195752242	0.7071018453788996	-0.11359478774341689	0.48674475730198324	-0.021766147642737394	0.9610872699861017
FBgn0037625	-0.9073953733599308	0.07498627098933823	-0.3491985159490158	0.9998705730307165	-0.6487156177421831	0.40230319135853004	-0.5861815920088608	0.2906390629936355	-0.7737814757920053	0.3847343257041135
FBgn0037632	-0.054041383235677684	0.8410274259266182	-0.0746188325535385	0.9998705730307165	-0.13218136715102713	0.678170815731911	-0.17519185934801318	0.2600018634043752	-0.020611617661996068	0.965587585797205
FBgn0037633	-0.07407929630784917	0.8809166463309068	-0.05623315627221938	0.9998705730307165	-0.32271629429371296	0.399501038919279	-0.2752635817737383	0.3267875768657015	0.11404564953504527	0.8496878371227454
FBgn0037634	0.030305613250362382	0.9650538766097008	-0.05673095650242298	0.9998705730307165	-0.0930036871272453	0.9503216920886627	-0.16863511530183461	0.6418786698672282	-0.05357664296600911	0.9503796553836453
FBgn0037637	0.18160381220273675	0.524830277652659	0.03442342888717232	0.9998705730307165	0.13491256178461358	0.8399717407916084	0.2801448467234607	0.21124354858235952	0.06115715756158283	0.91625881381505625
FBgn0037638	-8.534275853118045e-4	0.9984232104685778	-0.031175266701749922	0.9998705730307165	0.013322213635673895	0.9947151407927881	0.10237044167103371	0.6607246192536231	-0.004542766041101077	0.9923960078881341
FBgn0037643	0.10264187958660512	0.6725599194238312	0.006177022848696929	0.9998705730307165	-0.08214112705020037	0.8857208746131939	-0.035598881222296715	0.8828080582669149	0.1056688338871599	0.766099397660173
FBgn0037644	0.010958298663324652	0.9786888070192497	0.017986855228072213	0.9998705730307165	-0.0036624316206638426	0.9980286905544347	0.034403952928031195	0.892263157323922	0.07010023861730101	0.8548175971799019
FBgn0037646	-0.3368363038786616	0.4233879192457223	0.028506524734757444	0.9998705730307165	-0.5366215373268698	0.1913234782389909	-0.3050979082079481	0.43756237269850645	0.2138993261042	0.7878737393701909
FBgn0037647	0.19329009652499093	0.3676612577358664	-0.004553712687938935	0.9998705730307165	0.11056545872694634	0.8408663198394297	0.266915853491771	0.14081628267722093	0.1345839926979291	0.7351879871499667
FBgn0037648	0.00936707997929859	0.9876564863529521	-0.07930114581780265	0.9998705730307165	-0.03344601642511004	0.9825850170052949	-0.049600699119935907	0.8828080582669149	-0.1702058052843649	0.7227121780145205
FBgn0037652	0.043393502018739205	0.9001870245373821	-0.03111971939296542	0.9998705730307165	-0.020038692707504264	0.9855740916165114	0.04412787745170272	0.8612174477926932	0.0690856892234095	0.86087214757875
FBgn0037653	0.1344691854595226	0.6645976857058344	6.0379881640436315e-5	0.9998705730307165	0.06544608203968812	0.9530376609532051	-0.058679967821880015	0.8484724755262183	0.017372746375778448	0.9797343804924882
FBgn0037655	-0.0477452576024717	0.8695614204687657	0.058852725296700346	0.9998705730307165	-0.07766036307427837	0.8862567360542914	-0.15532984535397304	0.34889833544571675	0.029270874594979786	0.9501398219435218
FBgn0037656	-0.004331316553674167	0.9943242186184645	0.09094913154462825	0.9998705730307165	0.030119303259886404	0.9825850170052949	0.14180327929652248	0.6011209301769391	0.14463685344784136	0.7624459457334853
FBgn0037657	0.2563440430719227	0.4269476398751669	0.061851994610068683	0.9998705730307165	0.2170364608308852	0.7152281675564658	-0.022272352084831575	0.9571925699097555	-0.291941184213498	0.5649548534472117
FBgn0037659	-0.08586519044829555	0.770990298433553	-0.046223401680719256	0.9998705730307165	-0.24429709869022556	0.3204917239076727	-0.2751493069284109	0.11838039157661491	-0.07767205624794976	0.8519060507157011
FBgn0037660	0.15838101152673498	0.5828233887152062	0.09183128005678401	0.9998705730307165	0.22300389971032536	0.5432262879374732	0.17103565007386481	0.48371218855614934	0.10895608405813778	0.817262508825987
FBgn0037661	-0.046498003680839554	0.9354245819005909	0.42122600595808224	0.8786814198402952	0.3824922944599481	0.3204917239076727	0.6239447870996213	0.017646027292885832	0.26091769915970037	0.6494019241478395
FBgn0037664	-0.18121135662453375	0.5656981917548702	-0.09142310104176161	0.9998705730307165	-0.19479555694967512	0.7071018453788996	-0.20478406077099748	0.43506918915387566	-0.02341405511071665	0.9739093871172672
FBgn0037667	0.17771843196007908	0.5227440451732366	0.1311061816738541	0.9998705730307165	-0.049037912028037436	0.965866449434134	0.2637108911225087	0.2372688303458445	0.3216630962854657	0.37721485709906494
FBgn0037669	-0.06001985313253215	0.890692881949901	0.03667644299247869	0.9998705730307165	-0.05392834276841776	0.9628274439001113	0.011889381215044225	0.9745877088426423	0.21029292021120785	0.6493773515783472
FBgn0037670	0.13155953885359004	0.7072301282103316	-0.10750944671320715	0.9998705730307165	-0.04818542897835441	0.9698234333750879	0.16369524211370237	0.5535410924054418	0.04747597847011542	0.9408461049511581
FBgn0037671	0.10736413626435116	0.6319228716747529	-0.04128921483569298	0.9998705730307165	0.1170024410801377	0.7617675653746739	0.08849653684844316	0.650617244108944	0.01949294145036439	0.9670677016512884
FBgn0037679	-0.040701896096302786	0.9265573485522148	-0.0377948420442818	0.9998705730307165	-0.07703419041272344	0.9453877424226529	0.04575236660581862	0.892263157323922	0.11345569806513672	0.8190208154192056
FBgn0037680	0.03785772676247385	0.9197288382523406	-0.005860623830326576	0.9998705730307165	0.1044673198563275	0.8640068529453386	0.21366875590639095	0.2885291118692388	0.05493500363085199	0.9127892322391084
FBgn0037686	0.5656367589465366	0.008247220234815233	0.24969793852370645	0.9998705730307165	0.14688997532986436	0.8399717407916084	0.09499017945056698	0.7673262833064523	0.029300843899145824	0.9670677016512884
FBgn0037687	-0.05796844785429378	0.9063190011683595	-0.00879727620828913	0.9998705730307165	-0.28931701915235764	0.4527075629851439	0.06597278600368549	0.8576570239624173	0.13022222471942418	0.8164724248954143
FBgn0037688	-0.1707308490522342	0.525075774357498	-0.12415734286354156	0.9998705730307165	-0.06080666589522662	0.9552223879765569	-0.11306267274401191	0.667548769863173	-0.1622810597601634	0.715776827247474
FBgn0037689	-0.1135519417627223	0.8534847206527989	-0.1007107590664499	0.9998705730307165	-0.14021901325360947	0.9236996597020022	-0.2828433789117747	0.4719371671504982	-0.3103250505323556	0.6511461932988206
FBgn0037696	-0.20021521854092594	0.5639660813300555	0.13069801469150644	0.9998705730307165	-0.6484338097490899	0.00391549246496797	-0.08280096799734968	0.8234528290218204	0.15989776243124915	0.7856857689453731
FBgn0037700	-0.1213362933140138	0.6150889476855687	-0.021459631907091836	0.9998705730307165	-0.04282131059720718	0.9621138883296625	-0.06739518527354801	0.7744295099426775	0.02873932673972699	0.956583744377949
FBgn0037702	-0.22661395370933685	0.1282243007277482	-0.04227258346730988	0.9998705730307165	-0.014283626320508886	0.9908666912400291	-0.11846394213496166	0.47599649243968584	-0.09216931582940689	0.7716136158808082
FBgn0037703	-0.1642773565358882	0.6652880628385327	-0.0990803509173324	0.9998705730307165	-0.08147888317506032	0.9519985383812454	-0.2845170128474483	0.3026101170238761	0.1150019827406205	0.8474389052542066
FBgn0037705	0.22030815905420564	0.5313507805650411	0.008226154638716808	0.9998705730307165	0.006884501590263538	0.9978592969148371	0.03035537047307919	0.9451542215297056	0.028204046858140798	0.9721978572469657
FBgn0037707	-0.10716512594103236	0.7207662706806751	-0.058410730610516555	0.9998705730307165	-0.04715777535404545	0.9628274439001113	-0.08853028772530762	0.7296647483502858	-0.12870453280866118	0.7621856145170198
FBgn0037708	0.11514289069961432	0.8137987113386614	0.22173876123174235	0.9998705730307165	0.12786215139553736	0.9098861635495352	0.12813341933619346	0.7415177840978388	0.004614193796829167	0.9944708724251267
FBgn0037709	0.14478112819964287	0.5188369008550183	0.007581732568284927	0.9998705730307165	0.09357527467008701	0.8650813131437932	0.2850999630077396	0.08911230804899709	-0.015613285241964791	0.9780373386466475
FBgn0037710	-0.08781640087052348	0.7944357235052542	0.07509543771968744	0.9998705730307165	-0.07033498036082955	0.9461228700327633	-0.13632785226440897	0.5773113843045842	-0.005430701636216319	0.9923960078881341
FBgn0037713	0.0653943429142171	0.9233127417506779	-0.14591490122776915	0.9998705730307165	-0.209272516554188	0.8395392423355102	-0.1799019577392813	0.6800161330386922	0.37484409082315423	0.5832602835356275
FBgn0037715	-0.18305750767520568	0.6744510755188354	-0.060812169569352696	0.9998705730307165	-0.27634639370840003	0.6272924728427602	-0.27790029711395337	0.3970470038533823	-0.03707580777498882	0.9670677016512884
FBgn0037716	-0.43488946609298545	0.08825383435873281	-0.2996268381346285	0.9998705730307165	-0.11564481101915733	0.908040851696379	-0.588021326456617	0.008867190387516356	-0.4235057459597447	0.31131582985284345
FBgn0037717	0.08148983059305398	0.8690259410487154	0.5148548685545136	0.33956520389981376	0.1759509229785252	0.8180247590808517	-0.007054636130147761	0.9862128983812526	-0.014613418668968927	0.9833576131365211
FBgn0037718	0.08224973548428395	0.7268124702668189	0.078732714077894	0.9998705730307165	0.14491841899714863	0.6151280111410701	0.1606144081948844	0.3232488496860498	0.06570935451682014	0.8490482133094831
FBgn0037719	0.17419543437913634	0.5972316530558782	-0.004265736892421817	0.9998705730307165	0.07125076348319787	0.9551799545752256	-0.041402174061368716	0.9096450091750067	-0.06878499289114948	0.9121943269408784
FBgn0037720	0.22548184249343092	0.27210495956896813	0.06949360989704782	0.9998705730307165	0.14458715175541717	0.7376372816235609	0.07030009217457182	0.7772285327244147	0.006434539436621392	0.9887014446898842
FBgn0037722	-0.23072428686255012	0.48751001446918024	-0.05714995818943317	0.9998705730307165	-0.09575371277214366	0.9404169938534066	-0.15444988627233386	0.6400532773166923	-0.06667425942243461	0.9247163868422715
FBgn0037723	0.0017586225189969533	0.9973453730372959	0.06686503187736588	0.9998705730307165	-0.17348986426159657	0.6905240735198701	0.04174012712370591	0.890811405850046	0.2144396058615304	0.5970963320501911
FBgn0037728	-0.08467420258660388	0.7134755531546454	0.047930474504926955	0.9998705730307165	-0.11472229220099885	0.744352836530138	0.09152451410392395	0.6156951617352943	0.15385529955962612	0.6042654748415387
FBgn0037731	1.0946385439522435	0.658840002320993	-0.11868507954996965	0.9998705730307165	0.6673697378827501	0.9264028746417399	1.2855842597131624	0.5060933243016486	0.584388206022198	0.8916692437425818
FBgn0037734	0.1356328024673977	0.5868150887990677	-0.12423028636423995	0.9998705730307165	0.05322419274988578	0.9552223879765569	0.19322679091122383	0.32116268509526974	-0.08620266643555553	0.8307231122429323
FBgn0037737	-0.15175383094504252	0.509681531727281	-0.08641454713501075	0.9998705730307165	-0.13603908703862683	0.7454361538379525	-0.06700454904841074	0.7831834215261101	-0.002619125099461973	0.9952165966708916
FBgn0037739	-0.16549187563536882	0.5245239090607513	-0.023370814059474953	0.9998705730307165	-0.1268612996382988	0.8312764499399528	-0.08803652405043863	0.738686777734905	0.05497555765697898	0.9182920852104646
FBgn0037741	-0.10363502389598109	0.7551747160640213	-0.018378151977591805	0.9998705730307165	-0.13130148257876334	0.8332232528683544	-0.3266810544221239	0.10236205289825095	6.024637621233123e-4	0.9987194549269754
FBgn0037742	-0.4089798683113941	0.5000266628670931	-0.05542249089956169	0.9998705730307165	-0.6374384005508013	0.3126161111536586	-0.5383327325199149	0.278817406926137	-0.01708177477788913	0.9886295159129252
FBgn0037743	-0.16099139907223403	0.6581213788227336	0.16904455002662133	0.9998705730307165	-0.17472876330583262	0.7888555323984978	0.03936466673288141	0.9226725831437592	-0.05036245572786461	0.9452258260740379
FBgn0037746	-0.21446310465833088	0.2846608604266923	0.042734665078311106	0.9998705730307165	-0.05851533512454009	0.9503216920886627	-0.18738667287676475	0.32420547853129156	0.08423023329765397	0.8320456858653328
FBgn0037747	-0.07100317127076443	0.8658779233951098	0.09609392532535667	0.9998705730307165	-0.14567350795451486	0.8293096294761758	0.11604656753145838	0.6901760086471121	0.1981603184895837	0.6718803260012088
FBgn0037749	0.04740685488031719	0.9265573485522148	0.04834882831435506	0.9998705730307165	-0.0471552841502466	0.9763696894931378	-0.08178077556354002	0.8222463220257157	0.13569871978332168	0.8164155768379862
FBgn0037755	-0.10806584429224864	0.6187288517307261	-0.060999980979038665	0.9998705730307165	-0.03447711955285704	0.9690514480226935	0.17278201652508599	0.2857045966674764	-0.0031933745945110855	0.9932343884755811
FBgn0037756	-0.037222753485579275	0.8896019812390117	-0.004876921263182346	0.9998705730307165	-0.07637553342874075	0.8617963128366293	0.02719713113807068	0.8949917603363053	0.12156397054244987	0.6666556534348148
FBgn0037757	0.01157405436559642	0.9863602157758378	0.06869640170488509	0.9998705730307165	0.10036959447125783	0.9254192116421404	-0.1373157546149611	0.6600984009642109	-0.28421566516601926	0.5519598343679485
FBgn0037758	0.1883821174927543	0.4250536580509641	0.022583189348834028	0.9998705730307165	-0.032244913407615435	0.9807650347678727	-0.200321857110954	0.3259024346149358	-9.372186138304465e-4	0.9980225392264498
FBgn0037759	-0.932361506260977	0.025710911295555246	-0.0910097518545621	0.9998705730307165	-0.6974429667577555	0.21018285097462855	-0.9259855584778697	0.024881586013723537	-0.05438848083553972	0.9679685281762782
FBgn0037760	0.3937868567315515	0.16082581226546014	0.34243957079894827	0.9998705730307165	0.20612103143409322	0.744352836530138	0.027291175671652214	0.9489416222715742	-0.12993900780899337	0.8275892268450772
FBgn0037770	-0.16638663343837798	0.39049241093893894	-0.1246640050939451	0.9998705730307165	-0.08452873090249667	0.8745658539890232	-0.17088294507520316	0.31801246747680173	-0.06427151010976344	0.8624356401800269
FBgn0037773	0.02900478231544684	0.9668208955856568	0.3853801358446578	0.9998705730307165	-0.047514283234078164	0.9807650347678727	0.0033381814760032294	0.9937988286704751	0.11309443932338725	0.8632877757501315
FBgn0037777	0.013310719226521443	0.9863602157758378	0.12918432768739577	0.9998705730307165	-0.06573675818470169	0.9649781857191042	0.22565870840342897	0.4992621063659134	0.23852697866976244	0.6904367751572413
FBgn0037778	-0.07813879848262013	0.8898559559104924	-0.19476608034673723	0.9998705730307165	-0.13248972131035394	0.9054749050298542	-0.10555498806571356	0.7996125874720292	-0.23018037279874942	0.7146525061367144
FBgn0037779	-0.34761453229825384	0.17989205546152917	0.008478475146502818	0.9998705730307165	-0.43071278076045655	0.10871359488254051	-0.21454557324883108	0.4433478325475572	0.2228268163708982	0.6627595717673866
FBgn0037780	0.14953874812827278	0.5214886180366788	-0.005992274590791258	0.9998705730307165	0.043965326466728065	0.9621138883296625	0.15154703211803786	0.461603496608318	0.03702577170930758	0.9402882220832948
FBgn0037781	0.025827126647814353	0.9720375017059936	-0.04271010894960903	0.9998705730307165	-0.22234314614199818	0.7633135762024681	-0.22774947187746786	0.5213571435114366	0.16868249844671848	0.8075216431517211
FBgn0037788	-0.21261853187216614	0.39664318928942427	-0.09800229680461099	0.9998705730307165	-0.24084618764773	0.46688331191466126	-0.3498534419187658	0.07949358271121498	-0.03477483733707394	0.9567937168715008
FBgn0037792	-0.22247882548345863	0.3167081084880599	-0.11815938560159318	0.9998705730307165	0.07280385582391084	0.93615720263135	-0.2941698393783587	0.12052351817898718	-0.2219048876361645	0.5511819755422921
FBgn0037794	-0.040972450299148505	0.9244560161816453	-0.07809008726275958	0.9998705730307165	-0.0613923311242701	0.9569340309050679	-0.03104639129672214	0.9285592556644934	-0.02932432920270476	0.965587585797205
FBgn0037796	0.02337458812317787	0.9863602157758378	-0.4830108661084495	0.9998705730307165	0.03168285388422914	0.9947151407927881	0.2827917023857941	0.6868403288558079	0.014311006739795172	0.9923960078881341
FBgn0037802	-0.0510153339881568	0.9150728554639416	-0.07261108898771634	0.9998705730307165	-0.04179218531683631	0.9807593847309697	0.1241785637581632	0.6958545265734214	0.19329487795531433	0.7147092400192816
FBgn0037807	-0.3087697413862676	0.01428988909130235	0.02968201443255833	0.9998705730307165	-0.2912079655753324	0.033951616522257526	-0.2606520554882178	0.04194974799792251	0.15523121361008024	0.5711054103262572
FBgn0037809	0.043277240621551916	0.9446912899208412	0.23965592959584744	0.9998705730307165	0.04283908740505528	0.9825850170052949	0.20844572748242798	0.5622314706844721	0.03782705927889017	0.9670677016512884
FBgn0037810	-0.3299080882221514	0.02513489212560066	-0.03901819153337298	0.9998705730307165	-0.1796818468097203	0.4860227410037973	-0.30955518232707585	0.030118222707533237	-0.06727897808280052	0.8532273186855788
FBgn0037811	-4.730889059447874	6.162869204865297e-12	-4.340450087418245	2.545731388143357e-9	-4.362701790921327	3.6186488008635513e-10	-4.786869266980277	5.436913876811696e-12	-3.262877155089733	9.819467149037691e-5
FBgn0037814	-0.150259576352286	0.5897583466803669	-0.07152985020029012	0.9998705730307165	-0.06299217899456779	0.9519985383812454	-0.1412039173370831	0.5549616676384344	0.022781727839748665	0.9691450123321621
FBgn0037815	-0.06510367931992804	0.885527930078297	-0.08464808088937988	0.9998705730307165	-0.13374881646526265	0.8590263482294171	0.0032422765786575413	0.9924902327037463	-0.14803981408916672	0.7778624887167953
FBgn0037816	0.22717163625545167	0.6132830332285064	-0.08959421179597454	0.9998705730307165	-0.13072484425884667	0.9238883413907361	0.07746847597599855	0.8689363954413338	0.2293320336712395	0.7442854525453639
FBgn0037819	0.04008550117720295	0.9173422536113388	0.14164822884974035	0.9998705730307165	-0.11681499709359527	0.8422769108236576	0.04662808394725448	0.8678273262256915	0.2603399906998003	0.45707880171005144
FBgn0037822	0.082967062668173	0.7917435302693334	0.06025886389552961	0.9998705730307165	0.01865817665332284	0.9907313836425512	0.09563827827245873	0.6958545265734214	0.012478099430969397	0.9827590489326116
FBgn0037831	-0.13243618280338643	0.8005488294837454	0.12236196989815812	0.9998705730307165	-0.10853616887589618	0.9474529115464415	-0.3121558623773089	0.36529036119412334	-0.15343164048664223	0.8296069741591677
FBgn0037834	-0.030564388175911686	0.9141059787951642	0.03809445108742226	0.9998705730307165	0.053883108451085196	0.9329814984563556	0.0421166878545647	0.8337550328673367	0.10752857857985339	0.7233916610736345
FBgn0037838	-0.5084440191491242	0.016008286915464114	-0.00293231723483197	0.9998705730307165	-0.31871163548862025	0.32019670458155874	-0.2643577902431656	0.2917454453497747	-0.042855743844033754	0.9521676271399657
FBgn0037842	-0.1993090831060867	0.5200266946340326	-0.08681901461477902	0.9998705730307165	-0.18872059351755627	0.7362419560595223	-0.16966876787878982	0.5543785862008995	-0.14722991198413643	0.7845623309568117
FBgn0037843	0.418424968262992	0.6061658306662366	0.1786939928887085	0.9998705730307165	0.0701758006884096	0.9825850170052949	-0.04433258204979626	0.9615203547009354	-0.07826714578467724	0.965587585797205
FBgn0037844	-0.4079364212842076	0.0037041040158981315	0.23034420872049918	0.9643800650412105	-0.39363269086765373	0.0073897523819376814	-0.3676561611535464	0.00943581263534807	0.5545392805995204	1.0737171698833218e-4
FBgn0037846	0.21025134999804507	0.4914569344997951	0.35524350093439716	0.8903685151669881	0.01676619019371122	0.9947151407927881	0.269579872309106	0.2901878849460205	0.39548743429555167	0.31131582985284345
FBgn0037848	0.10981956215477931	0.7154404792464006	-0.03629851923123869	0.9998705730307165	0.059415845675453764	0.9540767109362616	0.14600084059095522	0.5262548516693405	0.038315194585420057	0.9463608132946119
FBgn0037852	-0.21354190933570102	0.4000263243712275	-0.0444659387326185	0.9998705730307165	-0.04040257014341716	0.9748430940332755	-0.0299263173616374	0.9290596570316084	0.058094816894973325	0.9184958865005041
FBgn0037855	0.1682278453345233	0.6147993122475514	0.09326533340415023	0.9998705730307165	0.2521085104752618	0.5468505554143994	-0.10513767151059988	0.7392849784548506	-0.2093576519587273	0.6639447499172668
FBgn0037856	-0.22292713446051923	0.5616352153802368	-0.27189793543651064	0.9998705730307165	-0.2496939603042265	0.6779185521570728	-0.42093410873893794	0.1336155324520435	-0.48986213931299216	0.280240948323643
FBgn0037873	0.2966316086570012	0.2066172224108822	0.12374156482945396	0.9998705730307165	0.19555862685173242	0.6576199888727932	0.43898807949424357	0.02714814400576012	0.11491151814825024	0.8138250232352957
FBgn0037874	0.010791091432852019	0.9746093251991621	0.04888710677196001	0.9998705730307165	-0.002676602555327677	0.9991633241337303	0.10272289991901554	0.5008652380253993	0.05504122735990319	0.8563366594060444
FBgn0037875	0.3262744874088711	0.2383601102076295	0.3552889305776056	0.9643800650412105	0.1430700366210406	0.8561784236597965	-0.010095812611680542	0.9787489965572755	-0.14953871056663118	0.7894066073028908
FBgn0037876	0.24666415341990255	0.6384020612181807	0.09534566769936656	0.9998705730307165	0.1466841659712385	0.9259680750723037	0.34634770747180915	0.4064329730934409	0.04612806630679777	0.9670677016512884
FBgn0037877	-0.15845478352923226	0.6493476481506695	-0.019422560084966935	0.9998705730307165	0.005805872463300025	0.9980286905544347	-0.21707443170968754	0.42455072221039025	-0.04577756792046086	0.9503791748908127
FBgn0037878	0.14169805973149638	0.5294954121563613	0.19789283806145702	0.9998705730307165	0.16712054248798847	0.5986191658955966	0.17157324512221966	0.3564017115386202	0.27805809901686557	0.32855386487483507
FBgn0037879	-0.006960509366655625	0.9948351960190708	-0.46605070332864007	0.9998705730307165	-1.1798921020389364	0.004058315180165879	-0.5201267604804521	0.3009280655660982	-0.3661282236328273	0.7190225867846424
FBgn0037880	0.04705466240727259	0.9271232003555004	0.10144929980232709	0.9998705730307165	0.0523195320428725	0.9705331635451468	0.07949961128203463	0.8295871737810683	0.091218892850598	0.8878756002987575
FBgn0037881	-0.2481215908571166	0.36063145106664263	-0.06040707757864582	0.9998705730307165	-0.03185980415747472	0.9825850170052949	-0.2922898311419456	0.21636626565235512	-0.08142744644883995	0.889244894462157
FBgn0037882	-0.3871773398018491	0.166729772247557	-0.05668800619304722	0.9998705730307165	-0.20684475073196273	0.744352836530138	-0.32500086623505486	0.24647622106380418	-0.061019632160422416	0.9347849655068087
FBgn0037883	-0.02124344934447414	0.9850846930745878	0.14986079048827414	0.9998705730307165	-0.29332091828884305	0.7723117891369706	-0.01584331697717658	0.9797378666812212	-0.18965273969271557	0.8333503498679807
FBgn0037884	0.02343517679494116	0.9650538766097008	0.16919730296750649	0.9998705730307165	0.19703065998947206	0.6606621437839914	0.013170163887800216	0.9708671295654925	0.009216177561650182	0.9874476836336997
FBgn0037885	-0.02293079807109078	0.9699985211775942	-0.11133841738367926	0.9998705730307165	-0.005116757304797906	0.9987622828471351	0.139203396683159	0.6612628762383722	0.19298319411871057	0.7190225867846424
FBgn0037890	-0.04805084904103902	0.8932889010481839	-0.05250928801658459	0.9998705730307165	0.009536702249607882	0.996255590761679	0.01129672246524159	0.9699460128151047	-0.1235504660974683	0.7601387351324824
FBgn0037891	-0.10031763940078742	0.6100777355654053	-0.17052409421741135	0.9998705730307165	-0.12144653158494507	0.6825197529105015	-0.11453118032483951	0.47360608473922794	0.019446838876683456	0.965587585797205
FBgn0037892	0.2533133559091006	0.5237948576620278	-0.020361890950221673	0.9998705730307165	-0.041046303384378535	0.9825850170052949	0.06582875090611334	0.8845742239746643	0.14874225378774716	0.8275184774414477
FBgn0037894	-0.2697319221347163	0.046692242200435115	-0.17387161554263839	0.9998705730307165	-0.17085462443289431	0.4311212033119875	-0.19019296346902373	0.1809168637404889	-0.07083760582274072	0.8223780417658488
FBgn0037897	0.0010898797197712521	0.9980976352027461	0.044130721724505044	0.9998705730307165	-0.02812114509259376	0.9825850170052949	-0.04201224402614892	0.8805347404805476	-0.04179414228774642	0.9363376013359168
FBgn0037898	-0.4087610863524121	0.6064904010544628	-0.0038252078841352023	0.9998705730307165	-0.004666003810244248	0.999305502487517	0.07165925694664949	0.940084359875534	0.015943579793382096	0.9923960078881341
FBgn0037899	0.09559951143477836	0.6924506364806341	0.11988534055937076	0.9998705730307165	-0.004352190219048448	0.9978133927165326	0.029106106389297306	0.9044992218800795	0.14453346130337152	0.6530226423386554
FBgn0037900	0.10194195990804976	0.7747600674451461	0.09638263149608349	0.9998705730307165	0.08882897875368018	0.9248042493775862	0.18693068751049924	0.464262733033643	0.03791586278782009	0.9536456662727901
FBgn0037901	0.021246024747566646	0.9644511271658142	0.10838394475145435	0.9998705730307165	0.12233371430923583	0.8369333660995136	-0.08022512136976702	0.7618312341246027	0.07547429126673724	0.8683027359333314
FBgn0037911	-0.0058111478328123556	0.9931500266267874	-0.10118029686968981	0.9998705730307165	-0.037306906010177915	0.9825850170052949	-0.14711579485047477	0.6675508222712022	-0.10621637284309624	0.86428740204132
FBgn0037912	-0.19435130148237226	0.35129373334001823	-0.16630965086885324	0.9998705730307165	-0.35723448379124323	0.04677812711651054	-0.11144110467544965	0.6162536483370861	-0.004005668948734271	0.9923960078881341
FBgn0037913	-0.057877449500674444	0.8410092845194977	0.05105882743847811	0.9998705730307165	-0.11779588414013392	0.7698833575453686	0.08536540443196897	0.6706251563764698	0.10929378416897721	0.7601387351324824
FBgn0037917	-0.07566408265545821	0.8182763210359653	-0.07534938604832438	0.9998705730307165	-0.03274396053672868	0.9807593847309697	-0.10755181293197578	0.6591722939429759	-0.1400604257755507	0.7397206407157253
FBgn0037918	-0.2973829643321835	0.11967771606637045	-0.00704627993617779	0.9998705730307165	-0.12249866983785955	0.8214029665922082	-0.12780775289755197	0.5715964737601369	-0.039956333014296345	0.9383020167332216
FBgn0037920	-0.13987675538593353	0.691128962978871	-0.10075089381393117	0.9998705730307165	-0.06936931229046722	0.9552223879765569	-0.014755065725717675	0.9696695593757684	0.008358952521714046	0.9886295159129252
FBgn0037921	-0.4159426718880717	0.34522365973267566	-0.11273477433654788	0.9998705730307165	-0.2755252252294289	0.7748789443624179	-0.18368902797994446	0.7163182368835147	-0.16623154042980992	0.8496878371227454
FBgn0037922	-0.07616908433918991	0.8301603927807031	0.05685275277820458	0.9998705730307165	0.03865624210295032	0.9748430940332755	-0.01414793254085506	0.9656664516516774	0.13641638857429592	0.7621856145170198
FBgn0037923	0.08655409191342137	0.9363845554992213	-0.15734978497866187	0.9998705730307165	-0.37007479693904516	0.7748789443624179	-0.0035521604857085298	0.9963292817613658	-0.07955460947507133	0.9609079161189309
FBgn0037924	0.09860310425108589	0.8427936108779494	-4.466779000103968e-4	0.9998705730307165	0.10811776155903617	0.9299334424335562	-0.26489213518495974	0.38214998916134935	-0.33673807663439775	0.5215405100222773
FBgn0037926	0.08689885547715541	0.7353196773286309	0.024095952709138783	0.9998705730307165	0.15816610102005987	0.6108607457168747	0.0023313800477940054	0.9924250777383467	-0.005795804601280304	0.9887014446898842
FBgn0037930	0.0824593347350432	0.8146026542414101	0.18396735532930883	0.9998705730307165	0.06547763019196348	0.951656483947342	0.06540077556156466	0.8222463220257157	0.26106065641088855	0.5041904773923224
FBgn0037931	-0.10031498947719349	0.802864494545157	-0.3293612306029873	0.9998705730307165	-0.13450884083166748	0.8617963128366293	-0.1656730520722035	0.5709933502048695	-0.14314626553254114	0.7908026995245988
FBgn0037933	0.357925162543556	0.05882671903843502	0.1970439769614092	0.9998705730307165	0.2643667919608327	0.32096056715407684	0.597142947025055	2.1553323108399047e-4	0.30150222107000735	0.3598047318648625
FBgn0037934	1.3252811364142516	3.9262147964303145e-11	1.2197159552864727	1.1321235457888761e-8	1.4486684836324875	4.946908732458066e-13	1.5732405914078005	5.313098588818709e-14	0.5931268602207675	0.07910567605524667
FBgn0037936	1.4778442717762312	1.4669280612780593e-12	1.5008871322252586	3.425105172873202e-12	2.376150955030972	1.858369622926584e-30	2.3943945035514393	2.0205854607822685e-28	0.966042848738248	9.819467149037691e-5
FBgn0037942	0.056464449218127426	0.90589223800669	0.08885570314299045	0.9998705730307165	-0.022427345740636134	0.9911185542412899	0.018671237996618732	0.9623895534654815	-0.0031478663995231763	0.995232820196199
