## Supplementary material for "Protein-Protein Interactions Shape Genomic Autoimmunity in the Adaptively-Evolving Rhino-Deadlock-Cutoff (RDC) Complex": Table S2 (part 2 of 2)

FBgn	log2FC.mutvsmel	padj.mutvsmel	log2FC.mutvssim	padj.mutvssim	log2FC.mutvschr	padj.mutvschr	log2FC.mutvshin	padj.mutvshin	log2FC.mutvssha	padj.mutvssha
FBgn0037943	-0.1608987253273538	0.48672526549512557	-0.11230630072421004	0.9998705730307165	-0.04184857512872168	0.9662646728543891	-0.031185212621853056	0.9117624849813787	-0.20287814727570472	0.5617089078250195
FBgn0037944	-0.01187579391228004	0.9882609768123082	-0.05416129878715042	0.9998705730307165	0.02166326262645805	0.9947151407927881	-0.26690158252196783	0.4269023275397362	-0.2901407830501888	0.6333233213816627
FBgn0037949	-0.20939235085519114	0.3488117397669028	-0.28979705720238336	0.8407091127445526	-0.11682075417502626	0.8422769108236576	-0.22211886187281837	0.27163961574875833	-0.24705832424573046	0.4907448231074089
FBgn0037955	-0.06863486966665922	0.8410274259266182	-0.11856901887569946	0.9998705730307165	-0.1429616630355549	0.7617675653746739	-0.17036939763008363	0.4269632541327675	0.02416713568897334	0.9670677016512884
FBgn0037956	0.5680490713916331	0.0326800869535921	0.10937178474815804	0.9998705730307165	0.425264968281728	0.22692828480279478	0.600177118720747	0.020637644278171816	0.05192932008517789	0.9504820535336133
FBgn0037958	-0.05534762468442505	0.9010825314936587	-0.11682037738842706	0.9998705730307165	-0.10170626561207907	0.9064690535339816	-0.16129295217563777	0.5418002500213374	-0.07951716421018362	0.8881712721942285
FBgn0037960	0.32993645733715876	0.31295365253885277	0.5976911849866319	0.18140368308138444	0.20697471691315178	0.7740633484999895	0.41304351804677886	0.15464491641584746	0.13940434136522417	0.8275184774414477
FBgn0037963	0.2548896634112273	0.12029857013804092	0.05926833867220845	0.9998705730307165	0.17597098216352317	0.5035339350183928	0.24677690875100952	0.10859748397946759	0.067841386909226	0.8532273186855788
FBgn0037973	-0.17356130125551136	0.733314329616121	0.6194403149649131	0.4398964414748198	-0.33100781809481966	0.5737504835890002	0.08280392641721764	0.8657547048457308	0.5338580239382293	0.3446946324024913
FBgn0037974	-1.2253607479401485	0.015201563721035694	0.21871642769768007	0.9998705730307165	-1.536159340989481	0.0011386317066759983	-0.9116166453211242	0.10046081975299528	-0.37266298109689394	0.7694709829686638
FBgn0037975	-1.4087768438596693	0.0066167556645092005	1.0817492184692412	0.7396527814100852	-1.9094950425933421	4.090975300110734e-5	-1.0697036151274073	0.05785693260360191	1.3264220531920565	0.19442684047808975
FBgn0037978	-0.05006599833402582	0.9021365660171901	0.08727706550899397	0.9998705730307165	0.06168193563533817	0.9551799545752256	0.1420152272336789	0.5745405930770645	0.14027576023314367	0.7601387351324824
FBgn0037979	0.0046969777782716144	0.9914230967189059	0.07194146512781319	0.9998705730307165	0.05231474781757627	0.9551799545752256	0.15801610941868832	0.4180867192897974	0.04351179594881072	0.9283066436560816
FBgn0037980	0.0399670936144066	0.9173470174405302	0.02367522746224068	0.9998705730307165	0.05124467963217689	0.9608171475113991	0.0849036061149358	0.74066370456607	0.06367157791668268	0.8990808580471078
FBgn0037981	0.9999721383737588	0.12003855409463408	0.7170948878119203	0.9998705730307165	0.5819956848793902	0.6269300708308735	-0.2721876081849458	0.7319951798999504	-0.24086099651690462	0.8618461429214166
FBgn0037989	0.4444574720822939	0.40094093277700077	0.22932765069693264	0.9998705730307165	0.5213492285918668	0.45106064935699725	0.8785216472725713	0.04084711545013666	0.17208285062380135	0.86428740204132
FBgn0037998	0.13963689084010267	0.5079253129263157	0.023410537970382558	0.9998705730307165	0.1507229055531956	0.635911296293865	0.1499447788596991	0.4064329730934409	0.11836717697501684	0.7395956642799738
FBgn0037999	-0.6296954141200178	0.0015416850872958805	-0.19204961869436002	0.9998705730307165	-0.8481015113555567	3.0557743301297835e-6	-0.6424495783059	0.0013578777663741412	0.09063534746882036	0.8760065110337464
FBgn0038011	0.3691563575115352	0.1648522962074366	0.47323571403277054	0.3622374304872553	0.3045905483430756	0.427868065525578	1.2268880407031886	1.578507202345197e-10	0.5146616560796065	0.14090923078717763
FBgn0038013	0.1924172428061717	0.5088279724382055	0.17638783787757553	0.9998705730307165	0.058241224940808044	0.9608728966390087	0.10045453929867401	0.7367816597655711	-0.04402625897457305	0.9460822222456556
FBgn0038016	0.21070124190815637	0.5245239090607513	0.05861952986414255	0.9998705730307165	0.08289581519317622	0.9503216920886627	-0.3358212258116095	0.18198786733470187	-0.22741343958529445	0.6530226423386554
FBgn0038020	-1.3745091221796837	1.002428304884939e-7	-1.4546908016993163	5.0365504408936777e-8	-2.1408118604270596	1.7200077667850498e-19	-1.2262415653786827	7.831312105365134e-6	-0.47181930313626935	0.46610802959206826
FBgn0038037	0.31338299029172234	0.7325373589087811	-0.3168667465755784	0.9998705730307165	0.3522299996125309	0.8491157891644268	-0.22919214038909266	0.7740219563096292	0.10837715539971231	0.9507281766820561
FBgn0038038	0.3951603789388515	0.11961203261094958	0.46702202629151485	0.3622374304872553	-0.023308995780982614	0.9908666912400291	0.04082894708609772	0.9165092008725603	-0.04313857106162535	0.9536456662727901
FBgn0038039	0.12578585746440749	0.6394403755705973	0.07089066879373035	0.9998705730307165	0.02511040674949573	0.9825850170052949	0.09385755498252747	0.697616619921084	0.15747041552178517	0.6911473476182355
FBgn0038043	-0.05951682170732159	0.8534847206527989	-0.02613823363485014	0.9998705730307165	-0.04975543443909977	0.9569340309050679	-0.074313732236907	0.7568896229789704	0.03321871411877943	0.9503796553836453
FBgn0038046	0.16668218291173448	0.5056454596781882	0.03525948066462976	0.9998705730307165	0.0949547187480093	0.8882938340206262	-0.020324553432788578	0.9473227190072179	0.1183463588630438	0.7853646320255453
FBgn0038047	-0.10410797241172336	0.8845614250342947	-0.02183229360151879	0.9998705730307165	0.3267197959273939	0.693978070269259	0.13308757913641006	0.8060599304528899	-0.08569258054057768	0.9347849655068087
FBgn0038049	0.0874537046308909	0.7338889307758047	-0.009643098074779612	0.9998705730307165	-0.04353619951259666	0.9608171475113991	0.12517974532760068	0.513183413754385	0.14075451059516886	0.6821182440427433
FBgn0038053	-0.045104085016310934	0.9029464008592549	0.03760012573728012	0.9998705730307165	-0.22864941595420835	0.4138623357134915	-0.2620266741959656	0.15831489596221285	-0.08799098283040636	0.8320456858653328
FBgn0038055	0.05886278528253587	0.8739207055617598	0.0453188351031957	0.9998705730307165	0.1600856808855766	0.7255145378917022	-0.09861990009468505	0.6958545265734214	0.06340795086741577	0.9010119448020324
FBgn0038056	-0.35806955247087824	0.12029857013804092	-0.30421095027681444	0.9998705730307165	-0.47029929575683194	0.033951616522257526	-0.4515649951339283	0.028128944611378742	-0.15729450472126172	0.7552475541526871
FBgn0038057	0.11958808998263326	0.7842193784542028	0.20259374443790723	0.9998705730307165	0.12637768098083083	0.8943009560655923	0.02322326476681076	0.9568860327319457	-0.04047747920889783	0.9609079161189309
FBgn0038058	-0.1735784468290059	0.5215482680548288	-0.12724490703773442	0.9998705730307165	-0.1640960043227592	0.7362419560595223	-0.04196944203521639	0.8928633593294143	0.1897375252936537	0.6530226423386554
FBgn0038063	0.18190834149086968	0.6756467108647479	-0.13827178851953223	0.9998705730307165	0.19214249599170855	0.8223681964386652	0.20789564009755626	0.5591235037472904	-0.05658179727978369	0.9478702618657141
FBgn0038065	0.17563262596953316	0.5088279724382055	0.07404336757120022	0.9998705730307165	0.13491350193254217	0.8168936292340312	0.2076882439279243	0.344389985515014	-0.10155855519843054	0.8223780417658488
FBgn0038079	0.6027261297501489	0.3322748334043955	-0.09310334744291081	0.9998705730307165	0.4391903264045939	0.7208940526462371	0.09705384054848618	0.906564296611462	-0.05245049516585424	0.974198060081141
FBgn0038080	-0.0964785961178528	0.8057018526979222	-0.10683714715309996	0.9998705730307165	-0.08846727946901238	0.9351585695136027	0.008699956531920365	0.9805868933056525	0.15212659677714427	0.7704245420361902
FBgn0038088	0.7925850630981341	0.10070489240835273	0.18065142745566948	0.9998705730307165	0.8475905285714286	0.11102143233855712	1.4026068750102167	0.0010216272523282327	0.10660563862477321	0.9347849655068087
FBgn0038098	0.24689394387283783	0.6936856708133343	0.31996941657104444	0.9998705730307165	-1.050795446948496	0.002650471912953386	-0.8912176270244683	0.012813654662255381	-0.238969192177971	0.7937465913244194
FBgn0038099	-0.10089747337326031	0.6345125725564019	0.1827483017445089	0.9998705730307165	-0.1664681788224339	0.492948110483095	-0.12527494599588485	0.4567184309146929	0.022957239754623413	0.9609079161189309
FBgn0038100	-0.06676764250791258	0.8005190650392194	-0.10653953480224325	0.9998705730307165	0.0299465756850254	0.9748430940332755	0.04858177575700003	0.8279731322017553	-0.09356152560487224	0.7908026995245988
FBgn0038106	0.0934101559873301	0.8410092845194977	0.08670356591215318	0.9998705730307165	-0.05682756215991899	0.9691536148794849	-0.0030715719874597485	0.9937988286704751	-0.022002033522916697	0.9797323071065651
FBgn0038107	0.012971474469479164	0.9863602157758378	0.09945597801500079	0.9998705730307165	0.054296377456216675	0.9742375099597232	-0.06771430097712754	0.8682092528642688	0.10889055202108804	0.8673223314792123
FBgn0038108	0.24694214769560274	0.2066172224108822	0.030295158852154787	0.9998705730307165	0.047587508526974846	0.9608171475113991	0.1676980270502691	0.39186881781146443	0.16177930517909533	0.6553191563014775
FBgn0038110	-0.12275768803493378	0.6680238775345465	-0.07029803556474452	0.9998705730307165	-0.07714044733814479	0.9264028746417399	-0.05335287965177549	0.8532036576710949	0.09066542106819732	0.8353795499659981
FBgn0038115	0.24933458744205253	0.4275035684487158	0.4030904367730893	0.7757311562010227	-0.14049671003946607	0.8618909271503254	0.063360514025888	0.8657547048457308	0.613142681325756	0.04410759418466245
FBgn0038118	0.019047595344019983	0.9680620859638561	0.001102580762760315	0.9998705730307165	-0.1262587023689179	0.8180247590808517	-0.3947055116727619	0.02065168425245099	0.010949456235916116	0.9828106856153577
FBgn0038128	-0.13522619625329765	0.7955888736644546	0.08882764943728631	0.9998705730307165	0.10763838013763356	0.9487707273150036	-0.3176152421637185	0.3564017115386202	-0.2636053231202045	0.6918631681138068
FBgn0038129	-0.6280666611893341	0.078429458717798	-0.24367422501580402	0.9998705730307165	-0.5372384475102763	0.23747398858877444	-0.9626932371294361	0.0014700398708573773	-0.45925614381238095	0.502967291866613
FBgn0038145	-0.14039786995270626	0.4200922883434875	-0.015260943815876123	0.9998705730307165	0.01696931941142316	0.9828183563130305	-0.14040876950239337	0.3545949171699301	-0.17061226660143458	0.5252484702089815
FBgn0038146	0.15834845941706935	0.4622570118218701	-0.009554724873090661	0.9998705730307165	0.14591900587603282	0.6950893707322048	0.2480015535027717	0.14156637428607435	0.024879405258228897	0.9632829263243423
FBgn0038149	0.03942826500827094	0.9073566543021965	-0.07475303881812577	0.9998705730307165	-0.05128190824153906	0.9545299126178847	-6.987529393917903e-4	0.9978624101517305	0.13737594662125238	0.704334777960625
FBgn0038166	-0.11591124305465082	0.7451980351494369	0.034632748269843916	0.9998705730307165	-2.865628770885462e-4	0.9998990414233199	0.03554022492747977	0.9211483823248339	-0.007721347076328066	0.9897951833760877
FBgn0038167	0.17771892331878328	0.5317723000310256	0.10756346181289025	0.9998705730307165	0.07041195642631204	0.9503216920886627	-0.23254617012906653	0.30682640065813055	-0.09965539470192183	0.8346060456226607
FBgn0038168	-0.1051558536999599	0.6924506364806341	-0.11765787735118668	0.9998705730307165	-0.10383891283312051	0.8513427451372011	-0.17662709977365132	0.3497159944522489	0.010774776117874895	0.9828106856153577
FBgn0038183	0.20133700898096543	0.5868150887990677	0.43038946355066166	0.7450496745019061	0.22074655423345405	0.7192668316139768	0.6344375313960048	0.008919983943547777	0.13846882664637072	0.8180293161448656
FBgn0038190	-0.0938405943284449	0.7901299591974965	-3.2009501913187166e-4	0.9998705730307165	0.006343574736384025	0.9969900148422037	-0.21241023793396074	0.3581143219636747	-0.025436206911444523	0.9673136795985099
FBgn0038191	-0.26053996127760554	0.12300596948787285	0.0646013972734158	0.9998705730307165	-0.057202753232246446	0.9462175878121233	-0.19345217768168868	0.2574352915936488	-0.151764086081251	0.6511461932988206
FBgn0038195	0.09781370525926915	0.7261992812990158	-0.00851950929486658	0.9998705730307165	0.00948785725609784	0.996255590761679	0.06411455540696971	0.7987054452967826	0.12188207022961807	0.7601387351324824
FBgn0038196	0.21502385745141156	0.33762667556586806	0.08828237879785569	0.9998705730307165	0.07619852820407202	0.926249659149991	0.13898031428917207	0.5399416616297367	0.1919398160161212	0.627691817711502
FBgn0038197	-0.014507170201539271	0.9805052190523651	-2.5662603030618407e-5	0.9998705730307165	0.06559843039370511	0.9569340309050679	-0.12058756497573421	0.6750855498020725	-0.357369445291082	0.3469612180479207
FBgn0038206	-0.018696598751133123	0.9686779549262096	-0.09396186382364116	0.9998705730307165	0.02093385693100992	0.9879843585642397	-0.022693761082639083	0.9435336349491713	-0.058300889181210146	0.9103454126340135
FBgn0038223	0.07180999955847897	0.8410274259266182	0.01773868608985734	0.9998705730307165	0.17079546232653806	0.7011616073182365	0.13414414672917388	0.5807161205052093	-0.04870094173184668	0.9317301674454085
FBgn0038224	1.1768111150329588	3.250399273312124e-11	0.5354071545652738	0.09268826839035002	0.7598774392254795	9.769740727755105e-5	0.2196178955842375	0.4020106121262248	0.4268429002509051	0.2539370905583944
FBgn0038233	0.33645044596890716	0.4914569344997951	0.21156752994458278	0.9998705730307165	0.04676808905811029	0.9825850170052949	-0.06851460110867429	0.9066470222889399	0.14304443533115055	0.8732813046821973
FBgn0038234	0.16575657945266767	0.6035299646290725	0.11003304191654638	0.9998705730307165	0.0502174729746158	0.9690514480226935	0.1682384362163974	0.5359440352261228	0.24350559695265225	0.5953632725093304
FBgn0038235	-0.0013316373204857671	0.9984232104685778	0.29591624072665734	0.9998705730307165	-0.08172399296428531	0.9605419331291422	0.2003107851110526	0.602099167478004	0.0977707376848879	0.9017224790215375
FBgn0038243	0.29965569955190885	0.5051815482603024	0.49182132009530016	0.9643800650412105	0.13383963594774784	0.9299334424335562	0.6542295092142231	0.049264701754571594	0.30477889334718516	0.6687314235761307
FBgn0038244	-4.255343589499197e-4	0.9988563259433701	-0.034221814776635696	0.9998705730307165	0.07509632237214443	0.8953726489946356	-0.021488570964606282	0.930805170121182	-0.10347168008042651	0.7639124902471195
FBgn0038247	0.9229691960903911	9.900119187646402e-7	0.2414987005908938	0.9998705730307165	0.7241936566658801	3.381537364735495e-4	0.9224356265072123	1.9345196088289037e-6	0.6984198339014963	0.003240893528188589
FBgn0038251	-0.18665322517400795	0.3710312104411732	-0.05010465544716234	0.9998705730307165	-0.2153861010975471	0.4207366395235036	-0.2126280224923687	0.24760735533379724	0.03442916820632521	0.9477667576327955
FBgn0038252	-0.3434431557478075	0.010412961475388546	-0.09499789803480571	0.9998705730307165	-0.2662003787088462	0.10324475597490924	-0.17454141557531097	0.2589570489656856	-0.06902728184705176	0.8354464542412382
FBgn0038256	0.14309643666972777	0.45440130592896216	-0.0387103806338576	0.9998705730307165	0.047425031463559926	0.9519985383812454	0.002693623381008265	0.9912479932363305	-0.06831743521686376	0.8397408393229023
FBgn0038268	-0.5447440769072173	0.017075450393777863	-0.2348712999872928	0.9998705730307165	-0.4343428428657156	0.1274537014344645	-0.43874531413499	0.07169779474243554	-0.16687599317057117	0.7646341240092301
FBgn0038269	0.09447610860611522	0.7700322411377509	0.051377564460298696	0.9998705730307165	0.08274374758049825	0.9205906146143504	-0.0026434613368522828	0.9924902327037463	-0.12003891300047631	0.7875461925642948
FBgn0038271	0.1648181437815368	0.32100486139940376	0.027666505345574518	0.9998705730307165	-0.07453186695675466	0.8764114426190707	-0.0629081502589016	0.7367816597655711	0.09432538825964984	0.7626094937047352
FBgn0038272	0.09730131405351307	0.7681551744156359	-0.05904462330319246	0.9998705730307165	-0.005858477751973414	0.9973311400588494	0.24236959078821677	0.2595299328453647	0.06060677989777621	0.9103454126340135
FBgn0038273	-0.2065346858278614	0.7214751221225988	0.3879945235895476	0.9998705730307165	-0.24638174765448154	0.8195714145853534	-0.09307978515693831	0.8662672485347218	0.06382800548777891	0.9557266457916959
FBgn0038274	0.03715093802577098	0.9173422536113388	-0.15043195408560492	0.9998705730307165	0.07685097433021315	0.9153886729956623	-0.13260174006928588	0.5260397901016892	0.014647743860385668	0.9797343804924882
FBgn0038275	-0.17216479190578146	0.6500295145835844	-0.14368153624753865	0.9998705730307165	0.014583548028348079	0.9962398963423486	-0.0037649208938239274	0.9924250777383467	-0.20064474151050973	0.7233916610736345
FBgn0038277	0.080968635975177	0.6756467108647479	0.07178550978421307	0.9998705730307165	-0.09689895119561001	0.7617675653746739	0.005276366547315435	0.9786496531552955	0.2355391713889543	0.2363736493367411
FBgn0038279	-0.649775113577438	0.09032070158137816	0.44666583898289197	0.9998705730307165	-0.5089457528285549	0.3479108638155559	-0.8169071840737756	0.0179557021193911	0.3534540522462278	0.6687314235761307
FBgn0038286	0.11387568934647531	0.5821828299671832	0.020244583660731126	0.9998705730307165	0.07393329115674473	0.8896374972187956	0.033358084754469636	0.8807118473401954	-0.03859783072437155	0.923978124833963
FBgn0038294	0.34289004097346915	0.3838865366236027	0.24802760784083977	0.9998705730307165	0.460362111861315	0.29628686235133894	0.9503824229509348	7.179013098203153e-4	0.2378916964126806	0.7397206407157253
FBgn0038296	0.08819368089051208	0.8240829979664878	-0.029098434321508968	0.9998705730307165	0.25990353026924995	0.4888265426656355	-0.2051455110724901	0.4164635807628753	0.40599879306619163	0.25983500782116437
FBgn0038300	-0.08191901531518879	0.847550387430701	-0.11162913875203999	0.9998705730307165	-0.060876490600534544	0.9608728966390087	-0.2647020383775409	0.2906390629936355	-0.0122428112276048	0.9841176874369383
FBgn0038301	0.14902262194179944	0.7695558544723248	0.09043348165718981	0.9998705730307165	0.06374767266578049	0.9705331635451468	-0.18828398920262782	0.6278437677476459	-0.2266201159771818	0.7395956642799738
FBgn0038302	-0.15788248077421094	0.7976020065953069	0.23983070359785022	0.9998705730307165	0.003975139357543393	0.999305502487517	0.04328619033853309	0.9435336349491713	0.37022773633750733	0.6301060791912225
FBgn0038303	-0.05055931849164428	0.8809166463309068	-0.11057869297950769	0.9998705730307165	-0.04994910021067984	0.9569340309050679	0.11529939443857432	0.5956740818046403	0.11261326493945219	0.7716136158808082
FBgn0038304	0.02578889810187177	0.9529244845116421	-0.0012451261024038292	0.9998705730307165	0.14595556133093573	0.7607120279169247	0.11948931367149584	0.6232431694118818	0.0548348618537436	0.91625881381505625
FBgn0038306	-0.2810909681444508	0.19796861857885006	0.006806675751823564	0.9998705730307165	-0.3787055890342944	0.07847537311826655	-0.5582211012981443	9.878168058568369e-4	-0.24225690463532384	0.5318261629762694
FBgn0038307	0.26353869720052275	0.21418373427450377	0.18182625726558857	0.9998705730307165	0.06991438812844417	0.9432533205222483	0.3173882168509615	0.09519438617597893	0.28100070141321226	0.42076514385088465
FBgn0038312	0.5030059446848806	0.1868634814764788	0.1607052983074504	0.9998705730307165	0.09909507947159364	0.9569340309050679	0.209963810151046	0.6403864007301274	0.16123342651101658	0.8397408393229023
FBgn0038313	0.2245599372048851	0.41767777240191994	-0.13461553568078533	0.9998705730307165	0.27719437669404	0.4220429896044879	-0.055284956977909125	0.8663564211431818	0.23057747725265393	0.6158502648189738
FBgn0038316	-0.1516435216253701	0.6652880628385327	-0.08250029657819179	0.9998705730307165	-0.1259234779382455	0.8745658539890232	-0.21995052657538047	0.41234413571478856	-0.0930422256423109	0.8679018937754295
FBgn0038318	-0.11175220442440263	0.7254194499935472	-0.018054371472922194	0.9998705730307165	-0.14791986436113636	0.7748789443624179	-0.2574594947538647	0.21636626565235512	0.0627221827069993	0.9077425087337411
FBgn0038319	0.0321904949637763	0.9476913766917304	0.061345898218598274	0.9998705730307165	0.09542978497648866	0.915547041698162	0.09304422263799868	0.7587216741811773	0.22160633124199614	0.627691817711502
FBgn0038320	0.1634154833038632	0.3488117397669028	0.0227000695749867	0.9998705730307165	0.08731842750269071	0.8529518775432565	-0.024440784534280488	0.9166803935589977	-0.007364033565730788	0.9851191996929844
FBgn0038321	0.06975273553482347	0.8953195437615972	0.07841050062780963	0.9998705730307165	0.002329752027684377	0.999305502487517	-0.02281396494275348	0.958189822994031	-0.013953360518702477	0.9841158857211957
FBgn0038324	-0.2136017357054009	0.6726246045866116	-0.420256444141413	0.9998705730307165	-0.1957077187675754	0.8573521735458622	-0.325479615604119	0.3959065898707802	-0.22916465085841978	0.7621856145170198
FBgn0038325	0.31582134368210757	0.13182213690043743	-0.03548856800552606	0.9998705730307165	0.20745966233586405	0.5698061364392862	0.06331985973823158	0.827121888569372	0.004672888330996216	0.9923960078881341
FBgn0038326	0.1718263737574684	0.36063145106664263	0.08395596963132153	0.9998705730307165	0.005250132904598777	0.9963896016919228	0.1548135514699565	0.3765094918297343	0.05406309606910738	0.8972186190354394
FBgn0038327	-0.045722288810358995	0.9210410861248924	-0.06426624409432466	0.9998705730307165	-0.04883458691266189	0.9701267365486776	0.12742443883296314	0.6684963428244485	0.05004739386845101	0.9380919390706742
FBgn0038331	0.1250057180955605	0.6394403755705973	0.021679556030687656	0.9998705730307165	0.09878467569756799	0.8741587239773817	0.3611077423126585	0.03830336810015842	0.14330715468069274	0.722430976957939
FBgn0038332	0.05088373510885227	0.9514757895909678	0.1544777782380837	0.9998705730307165	-0.07218914359955116	0.9748430940332755	0.019527630559715813	0.9755422737803813	0.21267822498867098	0.8044497410333075
FBgn0038337	1.682225035545226	2.8811000839092035e-7	0.87675495726589	0.17802882439617268	1.472395186553145	1.2998773046220937e-5	0.8360032257301816	0.030118222707533237	1.2388694895258638	0.0024604068116850708
FBgn0038344	0.02994264917652439	0.9426950633297843	-0.0094169499849318	0.9998705730307165	0.07258246236696832	0.9382833263499054	-0.0043317705603295635	0.9885871248909365	-0.0521592766575783	0.9200924367517251
FBgn0038348	0.7780037142369042	0.0573061641932249	0.3209554030910066	0.9998705730307165	0.9731210780392331	0.017813700307797862	1.27737942891154	0.0010188985642745965	-0.14505789189108512	0.8886231056002033
FBgn0038349	-0.014883822051980323	0.9668208955856568	0.053089698422748965	0.9998705730307165	-0.06515083610564089	0.9074993477457229	0.009718432285112611	0.9662783378932255	0.04834125829272193	0.8972186190354394
FBgn0038360	0.11915222590494134	0.6790033863715679	0.072680191941242	0.9998705730307165	0.04283059687468715	0.9690514480226935	0.2625992767123646	0.190791735301579	0.16608043596443903	0.6821182440427433
FBgn0038363	0.13450146220598003	0.7843075401782662	0.44118899333780504	0.8974547186089902	-0.07400166725578605	0.9613004232057625	0.5573653774665345	0.04935508638729106	0.4985097142509425	0.30426430996221776
FBgn0038369	0.08119738949934448	0.7917435302693334	-0.036418978083388794	0.9998705730307165	0.00681718704285417	0.9963896016919228	0.2638054254942554	0.15524403918560487	0.12579489593080126	0.7601387351324824
FBgn0038376	-0.1698500191242888	0.40082641865582	0.012889207110209472	0.9998705730307165	-0.110869303957174	0.8125140933321207	-0.09100847331736399	0.66224294075811585	0.05612666605261677	0.8972186190354394
FBgn0038381	-0.2472807053264514	0.24804274405845406	-0.017955032564022682	0.9998705730307165	-0.3785342955935929	0.05482333066683481	-0.3423621660981378	0.06019324166880901	0.09446742866453324	0.8297887977231949
FBgn0038387	0.13019936326918286	0.6645976857058344	0.03931107283207843	0.9998705730307165	0.06070126579487046	0.9552223879765569	0.2978229524816185	0.1525540190601517	0.1519185942891032	0.735645228083026
FBgn0038388	-0.15554117368970588	0.5227440451732366	-0.11256567853718215	0.9998705730307165	-0.08900391312388717	0.8940778217807919	-0.09114968036190212	0.7046432549936703	-0.024635583908547462	0.9660356843857363
FBgn0038389	0.04831453414436864	0.9226283244154125	-0.035935057786405024	0.9998705730307165	-0.09585317707849868	0.9309016757521255	0.032434920978764915	0.936199065731668	0.10567790253015351	0.8548175971799019
FBgn0038390	-0.19407811194724375	0.36839065767833573	-0.09044885334468003	0.9998705730307165	-0.07044516738974203	0.9309016757521255	-0.3298066533741466	0.05207512876046328	-0.10664680668492565	0.7926797002721375
FBgn0038395	0.35392859506319985	0.0367054285899693	-0.12027074398389609	0.9998705730307165	0.10655977726510943	0.8491053548248401	0.5266410600025833	3.0983086974967547e-4	0.14088570149314847	0.7154102779061119
FBgn0038396	0.3459556241929578	0.2920915146741494	0.25830470087618324	0.9998705730307165	0.34496930330238296	0.44483802700074954	0.4845134325801655	0.09159222142932599	0.34605090770615254	0.5318261629762694
FBgn0038400	0.2534355862681404	0.12417268069356259	0.1743653306519044	0.9998705730307165	0.23052464754477858	0.2710958116285518	0.1964772044445036	0.23998060501116011	0.16065202757304686	0.6251602218821607
FBgn0038401	-0.30849997060007806	0.23777966173620466	-0.2193654515403338	0.9998705730307165	-0.17843495721064778	0.7607763161579507	-0.30351180373109304	0.21798366754059514	-0.18973173733626172	0.7138841028509527
FBgn0038407	0.02148282473188367	0.960226239240599	0.1001727484639956	0.9998705730307165	-0.14327293453385243	0.7437136046195355	0.20571494453413727	0.30083441078721745	0.3286963680416371	0.2626834548631413
FBgn0038418	-0.24080299900208885	0.5972316530558782	-0.03283355199044958	0.9998705730307165	-0.1395797861941298	0.916483004360233	-0.18611239973484148	0.6583791138536158	-0.344742332505801	0.5995973702305741
FBgn0038419	0.004344409795460654	0.9973576064879032	0.3057963568401947	0.9998705730307165	0.08200803413185297	0.9825850170052949	-0.5430721889771444	0.32440349350170494	-0.25682370462632487	0.8223780417658488
FBgn0038421	-0.2143396901093998	0.35995239294676623	-0.05733812002253474	0.9998705730307165	-0.14696585307408216	0.7642804210455366	-0.1520358152464903	0.5098513613214374	-0.2854675474488502	0.4186642148283983
FBgn0038424	0.2724410299812749	0.19726409600645164	0.21471750586475608	0.9998705730307165	0.11833896807402414	0.8459232353491796	0.16207951615049848	0.4763607734526462	0.13329366859325067	0.7601387351324824
FBgn0038425	-0.08472202896716013	0.8641953315190052	-0.06956356883798007	0.9998705730307165	-0.04771493016674478	0.9787836208348242	0.0446015034691718	0.9171649554929306	0.1973687917443632	0.7395956642799738
FBgn0038426	0.10130520428273315	0.8277440329128779	0.05517672873290927	0.9998705730307165	-0.0482586346907843	0.9775094667666477	0.23769996159552348	0.43691844770924687	0.4830771372817911	0.2539370905583944
FBgn0038427	-0.0649342405584658	0.8518676325852551	0.03882506572296444	0.9998705730307165	0.036719465010114034	0.9748430940332755	-0.21871120079656908	0.2725258571904125	-0.0022288226103152693	0.995232820196199
FBgn0038428	-0.1375256318096104	0.568884246928865	-0.004785983993724431	0.9998705730307165	-0.11710111395608869	0.8195714145853534	0.0789967252842739	0.7401169936861326	0.21154415083480374	0.5388943104340754
FBgn0038429	0.021881049823538053	0.9649762153899564	0.12789129196189963	0.9998705730307165	0.12863042255900192	0.8344697451791424	0.0898311514433736	0.7405451191843445	0.12648653157551318	0.7835667913926805
FBgn0038432	-0.3691238794543414	0.05658883514494002	-0.16953817141040178	0.9998705730307165	-0.06621928946397809	0.9503216920886627	-0.16663898591758092	0.4763607734526462	-0.32659421615550094	0.32692750763720396
FBgn0038437	0.414525707830511	0.32100486139940376	0.25497997482811824	0.9998705730307165	0.24212337076436896	0.8112764462749338	-0.05684921242192169	0.9206033608719141	0.27085431574735924	0.7315695725137579
FBgn0038438	0.03791760238459874	0.9202710659487053	-0.02079407949317468	0.9998705730307165	-5.564556819957451e-4	0.9996887141963021	-0.09486633910003772	0.7021483271958961	-0.040190986267647215	0.9399521849138719
FBgn0038446	-0.11175408138242149	0.8606871116717342	0.11236011372796441	0.9998705730307165	0.11144070878375638	0.9509656842921304	0.10666261857719539	0.8334024605949473	0.04473198337998345	0.9670677016512884
FBgn0038453	-0.15826286003357543	0.5080965457753936	-0.09116854103895546	0.9998705730307165	-0.17491336170914962	0.6162666037259299	-0.12017500567100427	0.5884829276995805	0.09152721365826227	0.8223780417658488
FBgn0038454	-0.13229520598970768	0.770990298433553	-0.16567769965749998	0.9998705730307165	0.03617836597873631	0.9825850170052949	-0.13211277156902707	0.7225006262294458	-0.10219366911636425	0.8814869343362407
FBgn0038455	-0.15486693008008992	0.7529569296205756	-0.14824883818766624	0.9998705730307165	-0.39189206924475894	0.3722691666796351	0.02551030953294632	0.9590773598870954	-0.12890573016522613	0.8548175971799019
FBgn0038460	0.04085597862930865	0.9650538766097008	-0.09662881614390362	0.9998705730307165	0.05231944462143418	0.9825850170052949	0.5436101176060278	0.1868879197677042	0.27391981472743615	0.752546720120589
FBgn0038461	-0.18469049007465743	0.40473481130892586	0.04046177384533444	0.9998705730307165	-0.24358695126976146	0.33567167176811613	0.1799418665348273	0.37431684441677204	0.10471393967117183	0.7982666622458998
FBgn0038462	-0.4634345374193373	0.0013039637284032936	0.14973815540240648	0.9998705730307165	-0.46453501705406025	0.0015414780268313457	-0.0538268621373161	0.827121888569372	0.07273627853490534	0.8548175971799019
FBgn0038463	-0.28346003575808004	0.2809469262424762	-0.10999516657850379	0.9998705730307165	-0.012535802308748152	0.996255590761679	-0.10364965082202145	0.7407205754349049	-0.12578165999566657	0.8129804044648161
FBgn0038465	0.5367822989383428	0.032712605048592615	-0.013192351272760418	0.9998705730307165	0.501620841232623	0.07610031789388401	0.44831743408412444	0.07700883451770703	0.01527338720788008	0.9828106856153577
FBgn0038467	0.11656975825210979	0.5639660813300555	-0.01014032670915299	0.9998705730307165	0.13299243751313247	0.6641619518022838	0.1406304518240235	0.3932276021033214	-0.008907893157516967	0.9828106856153577
FBgn0038469	0.17330944918621669	0.45661584386342247	0.009736325697550802	0.9998705730307165	0.1058282076789594	0.8559483100381191	0.4505106101208965	0.0042538370693215866	0.11669002419505188	0.7739985908109736
FBgn0038470	-0.29439318600416975	0.060530715315047764	-0.11201400960802937	0.9998705730307165	-0.2297719272131141	0.2787832898467171	-0.15280979731814437	0.3903539658224496	-0.035220794929762406	0.9363376013359168
FBgn0038471	0.007305481974847353	0.9894635180437537	-0.09687908200533189	0.9998705730307165	0.017400151035951626	0.9914527717329775	0.19867562958853774	0.36876780680602317	0.1155049605451487	0.79710585713712645
FBgn0038472	-0.07195896896341773	0.8832217931842932	-0.03807170247664958	0.9998705730307165	-0.023234899824429753	0.9914527717329775	-0.0237847729951694	0.9547887328959653	-0.26413599103955915	0.6068840760662453
FBgn0038473	0.06664092034820959	0.7948406086162632	0.040386930841368573	0.9998705730307165	0.028591737914479703	0.9758680088257013	0.08194376636689746	0.6706759282428703	-0.009945365357778803	0.9827590489326116
FBgn0038474	0.1452623611815546	0.5870934907616691	-0.04105940874409822	0.9998705730307165	0.05002248607133867	0.9608728966390087	0.2118314358640561	0.31206830829711996	0.10776289012437482	0.806762825598172
FBgn0038475	-0.021846907403435454	0.9748450513838612	-0.05731506129207909	0.9998705730307165	0.015184372479713827	0.9962398963423486	0.01820764801883745	0.9690096080081425	-0.15736787694256205	0.8017188135973969
FBgn0038476	-0.1947851149098464	0.3202722821108673	-0.04459049744311945	0.9998705730307165	-0.10918273983134237	0.8298740917203038	-0.2660336382835608	0.1005297176406221	-0.17886514051652036	0.5970786235756991
FBgn0038478	-0.15661361488137335	0.44627707941026673	-0.07556470978659693	0.9998705730307165	-0.16861154830478545	0.5660117542838626	-0.25310124535668715	0.11040394968017589	-0.14384551769268483	0.6696430008522839
FBgn0038488	0.11159670671815508	0.7192850262083947	0.09726261462550025	0.9998705730307165	0.1452674641805416	0.7748789443624179	-0.08183631586530299	0.762414284761102	0.008249866414554838	0.9874476836336997
FBgn0038490	-0.6302197079725538	0.19048684349161482	-0.11410288299474602	0.9998705730307165	-0.4565618255881597	0.5788290012726544	-1.0143253900589329	0.010190114885099416	0.03307651575563467	0.9812376130866602
FBgn0038491	0.0740975584061236	0.8362451503653902	0.15785304841379466	0.9998705730307165	0.09756012236355947	0.8943009560655923	0.2336147139179865	0.2822635136190795	0.06474733402895931	0.901791038559879
FBgn0038499	-0.21030513466530365	0.42718750437146663	-0.2013415846633645	0.9998705730307165	-0.0547605621563101	0.9609034133661777	-0.16202348003139644	0.5253636441029884	-0.2531400994650049	0.5393001463622037
FBgn0038504	-0.03596332115654538	0.9185747145243504	-0.11113923436540493	0.9998705730307165	0.05140476075582503	0.9566122187181753	-0.02350466188089656	0.9347468513389523	0.001982748994996132	0.995232820196199
FBgn0038515	0.15720478083885575	0.5317723000310256	0.07667164255101776	0.9998705730307165	0.22015097560244914	0.47479771657933173	-0.04102673791170567	0.8845742239746643	-0.1972545123482964	0.603765715975
FBgn0038519	0.1658660163077696	0.44986426726267825	-0.025739043744467765	0.9998705730307165	0.05116620295634483	0.9558769648836744	0.19898498649864224	0.2791492739531154	0.07042673095663256	0.8602072635398108
FBgn0038524	0.3297433998852369	0.08712082826271571	0.20042215252697584	0.9998705730307165	0.08240697491400004	0.915547041698162	0.11401362301948327	0.6388766199853678	0.06518902930462733	0.8972186190354394
FBgn0038532	-0.326326942188365	0.09925823964186707	-0.13194911459437664	0.9998705730307165	-0.20705191594852526	0.5468505554143994	-0.22654241297376496	0.2713992788823796	-0.20238606866831088	0.6094281454460246
FBgn0038533	0.06780667515262404	0.9038455650964856	-0.04564453628993994	0.9998705730307165	0.10093288325774456	0.9437118478365611	-0.2904830295164136	0.3407441765555929	-0.12440608375245779	0.8450584740988655
FBgn0038535	0.07118899198195053	0.7971187042667366	0.07717539969526076	0.9998705730307165	0.048341646952140604	0.9558769648836744	-0.045691141818964075	0.846818645945295	-0.05585968732916882	0.8972186190354394
FBgn0038536	0.13326470063465315	0.7678201269827611	-0.07408731997341222	0.9998705730307165	0.2191122155252416	0.7391758758747341	0.36368309040848174	0.2126937417060096	0.09744638824575733	0.889244894462157
FBgn0038545	0.12319888030947003	0.750931594990889	0.10763127217406737	0.9998705730307165	0.19067170297498495	0.740376862686625	0.3250787938662513	0.198809036337282	0.08233817189710779	0.8972186190354394
FBgn0038546	-0.15521881930921425	0.6136668585202967	-0.0245229863670291	0.9998705730307165	7.059340512410621e-4	0.9996887141963021	-0.3252334709589239	0.1311753638881636	-0.1496472504582719	0.7599764538607933
FBgn0038548	-0.19070987384416072	0.6516789483437072	-0.14712311250482174	0.9998705730307165	-0.07517707227478361	0.9608728966390087	-0.1626335929172424	0.6644165744093102	-0.05331133999460415	0.9521676271399657
FBgn0038549	-0.19855609019142972	0.5509927636346361	0.21283307839901436	0.9998705730307165	-0.18271668673867736	0.7696305011370576	-0.315400548490058	0.2182676130596759	-0.003068472743119895	0.995232820196199
FBgn0038550	-0.11730047393751354	0.905202968189563	0.5802036788476268	0.9998705730307165	-0.055203592046441805	0.9870767982180423	-0.12400660261037277	0.8662672485347218	-0.15241476986290178	0.9074266765838146
FBgn0038551	-0.15395327042657794	0.590983335444919	-0.1875005154537601	0.9998705730307165	-0.042178545811891434	0.9705331635451468	-0.33253993254090397	0.09710255034333726	-0.2736575483731418	0.4702742595486869
FBgn0038552	0.04200540957971465	0.9107976627683058	0.0050745340884446166	0.9998705730307165	-0.009737363723214485	0.996255590761679	0.08937201390422085	0.7139285173978815	-0.07543493449635846	0.8601415338259889
FBgn0038564	-0.23618433214708145	0.36063145106664263	-0.006600674077088138	0.9998705730307165	-0.12086184499198797	0.8650813131437932	0.031527945059916115	0.9290596570316084	0.01538006604887417	0.9815766397171856
FBgn0038569	-0.07074188939776896	0.8076086325987678	-0.01741085049575121	0.9998705730307165	0.04358499454164491	0.9609034133661777	-0.03943288324153687	0.8775531974679929	0.09929452096103387	0.79710585713712645
FBgn0038570	0.10339805270757048	0.7123374195759928	0.0227542234778292	0.9998705730307165	0.07430717072967057	0.9242126795283969	0.047787653576904	0.8571622111129701	0.09216548693248224	0.8198308442829
FBgn0038571	0.25369926429841627	0.33313496983141344	0.08443459155260617	0.9998705730307165	0.2815902932379403	0.4073837151758521	0.1663333526287972	0.5375157353280832	0.3825790107846772	0.300996656989081
FBgn0038575	-0.23168952144732774	0.1296198284644545	-0.14644075912636603	0.9998705730307165	-0.3053660142472331	0.03927070632780725	-0.056492253861972465	0.7803098121984366	-0.03256862043332111	0.9363376013359168
FBgn0038576	-0.009285427634932078	0.9894635180437537	-0.07924805478818106	0.9998705730307165	-0.0142690002686434	0.996255590761679	-0.2236970096834681	0.46873188422939643	0.05045074124663872	0.9503796553836453
FBgn0038577	0.13827433903172667	0.5856863822250579	0.002764724924965179	0.9998705730307165	0.001120300807926534	0.9996887141963021	0.1932342303534192	0.32762056709241305	0.23670861378325755	0.49481744019186596
FBgn0038578	-0.10174429676284125	0.7625941603021926	-0.18668741786957618	0.9998705730307165	-0.04117422148816213	0.9728217433703432	-0.06743769509562168	0.8182510265248837	0.03408829614673713	0.9579915084657635
FBgn0038582	-0.11287550855125514	0.9117854243352446	-0.11403300620572031	0.9998705730307165	-0.11574055046885824	0.9690514480226935	-0.4319024042685487	0.4705772990005773	-0.48912761830883045	0.63914737852037
FBgn0038583	-0.21910040323643978	0.5065667188017181	0.021265634377453137	0.9998705730307165	-0.019327791903267135	0.9934745044202677	-0.16171609690403285	0.6101406888801222	-0.05066088955990179	0.9457925301525468
FBgn0038584	-0.07353438793854615	0.8005190650392194	-0.014495839932908334	0.9998705730307165	-0.06753805098324459	0.9309016757521255	0.01648144623899706	0.9531079292393477	0.03834798846699666	0.9363376013359168
FBgn0038585	0.08265898281153237	0.754202256708862	-0.03542255901616435	0.9998705730307165	0.11097283354214899	0.8077223469717866	0.18615014906265906	0.2851694325377005	0.14594080343783436	0.6639447499172668
FBgn0038586	-0.30931089321960203	0.3051360825683386	0.14964119842731602	0.9998705730307165	-0.14163859262461354	0.8734638889973658	-0.13715667346047225	0.6916958074624563	0.1064599954651332	0.8642741848443894
FBgn0038588	0.03278587625918909	0.9290799062986833	0.06334754164015091	0.9998705730307165	0.18771023876735904	0.5622024241633445	0.016164808260806768	0.955768459133419	0.05109016594506024	0.9161734829638872
FBgn0038590	0.17506810402223166	0.6835511725986152	0.12086758320924741	0.9998705730307165	0.16504811420350343	0.8559483100381191	0.08172848225600941	0.8465850498955366	0.272433219050667	0.6449067948132453
FBgn0038593	0.16877429663606247	0.540640154392227	0.14833130285293464	0.9998705730307165	0.18994841744424704	0.6538811301031398	-0.13977437093649636	0.5786604722297375	0.051897293174776996	0.9288281113664495
FBgn0038597	0.26944195125034676	0.14912024168223423	0.08592489365744455	0.9998705730307165	0.12249568549335066	0.7961707110624281	0.1852543901952539	0.3350399826298039	0.0320597185840265	0.9521676271399657
FBgn0038601	0.007780870735654936	0.9863602157758378	-0.004706994024485473	0.9998705730307165	-0.04377395570717401	0.9609034133661777	0.12255281651707213	0.5599572393870766	0.10520615868286708	0.789155635239378
FBgn0038608	-0.35187406074189	0.012265677118600382	-0.0728707593517829	0.9998705730307165	-0.34563581246750014	0.020608589557181412	-0.3229926642995681	0.02191085249804368	0.004976265692653791	0.9915009695935557
FBgn0038609	0.0690982754965198	0.8248616989758901	0.01825484817977996	0.9998705730307165	0.007031117053395977	0.9963896016919228	0.112402862412651	0.6176984708640254	0.19904695136059894	0.5723695084611808
FBgn0038610	0.4187805856264228	0.11820944882645695	0.11266400455063404	0.9998705730307165	0.262929473283951	0.578010666706821	0.7827807679043096	2.544870325562933e-4	0.060610545705738914	0.9347849655068087
FBgn0038611	0.419822007603063	0.00183749064575112	0.07341712357208506	0.9998705730307165	0.1632873472932727	0.560172611877828	0.41431231502870824	0.0016263205447911975	0.15415477161809926	0.6301060791912225
FBgn0038617	0.051692452262497295	0.9180655497779411	0.027770975389656304	0.9998705730307165	0.1763020247835986	0.789049099868434	-9.395023759691773e-4	0.9982261928945447	-0.117018496618306	0.8333503498679807
FBgn0038619	-0.1529416931111516	0.7719144716875496	0.09310577443029729	0.9998705730307165	0.18567791958342564	0.8590263482294171	-0.23940403896180024	0.5342772978799561	-0.08848820937068068	0.9192153013792316
FBgn0038627	-0.6490664493826565	0.034915718337522654	-0.5132203323134727	0.7757311562010227	-0.710853710153698	0.024545037901429683	-0.24749632150599338	0.5292515055252709	-0.34819881735792907	0.5984934992248055
FBgn0038638	0.5374462170751336	0.10003269137084926	-0.11834079360480672	0.9998705730307165	0.5039284525374514	0.20492973431929265	0.6508827023745689	0.036856689748794594	-0.05810646023813386	0.9521676271399657
FBgn0038640	-0.192329197015539	0.5169047127598779	-0.1113743170090286	0.9998705730307165	-0.10867368883952039	0.8943009560655923	-0.11330417151962857	0.7011428210595629	-0.14966197534540848	0.7626094937047352
FBgn0038649	-0.041991234523432855	0.9096812983079052	-0.05626340121126502	0.9998705730307165	0.02706920692038244	0.9825850170052949	-0.07794315940084404	0.7522352097690119	-6.0567881553406816e-5	0.9996057105862854
FBgn0038651	0.30641746431427297	0.08800688531082163	0.11745590342095254	0.9998705730307165	0.03482670932981107	0.9742794012761539	-0.008939762356330911	0.9757697971499453	-0.0982148577025382	0.8082561975269029
FBgn0038659	0.42267269186293316	0.16590694492004063	-0.06673516342809892	0.9998705730307165	0.053370633206712315	0.9760869733754054	0.03874201493813821	0.9342769227196348	-0.39420935539586505	0.43246863315090667
FBgn0038662	-0.22024003002443873	0.3896117987217674	-0.1244033365866155	0.9998705730307165	-0.29439486305834384	0.30458382756738	0.007538619307419311	0.9811402998277529	-0.019462628201799715	0.9783468100888051
FBgn0038666	-0.07773447691515804	0.8533380786599665	-0.006972523128879137	0.9998705730307165	-0.2675959905033836	0.46279980572835816	0.10493500109156774	0.7355439920683355	-0.026024465648588124	0.9692844830789987
FBgn0038672	-0.11126629402670754	0.7800697966825468	-0.06523239964949147	0.9998705730307165	-0.07933577949093723	0.9503216920886627	0.050657644515485996	0.8910795504627084	0.06377426735424349	0.9223124074045206
FBgn0038673	0.43379635556965207	0.029329969429357786	0.0706525924895882	0.9998705730307165	0.45317320066852756	0.03109211508217047	0.33073189106125367	0.11735752282588427	0.23583883525120838	0.5712299750395033
FBgn0038675	-0.08226848499265081	0.8854790885101669	0.05107898983668363	0.9998705730307165	-0.04344895836509864	0.9825850170052949	-0.09564786963137674	0.82386286467251435	-0.06482197081453744	0.9365421789350642
FBgn0038678	0.008498069329527819	0.9914230967189059	-0.11152623257555706	0.9998705730307165	0.018393842345656327	0.996255590761679	0.15738949140060657	0.74066370456607	0.08395965751286072	0.932715773278908
FBgn0038679	1.5109812321154132	1.6295300193018955e-7	0.4499809689189202	0.9998705730307165	0.9482439266047828	0.004542786501597802	0.6543925147136822	0.06296415590158486	0.075659483978428907	0.9416297083770913
FBgn0038682	0.46542621808551005	0.07067796566805372	0.07980460324432102	0.9998705730307165	0.3455976696432863	0.34833316429428346	1.0265417881005299	3.4596513998013775e-6	0.37489692906996136	0.4253049904340498
FBgn0038683	0.040865564744435534	0.94056181623161506	0.18374368256046533	0.9998705730307165	-0.09378317991544866	0.9432533205222483	0.005280749785242091	0.9901235115864221	-0.13006712895469147	0.821941692254477
FBgn0038686	0.015350536631151495	0.9732215214002281	-0.03657166120421996	0.9998705730307165	0.033163591312516415	0.9787836208348242	1.2955771298851955e-4	0.9994528592471547	0.17249053223932168	0.6490529759403526
FBgn0038692	0.19411673499509527	0.4025182989253259	0.014191796943177553	0.9998705730307165	0.1916861188861693	0.5837418383476036	0.19971109078380272	0.3415763305590815	0.10237419687835639	0.813303616250637
FBgn0038704	0.25361550952473666	0.24845786144658966	-0.07793842293059919	0.9998705730307165	0.26234597050868724	0.347837077400647	-0.024085941911723245	0.9399368243005797	-0.12081280195817751	0.7856857689453731
FBgn0038720	0.3637923111526454	0.14192990496435917	0.2758936137534674	0.9998705730307165	0.5128919832536062	0.027157022707710733	0.9937332471815331	8.59526419370569e-8	0.23115256933540007	0.6324077334160788
FBgn0038721	-0.2973871440918082	0.29171378486515326	-0.20180885367613222	0.9998705730307165	-0.19470921645277064	0.7401474835512643	0.5149192612531691	0.02742760751328201	0.21768428777159007	0.6761669005902123
FBgn0038722	-0.3285568152951476	0.19112239930211178	-0.18654230547667014	0.9998705730307165	-0.3010863943004234	0.37344330538489234	-0.4038988784473651	0.07071795163783741	-0.20806130697815414	0.6666470260846713
FBgn0038723	0.044541436589433006	0.9063190011683595	-0.03649281186340212	0.9998705730307165	-0.0890516786320418	0.8971991878674809	0.15358280229635837	0.48119878510702424	0.234428612420628	0.5168528777002941
FBgn0038735	-0.2861409468653246	0.32307778237479273	-0.020930348342298708	0.9998705730307165	-0.2654050013491159	0.5468505554143994	-0.35549420978991425	0.16182314461286784	0.005721379007574177	0.9923960078881341
FBgn0038737	-0.017916254419609264	0.9878703640758475	0.06328172544217399	0.9998705730307165	0.2679890806569862	0.8473122239795725	-0.3860490641804927	0.43522629604241353	-0.3268434429979682	0.7319148117828016
FBgn0038738	0.064573114865368	0.8301603927807031	0.03405306768269113	0.9998705730307165	0.10562771648737194	0.8400472839053601	0.023886132552127088	0.9293130325998745	0.001249413657020571	0.9971309565266491
FBgn0038739	0.06539724158199244	0.8660760165229631	0.18511022627613055	0.9998705730307165	0.08135236651064397	0.9305829373673733	0.2661246458952554	0.21938599349345073	0.10374758166347889	0.8244518092169267
FBgn0038740	-0.13881011053203568	0.7253020302409126	0.5192503757104173	0.22409897115009192	0.04474120775052284	0.9802175042467824	-0.2607420123697121	0.33987557682116915	-0.2687761956518287	0.5953612270898815
FBgn0038741	-0.4215258365500192	0.20174450968617214	-0.19641791069174336	0.9998705730307165	-0.04991931479151631	0.9825850170052949	-0.3700096368836891	0.25511896877749873	-0.31707078881355	0.6094281454460246
FBgn0038742	-0.03978858661094335	0.9117326875674692	0.021500008231066108	0.9998705730307165	-0.09710740416301553	0.8669277164445697	-0.028179895546730976	0.9207060307262249	0.18813007183285813	0.6032986303125596
FBgn0038744	-0.991749402090074	0.0054078425415050825	0.369039330806365	0.9998705730307165	-2.1867939496869373	1.7113648568819725e-14	-1.1594391366089323	6.956876731267299e-4	-0.1438075453636656	0.8972186190354394
FBgn0038745	0.018625309744305787	0.9670547440416712	-0.07807582712002738	0.9998705730307165	0.10694560413291657	0.8529518775432565	-0.1501197534876997	0.47063195823184684	-0.28115429650280843	0.35673963999181046
FBgn0038746	-0.04503688399486692	0.9044707429512833	0.1833500941718584	0.9998705730307165	0.19453211787978952	0.5660117542838626	-0.06111611302785636	0.8182510265248837	-0.1719095568573297	0.6530226423386554
FBgn0038747	-0.038155253345736245	0.9109244078134923	-0.038617251211560774	0.9998705730307165	0.0758429896985195	0.908040851696379	-0.09614521209496933	0.6487005609107068	-0.16817598610265538	0.6275665280886701
FBgn0038755	-0.18105027672165314	0.528910688958821	-0.1557757652436948	0.9998705730307165	-0.07081155928183394	0.9503216920886627	-0.1424948414786739	0.6011209301769391	-0.13810620916963062	0.7771981629953127
FBgn0038760	-0.025336943055022286	0.9750565154478855	-0.02870582091536464	0.9998705730307165	-0.1636587014151455	0.8908193083006946	-0.48992914427742396	0.13887188960503563	-0.25892186291194624	0.7198808892393895
FBgn0038763	-0.09547946958583954	0.7213611111593153	0.05987553689464037	0.9998705730307165	-0.014192117091121703	0.9914527717329775	0.02821140361150073	0.9181987074588217	0.027410299864045463	0.9605720188966895
FBgn0038765	-0.005616316022366826	0.9947834698581925	0.006498363562922407	0.9998705730307165	0.02921044281094466	0.9914527717329775	-0.1915884282143324	0.6745566113707199	-0.04234852900927505	0.9673136795985099
FBgn0038766	-0.11630853226517775	0.8099361618240736	0.01862643682708912	0.9998705730307165	-0.13020836671620314	0.9074052993653096	-0.014478732142134703	0.9757697971499453	0.0605548720294699	0.9402882220832948
FBgn0038767	-0.011794139179447665	0.9863602157758378	0.01353862383097014	0.9998705730307165	0.13248212385081942	0.879281122507638	-0.005007602943935136	0.9901920845123756	-0.025167568582938366	0.9754388708160411
FBgn0038768	0.3255289467071932	0.22766153723697394	0.18206028057233095	0.9998705730307165	0.2609085573776423	0.5424611381600247	-0.023592888473527175	0.9514602653856583	0.02084466178071606	0.9795048674786416
FBgn0038769	-0.08948849423654716	0.8606871116717342	-0.16844914769520997	0.9998705730307165	0.034461826803941845	0.9825850170052949	-0.052495254568008416	0.9034814762907	-0.16741292253380277	0.7878737393701909
FBgn0038771	0.33036174727194056	0.07962717437202586	0.329345674022466	0.5526207719326874	0.14647322558700862	0.7449255848799042	0.21185390616834163	0.2930793171740423	0.13394620731628865	0.7502282323984975
FBgn0038772	-0.21031018971177512	0.36516700532559515	-0.056169565004645226	0.9998705730307165	-0.10460896141038038	0.874036520594875	-0.13442894537614922	0.5729881128928231	-0.09055198237274359	0.8373532802149647
FBgn0038787	-0.017240452635173494	0.9715348607624278	-0.022888452333476385	0.9998705730307165	0.031823610798712154	0.9820259550905555	0.03851523818402488	0.8963962330410538	-0.27173917243795753	0.43246863315090667
FBgn0038788	-0.03335503194245027	0.9514757895909678	0.15949206081407044	0.9998705730307165	0.03209594180111215	0.9825850170052949	0.04452805946139786	0.9081219181945677	-0.08643424036443055	0.8909129802103767
FBgn0038803	0.3885638216741562	0.055757559586063626	0.027604069396573307	0.9998705730307165	0.267398614916177	0.3796528251379465	0.2844004406703125	0.1809168637404889	-4.1042170405946444e-4	0.9990450791960651
FBgn0038804	-0.18629124102775876	0.7406708159943933	0.021584368160865435	0.9998705730307165	-0.624500448111532	0.10871359488254051	-0.5809493694725574	0.09291151044498505	0.01718858989843603	0.9857174278150458
FBgn0038805	0.06030378482267543	0.8289148023398014	0.10471132607587819	0.9998705730307165	0.15576440795602245	0.599093486701356	0.04214568166406654	0.8571622111129701	-0.021758289452481098	0.965587585797205
FBgn0038806	-0.027655921437248845	0.9518463130400958	0.12487122656358265	0.9998705730307165	0.0541091679751012	0.9608728966390087	0.017993123101992334	0.9571925699097555	0.06784676900839942	0.9001893548532218
FBgn0038808	0.14819259193680026	0.6369521549432532	0.1520322658128282	0.9998705730307165	0.07180446483982622	0.9503216920886627	0.29486070307913953	0.19305922040422532	0.29233666781928447	0.4702742595486869
FBgn0038809	0.2591769693621172	0.10381001241196276	0.09072152389864377	0.9998705730307165	0.13504394529467262	0.6905240735198701	0.20324180008612472	0.20476198204308851	0.14979330367559734	0.6412015565540835
FBgn0038810	0.4210603071498856	0.019485058740958294	0.10593634868949778	0.9998705730307165	-0.07969474837652539	0.9242126795283969	0.22181634251468216	0.2845624527877712	0.15225307643829167	0.7190225867846424
FBgn0038811	0.17946522873553025	0.6006863388128928	0.06350043040532437	0.9998705730307165	0.10879090557644959	0.9097470691922145	0.08215069530537138	0.8141816892659677	-0.045300336932021505	0.9504820535336133
FBgn0038815	0.18546798462479475	0.6745833114159824	-0.07101386326245465	0.9998705730307165	0.07645650820677077	0.9608728966390087	-0.42625761223877506	0.14617196276558544	-0.47580470983144635	0.32855386487483507
FBgn0038816	0.03238702890692097	0.9400893578825729	-0.18214482580228372	0.9998705730307165	-0.024763018287852174	0.9825850170052949	-0.12759332778788143	0.6085134104059219	-0.20920649277974596	0.603734932687139
FBgn0038826	0.17166030962932635	0.611974119762124	0.04097872418918698	0.9998705730307165	0.06211936436149979	0.9608728966390087	0.5237880745124064	0.017330204466008615	-0.22257991578586314	0.6455584727421009
FBgn0038827	-0.30523836968611007	0.09886875593469123	-0.04341455704482296	0.9998705730307165	-0.20183762892896004	0.5092760469760174	-0.2958379875757275	0.09533802926379618	-0.04505532163390423	0.9311622810621712
FBgn0038828	-0.2907532825266677	0.3391589281455405	-0.19384083717756606	0.9998705730307165	-0.6993181700664239	0.0017798265880841426	-0.2707364926123655	0.3456675274126849	-0.279345355821736	0.5943625399097541
FBgn0038829	0.134712887700197	0.5925362199035461	0.015932512879072533	0.9998705730307165	0.0648047623270201	0.943695961535903	0.1995908891639841	0.30482996388530953	-0.01933700934983774	0.9717719233168267
FBgn0038830	-0.2977949587426408	0.3821632003541761	0.04560384068749046	0.9998705730307165	-0.17905125192812138	0.836261787752646	-0.029660411577349492	0.9489496691962382	0.05446513108541129	0.9495640168027001
FBgn0038834	0.20461208924851576	0.21660115482548647	0.10525121900628047	0.9998705730307165	0.06885291094511377	0.9057668798414827	0.21377016766810025	0.14962930984603498	0.1902882848180322	0.5072072461060122
FBgn0038842	0.3335127561083994	0.25171451378631493	0.09975017972197817	0.9998705730307165	0.36289197672398255	0.30713756096152	0.5079993172098257	0.04137239882620927	-0.08450616881508881	0.9004286182474244
FBgn0038853	-0.1824267093650122	0.46657739688228095	-0.15907729197484824	0.9998705730307165	-0.04090333481436738	0.9702233664312692	-0.24045607703254496	0.24164799543054505	-0.23111766792804175	0.5462255041990732
FBgn0038854	-0.2478853158964407	0.2573671411033043	-0.13683083750313574	0.9998705730307165	-0.22556865264335627	0.47479771657933173	-0.18712714708715722	0.38368899614860325	-0.011561595046547843	0.9828106856153577
FBgn0038855	-0.05699699827600745	0.8814227570938843	-0.03291915427946282	0.9998705730307165	-0.10914651767500416	0.8650813131437932	-0.0263371658797429	0.9347468513389523	0.13254448802042468	0.7626094937047352
FBgn0038857	-0.015554361424871158	0.9754994848555248	-0.003771029901217961	0.9998705730307165	0.17833904215111443	0.7364742143646417	0.15532893095045394	0.5689661256463167	0.24376261684465422	0.5828920668698503
FBgn0038858	-0.1276380099780073	0.8120189796489301	0.1384365282357026	0.9998705730307165	-0.10675981015363002	0.9487707273150036	0.10089711871483709	0.8258306242252478	0.1444125484011844	0.8397408393229023
FBgn0038860	-0.1791117177793624	0.5509927636346361	-0.07600167137483826	0.9998705730307165	-0.11941727374545558	0.874036520594875	-0.21140999966930213	0.3967105497310565	-0.10043595698211007	0.8429019311653287
FBgn0038861	0.16210556468344167	0.7351390047946625	0.14682898825293372	0.9998705730307165	-0.03305339544517603	0.9877854515387463	0.2341697541554331	0.5270728207764886	0.3942163309863018	0.5049386596109663
FBgn0038862	-0.08537178341400865	0.7572476777658709	-0.07580456455126204	0.9998705730307165	0.008729189437233829	0.9963896016919228	-0.1403382131913026	0.47494936803998705	-0.0939739647253241	0.8082561975269029
FBgn0038868	0.3869800053147721	0.22996655330021962	0.35382888600810936	0.9998705730307165	0.2542722396481556	0.6825197529105015	0.2575759186738242	0.43825025172605375	0.12299783270170188	0.8548175971799019
FBgn0038869	0.011209899037353758	0.9850846930745878	-0.05815797040925814	0.9998705730307165	0.1670017948774753	0.7418413792324677	0.03626711777387509	0.9141662578418956	-0.22418425352464613	0.5970347426159884
FBgn0038870	0.05285152626624816	0.8669025402275802	0.03674397892130515	0.9998705730307165	0.13092242642635618	0.745889531812779	0.04246902512625408	0.8638855074591199	0.10018370713280174	0.7926797002721375
FBgn0038871	0.09400471093207445	0.8313903865882449	0.013843658994737525	0.9998705730307165	0.009059247863946412	0.9963896016919228	0.31072938827054564	0.24882276945879545	0.23319329175000283	0.6527322769412115
FBgn0038872	0.3088441629379365	0.6871497832222309	0.1530649227458502	0.9998705730307165	0.23986810997817154	0.895883284020465	-0.27621629737169684	0.6612628762383722	-0.20481564588160395	0.8601415338259889
FBgn0038876	-0.0949963341759603	0.8418829564052888	-0.03954239798522504	0.9998705730307165	0.1660958206426853	0.8400472839053601	-0.07113410033962889	0.8590082612782026	0.020988725347392413	0.9804601820836871
FBgn0038877	-0.055896113002224156	0.9021365660171901	-0.05450088468186054	0.9998705730307165	0.14702458623831174	0.8329550295495817	-0.022570340727425527	0.9513502898043955	-0.21526941327801116	0.643786754921069
FBgn0038881	0.5999953200871321	0.03990253103989416	-0.00268776981829287	0.9998705730307165	0.310839705196753	0.574343352823454	0.47231598044465867	0.12628916497368514	-0.18905946239405147	0.7776536061842262
FBgn0038889	-0.06630165973757157	0.8540437706852422	0.13199027730968668	0.9998705730307165	0.09129902881158962	0.9029667034939279	-0.19520323541830598	0.3593999594973362	0.26186335340014305	0.4702742595486869
FBgn0038890	0.07775235991133436	0.8005488294837454	0.05718949454030721	0.9998705730307165	0.06343043560672737	0.9474957342922019	0.10012559464653165	0.6692794854399388	0.06810026452102981	0.8796923057317798
FBgn0038893	-0.04056415166739554	0.9426950633297843	0.018202133591604327	0.9998705730307165	0.046275198271077386	0.9807593847309697	-0.06530675830401092	0.8677897600618791	0.054469794791945754	0.9430766018131752
FBgn0038903	0.14822719331218498	0.7695558544723248	0.0328962753130307	0.9998705730307165	0.23619993562238875	0.7524695275826303	0.04625935590238032	0.9258635795500141	1.5257266652926038e-4	0.9995697838198551
FBgn0038912	-0.7824133712474091	0.2066172224108822	-0.34714979423973585	0.9998705730307165	-0.22710132435086997	0.9309016757521255	-0.8730583355362928	0.1254294687459117	-0.6282294801134404	0.5821021318708582
FBgn0038914	-1.074240579229133	0.0367054285899693	-0.8520310009648936	0.7793609854359729	1.0843020599804567	0.09173890532077775	0.4512747007752936	0.5098513613214374	-1.4780318041923581	0.006205052921323557
FBgn0038917	-1.4806295666934088	8.01673814409454e-5	-1.4371942419535018	7.721852780089024e-4	0.5090916787073457	0.592758846881162	-1.5249820727319456	5.8953589413423135e-5	-1.3123200964925383	0.00465464030462868
FBgn0038922	0.09731857026946611	0.7514068513117165	0.02118240334388977	0.9998705730307165	-0.2821139606364463	0.23901352793582764	-0.05628663814894083	0.836113877445571	-0.07764554967029602	0.8598047592872597
FBgn0038923	0.11553568191473276	0.7695558544723248	-0.020295007809926983	0.9998705730307165	0.0454444159747483	0.975318239384821	0.11529509693376518	0.7173038985760318	0.14277263462114298	0.7926797002721375
FBgn0038924	0.0739448811770541	0.8398188287312268	0.018363089426560168	0.9998705730307165	-0.04258047629698797	0.9702233664312692	0.07379267236055691	0.7981469559695843	0.19973222329337886	0.6333233213816627
FBgn0038925	0.09962198644576113	0.691128962978871	0.059693665831964664	0.9998705730307165	0.012813998176737104	0.9929171613056693	0.08792078001747147	0.6750029870915164	-0.008775326919478606	0.9836932559917274
FBgn0038927	0.21652412325398016	0.46657739688228095	0.096714597830775	0.9998705730307165	0.21666440745015572	0.6459666094842272	0.09146936122516311	0.7772285327244147	0.0013838995369993608	0.9971395174510312
FBgn0038928	-0.1364303299027432	0.7451980351494369	-0.09150166622006475	0.9998705730307165	-0.10832136673601733	0.9242126795283969	-0.03208119041882561	0.9424602036618669	0.15522240268469706	0.79710585713712645
FBgn0038947	0.09047895140036633	0.7559591574038931	0.040563454906507	0.9998705730307165	0.1465019173816294	0.7255145378917022	0.32912309887438385	0.04896798264798887	0.06527862064340567	0.8814869343362407
FBgn0038948	0.1374047059980849	0.5219593257652941	0.06429630289000036	0.9998705730307165	0.08097506850989125	0.8876097176263751	0.10752644983717709	0.5895283412363183	0.12237189292461514	0.7315695725137579
FBgn0038950	0.03908224929618898	0.9287518785517036	-0.09201525692940626	0.9998705730307165	0.01841511677716847	0.9914527717329775	0.30074643423074554	0.1687555440449244	0.10175850957908704	0.8320456858653328
FBgn0038951	0.07930215219587307	0.8932447781313712	0.07384275320905354	0.9998705730307165	0.10220779632813375	0.9487707273150036	0.21617722637655862	0.5614763028173761	0.15757016316822664	0.8176397722216848
FBgn0038953	-0.04559861015469825	0.9067815483869991	0.08236086510605756	0.9998705730307165	-0.07905230439655049	0.9253350172777894	-0.05200816973692267	0.8571622111129701	0.09906133135406683	0.8216613574920276
FBgn0038961	0.12176842913641621	0.5719202599823896	0.013089871070000161	0.9998705730307165	0.18516156620487412	0.46303831534482076	0.1809826030152904	0.28002198600010275	0.028689679730625903	0.9521676271399657
FBgn0038964	0.19561771907461864	0.20066424739102579	0.06649035487346949	0.9998705730307165	0.09274591741577859	0.8198562137534341	0.22728371028297467	0.09295747259656241	-0.01750591025383235	0.9670677016512884
FBgn0038965	-0.03114816097790371	0.9327546270359337	-0.09503965714791474	0.9998705730307165	0.009900675369795777	0.9962398963423486	0.0363212475764135	0.8937399198753451	0.05537930240606379	0.9077929883974022
FBgn0038966	0.22914834263815065	0.5310767219837612	0.046787878353467545	0.9998705730307165	0.8460745371598629	3.968515878686011e-4	0.27907294793289955	0.3685098725380302	0.062344335211516624	0.9349215834986908
FBgn0038968	0.11838904734569655	0.5169047127598779	-0.022809262514103895	0.9998705730307165	0.12054563377204064	0.6825197529105015	-0.047895816170362135	0.8055396394293723	-0.12585742566288588	0.6530226423386554
FBgn0038972	-0.046964554780548694	0.9199067158982642	0.06330761792533425	0.9998705730307165	-0.24320501240249234	0.565585396264515	-0.038126557695501634	0.918484336153265	0.25110396707302957	0.5992197870628816
FBgn0038974	-0.07202487380229686	0.8657411677090192	0.10611831804484861	0.9998705730307165	-0.15613161841642403	0.7990961051962643	0.19223791359970688	0.47314355213646486	0.17106972976645618	0.7351879871499667
FBgn0038976	-0.001052468504253397	0.9980976352027461	0.1157203168360135	0.9998705730307165	-0.032510713278644444	0.9742375099597232	0.08757874235600363	0.6832251994407538	0.15076414587617423	0.6588578925194912
FBgn0038981	0.47686820995844	0.19392719137943965	-0.13895007047297217	0.9998705730307165	0.32944614707240655	0.6068753347191681	0.6444081379895656	0.04782145451753217	-0.16811201243481727	0.8223780417658488
FBgn0038983	0.07303413848130476	0.8850439929708573	-0.17767410721078197	0.9998705730307165	-0.1542075833164726	0.8529518775432565	0.20880071614521792	0.5035542320226108	-0.32456449834057544	0.5168528777002941
FBgn0038984	0.16056410930584436	0.4681163454785489	-0.020099471158141837	0.9998705730307165	0.07836495785248275	0.908040851696379	0.25172677947450867	0.14081628267722093	0.040976677597716574	0.9341212257146803
FBgn0038989	-0.04538742298528793	0.8689177827974928	0.013354999493343482	0.9998705730307165	-0.0767862861932599	0.8745658539890232	0.027571767965296787	0.9032393705452171	-0.01562458240257889	0.9719993824588136
FBgn0039003	0.027835345981315415	0.9502932849268346	-0.01650121639168641	0.9998705730307165	0.01312922533929166	0.9947151407927881	0.06372475041587075	0.8240475368681213	0.015512159317915036	0.9806362743028914
FBgn0039004	-0.0340633435250046	0.9067815483869991	-0.11188185246913604	0.9998705730307165	-0.07659697170238482	0.8745658539890232	-0.17661200012822054	0.2423669772970373	0.07268374240382697	0.8230056485080015
FBgn0039006	0.3560729754259778	0.5605996515762736	-0.25266492040232896	0.9998705730307165	0.28119614857894387	0.8399717407916084	0.627301307252937	0.1955050042191995	0.04243618254166838	0.9771718288138542
FBgn0039013	-0.1074013915219858	0.7974310611966632	-0.12543022321930902	0.9998705730307165	-0.020602285797177315	0.9914527717329775	-0.3094078352010857	0.23941990733320534	-0.2953987732732434	0.5393001463622037
FBgn0039016	0.11309574964350934	0.7213560076857434	0.2097446083526663	0.9998705730307165	0.058335298229813023	0.9569340309050679	-0.07242643813661308	0.798812671739073	0.008377371041625751	0.9874476836336997
FBgn0039017	-0.1457773854961153	0.6061658306662366	-0.0687704746894278	0.9998705730307165	-0.027637397144475648	0.9825850170052949	0.12868699628623445	0.6125067307558609	0.07938162849693026	0.8668070806810835
FBgn0039019	0.0816814189747871	0.8241310118788638	0.09188942846462779	0.9998705730307165	-0.12691859496100477	0.8473122239795725	-0.065973322309513735	0.8284094530445136	0.13902729239202444	0.7646341240092301
FBgn0039020	0.0399431161177941	0.963291656246628	0.15149289401315322	0.9998705730307165	-0.20522691268013724	0.8559929978301586	-0.020971513550368314	0.9721381810287548	-0.02329773741526435	0.9827590489326116
FBgn0039025	0.2246236310124367	0.4783527344173267	-0.07163388549507517	0.9998705730307165	0.13281680821448	0.8719449227967495	0.16014044413602702	0.6021559759138596	-0.21410199324785498	0.6735848288420498
FBgn0039026	0.10143676822830423	0.7896141139708387	-0.02391102637338236	0.9998705730307165	-0.05726936798583987	0.9609034133661777	-0.0889140543877238	0.7744295099426775	-0.18737823815785068	0.697195241053527
FBgn0039043	0.3076860729210685	0.5414615375604285	-0.06493191465970742	0.9998705730307165	0.47834403254448044	0.4073837151758521	0.10701651957351249	0.8484724755262183	0.18816038728452852	0.8255671146192823
FBgn0039044	-0.053475520786167366	0.9199067158982642	-0.15948837919929573	0.9998705730307165	-0.12146034314008866	0.908040851696379	0.05201636473614243	0.9022072567020608	-0.18493908364860098	0.7589542182230342
FBgn0039045	0.28936449551139987	0.5000266628670931	0.03668739236972415	0.9998705730307165	0.010893149163157926	0.9963896016919228	0.71826689511306	0.018590555197342512	0.15864440917863654	0.8303462981300099
FBgn0039049	-0.07153457240589514	0.8641953315190052	-0.08965903918495066	0.9998705730307165	-0.2074176145353394	0.6364670298199189	-0.09501101958727164	0.7539547085358053	0.1069012192697528	0.8320456858653328
FBgn0039055	-0.047942958549271684	0.8902699469016122	-0.09921575052403978	0.9998705730307165	0.07184897530774735	0.9254192116421404	-0.16767890158095625	0.3907013264196505	-0.05681387862997148	0.9016737362138785
FBgn0039056	0.10715822098975543	0.6084891719817227	0.05596331190196861	0.9998705730307165	0.09663882324377183	0.8258012442576125	0.21366601083723843	0.14541347977600022	0.15776471112754883	0.5953632725093304
FBgn0039065	-0.18611053296897453	0.39606399178674323	-0.007379878901349786	0.9998705730307165	-0.04955955118788197	0.9590103839866203	-0.16056468812865266	0.43010189718073777	0.11672644322601233	0.7703656853598624
FBgn0039066	-0.26823813725455753	0.1286876329677261	-0.1208276683335749	0.9998705730307165	-0.22775380368067696	0.34216986327257753	-0.274959533423333	0.09798528585472636	-0.1580552897337947	0.6517321902635373
FBgn0039067	-0.0506735644638508	0.9039383983428692	0.03954641821808822	0.9998705730307165	0.061605269868290874	0.9561827080707533	-0.14667958704684897	0.5657415858594438	-0.013338371069930802	0.9828106856153577
FBgn0039068	0.0835374679401361	0.8761839894393181	0.3432466134822487	0.9998705730307165	-0.06064093982684577	0.9693365349534953	0.23290794638025117	0.48838730819508075	0.4924128629391388	0.292038054705473
FBgn0039073	-0.2899189520297608	0.11744647632353984	-0.12327082753656372	0.9998705730307165	-0.21602136193139734	0.43618705492057286	-0.23304977935789578	0.20275083098852276	0.10562169669318447	0.7926797002721375
FBgn0039075	0.5695620057443818	0.41111475632742556	0.2320668744463297	0.9998705730307165	0.022692137411873384	0.9963896016919228	0.8206360872958234	0.1667044391048601	0.21099876255377412	0.8756290600341298
FBgn0039084	0.31004444384362084	0.4731728185744849	-0.32486984167272803	0.9998705730307165	0.3798454403546801	0.5024315638636639	0.371529988387863	0.32785044725159374	-0.19708180430811023	0.7926797002721375
FBgn0039094	0.04311325789252356	0.9245520675103919	0.22587799657551583	0.9998705730307165	-0.220689807878111	0.599093486701356	0.12294103386705504	0.6756408224880222	0.2401622735253729	0.6032986303125596
FBgn0039098	-0.575050699102066	0.043468079982759374	0.7160186285859553	0.08637030818480633	-1.2622592439237659	1.002555403972648e-8	-0.5959648899218588	0.030499648329543615	0.6023412344039559	0.19096084455434556
FBgn0039099	-0.4259592711554764	0.09316990276149151	0.32085191474835006	0.9998705730307165	-0.5172105854837937	0.04144158248967685	-0.15760731727860772	0.6223018888347576	0.39571643390206324	0.3756959019560857
FBgn0039109	0.16439271057518412	0.6756467108647479	-0.025779081453880984	0.9998705730307165	-0.08390438091503996	0.951656483947342	0.2979228229253491	0.2859667363090537	-0.1369634668205863	0.8170207003975928
FBgn0039110	-0.08831942420516109	0.7192850262083947	-0.12006107575202635	0.9998705730307165	-0.11297967729302547	0.7780590474200615	-0.09169945805901857	0.6403864007301274	0.03012280342060957	0.9492440658425523
FBgn0039111	0.022310937689952164	0.9706222916500341	-0.025345994888603788	0.9998705730307165	-0.15409829947597875	0.8323420529536641	0.1041660459073188	0.7542532044075908	-0.15023946588285686	0.783165957660835
FBgn0039112	0.16248264421668376	0.5324881793755611	-0.05082608364529171	0.9998705730307165	0.015282008949237924	0.9929171613056693	0.18885688107769538	0.3884308715827396	0.20509706953178672	0.6058004119812127
FBgn0039113	0.1638626190762996	0.36140178542908286	0.07134197061522382	0.9998705730307165	0.10003391031048518	0.8195714145853534	0.0899815151341784	0.6347667724526601	0.06997454928506626	0.8362865221864013
FBgn0039114	1.0632540188688966	5.444301666178955e-5	-0.039125882069255206	0.9998705730307165	0.8247107172543746	0.004611464605128323	1.0312354197767297	2.1559426434626097e-4	-0.04210168377767788	0.9659484409115361
FBgn0039115	0.03198274872346413	0.9410120793141894	-0.03912009268535366	0.9998705730307165	0.057106036540923305	0.9569340309050679	0.11369328366634479	0.6650090446996703	-0.015012733391187439	0.9812139871006016
FBgn0039116	-0.15736546947023206	0.6454260019150598	-0.1011770880043047	0.9998705730307165	-0.059821794673246	0.9613004232057625	-0.09691936429568006	0.7651213832152851	-0.07695666809256493	0.9010119448020324
FBgn0039117	0.0328089969923079	0.9199067158982642	0.08436607600743065	0.9998705730307165	-0.07162886861953349	0.9153608674498699	0.04332791712592738	0.8582665891494796	0.17401028565793253	0.5995973702305741
FBgn0039120	-0.024498991307562855	0.9410120793141894	0.03515891497665806	0.9998705730307165	-0.04819900906787538	0.9539517706645962	-0.1812315577554303	0.26691303308075065	-0.04833099681124243	0.9074266765838146
FBgn0039125	0.10344246962308146	0.7087681437971352	-0.007871066298402684	0.9998705730307165	-0.03322972846014943	0.9765171190741645	-0.11005456141609869	0.6216738370887004	0.11332893862001163	0.7771981629953127
FBgn0039126	0.11122407550762155	0.7254194499935472	0.05218946545009969	0.9998705730307165	-0.018873712835399323	0.9914527717329775	0.08575415347072503	0.7585859105018647	0.021039772523761893	0.9734636329148031
FBgn0039128	-0.06679395770417879	0.8728643140673936	0.013403299276972782	0.9998705730307165	-0.2979797603334605	0.32120659323944883	0.08439465012932153	0.7831907966391117	0.30659872168117297	0.44460240720013094
FBgn0039130	0.2901441783132889	0.11664815430077967	0.10039480281637202	0.9998705730307165	0.23798998987808118	0.34747261218905845	0.254404025792466	0.16253368528979353	0.1897011410600529	0.5995973702305741
FBgn0039132	0.05654115173299683	0.8805971052073577	-0.04306635454171868	0.9998705730307165	0.014653184238167992	0.9934745044202677	0.2306049610048625	0.25521795557463695	0.150643322676747	0.7198808892393895
FBgn0039135	-0.0013191854692817461	0.9973576064879032	2.549110880610654e-4	0.9998705730307165	-0.027488771951081497	0.9807593847309697	0.08601220785504902	0.6763235195311224	0.11745394307705306	0.7397206407157253
FBgn0039136	-0.3204435740675586	0.45440130592896216	-0.2555109349261571	0.9998705730307165	-0.03676566983132937	0.9877961622381959	-0.8606327903495014	0.0027766198394752212	-0.7753160924882798	0.056123306087005
FBgn0039137	-0.5849744451339206	0.023831183109545098	-0.07093328467561025	0.9998705730307165	-0.4452097395450276	0.1865088674823649	-0.5956582544522123	0.018695726015176016	-0.2404578582333228	0.6879869077677584
FBgn0039139	-0.03435409526482684	0.9476913766917304	0.06389370485883433	0.9998705730307165	0.06303660595918908	0.9606734660305964	-0.08024066856393793	0.8099492590538465	0.05649883884394901	0.932715773278908
FBgn0039140	-8.274817522934952e-5	0.999862846034734	-0.050780487739507295	0.9998705730307165	-0.008071950583326852	0.9963896016919228	-0.07421847354577404	0.7591454437637872	-0.002091227923052839	0.995232820196199
FBgn0039141	-0.20445687550455996	0.30009678680225144	-0.15628566469148716	0.9998705730307165	0.04783519063966567	0.9569340309050679	-0.21406121847977516	0.2312286410221444	-0.1497997641870071	0.6756437855149948
FBgn0039145	-0.015301666773900881	0.9805519882020687	-0.09844050237661431	0.9998705730307165	0.16911554056839329	0.7946461658278261	0.01729832558080279	0.9651291177649669	0.03442534362881347	0.965587585797205
FBgn0039149	0.2918304934546937	0.618231105969109	0.14446019588092662	0.9998705730307165	0.2013595237810754	0.8908193083006946	0.3045661313282128	0.5504469269015826	0.12695490421909014	0.9087762869003992
FBgn0039150	-0.08202481909143888	0.8003293660811094	-0.11239818815813814	0.9998705730307165	-0.012466073109040137	0.9947151407927881	-0.15696410658555546	0.482738802537615	-0.23407620167707074	0.5248394647637289
FBgn0039152	-2.7456716816370084	0.009432195970473638	-7.738088511310241	1.2369948957407146e-21	1.430451511217036	0.7580957321772872	-2.743166531839895	0.009570474193839724	-7.76856833940583	8.441674099585052e-22
FBgn0039153	-0.09951826541745043	0.788550302414693	-0.0693739590185958	0.9998705730307165	-0.053305044954406626	0.9628344260335382	-0.09567414226798478	0.7484168707586142	0.1046925333333643	0.8333503498679807
FBgn0039155	0.4367390334584823	0.14230375497746428	0.1948767562537585	0.9998705730307165	0.6600530830708582	0.015235795031824154	0.9007611085597553	2.1496023179904932e-4	0.22558927926037162	0.7155531171281095
FBgn0039156	-0.09890950011116637	0.6952429322790664	-0.025536200515813567	0.9998705730307165	-0.0644900463343396	0.9309016757521255	-0.037145441753962234	0.8807118473401954	0.18175377996328088	0.5815920826727837
FBgn0039157	-0.12865306051538122	0.7879922665910815	0.03965227022697584	0.9998705730307165	-0.19273079651459857	0.8109309671792557	-0.1048436677760447	0.7981469559695843	-0.20502659969280024	0.7442854525453639
FBgn0039158	-0.057340335244738576	0.8932849423425001	0.062025354910838555	0.9998705730307165	-0.2641031726590553	0.4285491076401492	-0.023897864464851797	0.9468761365668394	0.012753944250781218	0.9828106856153577
FBgn0039159	0.15965317033805204	0.7436893710599685	0.098860575843141	0.9998705730307165	-0.0721883771497705	0.9649781857191042	0.0890051608195423	0.8430235396089253	0.22324604670723946	0.7399722849422441
FBgn0039160	-0.060846789614888555	0.8647771717937106	0.009723132019316667	0.9998705730307165	-0.05154178757162578	0.9605419331291422	-0.03963276200802548	0.8912135743547411	0.06616208137022006	0.8946878470513838
FBgn0039163	0.11389414418993377	0.6298054642911336	0.1965691465874415	0.9998705730307165	0.11597090458709379	0.7888555323984978	0.20603902248659983	0.23352121694669828	0.15186592501049218	0.6530226423386554
FBgn0039165	0.09716151416924554	0.7787868846225693	0.03356647442005994	0.9998705730307165	0.25801326410756437	0.42490427041132744	0.1956778225250978	0.4140132118395737	0.08491536449386393	0.8603980363952946
FBgn0039167	0.1699788786117072	0.7785737243625063	0.03089960407563816	0.9998705730307165	0.28210430494811717	0.7524695275826303	0.1968348952972673	0.6849081245559966	-0.2364634644415063	0.7650623805504724
FBgn0039169	-0.14310622410535542	0.7948406086162632	-0.15215827567004195	0.9998705730307165	0.10405060704967903	0.9519985383812454	-0.5459601726224316	0.08279394235313735	-0.4691631876387949	0.4236296795063603
FBgn0039170	-2.4387896798527495	2.1841001702360402e-23	-2.0485355867491015	1.8118974683575105e-15	-2.322707338898605	5.2785953709758955e-21	-2.3683467962026312	5.479499536202976e-21	-2.1457389384755143	5.224401034554021e-17
FBgn0039172	0.10453031639273602	0.717643300769715	-0.014468263317243019	0.9998705730307165	0.13431933598630777	0.7751033949812706	0.3250513978978229	0.066598381621598	0.17144714986206486	0.6511461932988206
FBgn0039175	0.17469981396685919	0.41002958764466607	-0.00170027160484097	0.9998705730307165	0.0308729277315357	0.9787836208348242	-0.02280806548858741	0.9345965167833473	-0.07273666378597753	0.8548175971799019
FBgn0039178	0.5042902870433131	0.36637606050299754	-0.005184373860615026	0.9998705730307165	1.0869363190727062	0.020588174287323555	0.6432183659550544	0.19673189988894332	0.19866631179464492	0.8547970959957488
FBgn0039182	-0.21154751821682885	0.31172403570187424	0.029004708462087695	0.9998705730307165	-0.24518625828585097	0.3228763362556195	-0.2584703199654108	0.1466487687038118	-0.13013542399629535	0.7412671366717718
FBgn0039183	-0.061803300807993934	0.8289148023398014	-0.1058980367229531	0.9998705730307165	0.016406808159637718	0.9898529430345635	-0.0478770052577916	0.8368545142751437	-0.14373021133132724	0.6668019066092037
FBgn0039186	-0.03369258107951572	0.9426950633297843	0.009571741379036052	0.9998705730307165	-0.020558742021223913	0.9913504984824978	-0.14611375889127387	0.5819658318928296	-0.27567990052817515	0.5102464811504442
FBgn0039187	0.03276786958590126	0.9201154795731464	-0.003676652686077261	0.9998705730307165	-0.02260471596882761	0.9825850170052949	0.010026219553992832	0.970552593232515	0.07765058145581036	0.8330406779055551
FBgn0039188	-0.04011065031107244	0.9290799062986833	0.031370284783501096	0.9998705730307165	0.07558969847142016	0.9487707273150036	0.03266461036694653	0.9268605458277179	0.0665857529981823	0.9103601904522007
FBgn0039189	0.10955699415248465	0.7703290642868517	0.16460890303569908	0.9998705730307165	0.11016109323394857	0.8943009560655923	0.06841714910458524	0.8368545142751437	0.12868617184084238	0.8064384373934482
FBgn0039204	0.256597057880479	0.2768382536351709	0.11555596700252918	0.9998705730307165	0.291558936825387	0.2974555359703252	0.16938454904364983	0.48414640890025795	0.212061784251771	0.6181694757813201
FBgn0039205	0.06632171877445375	0.9385257466369851	0.09233995896400682	0.9998705730307165	0.1510572163038793	0.9402498644650045	-0.04710065841186294	0.9439539097062164	0.2331332908633402	0.8008474237120659
FBgn0039207	0.37049954435382804	0.4771395285444621	0.3351196434510471	0.9998705730307165	0.014504367685270175	0.9963896016919228	-0.14505782809073098	0.7963299368135506	-0.27331287368244	0.7601387351324824
FBgn0039209	0.08986992056190801	0.7658169881814957	-0.05853758517446132	0.9998705730307165	0.027112256997485228	0.9825850170052949	0.04777163639307227	0.8603424006361235	-0.1615254335139742	0.6696430008522839
FBgn0039210	-0.16677244549947773	0.6064233914101329	-0.04990211896037491	0.9998705730307165	0.007474204102876134	0.9963896016919228	-0.12899942141247886	0.6621820468531961	-0.07766834554789902	0.8972186190354394
FBgn0039212	0.03927529503641231	0.9180742815904261	-0.03818202758454517	0.9998705730307165	0.25050762192846465	0.3587491381868728	-0.04059900991285212	0.8877872068039748	0.11248800710547238	0.7926797002721375
FBgn0039213	0.09092347235963835	0.7148413187932646	0.012008748124858127	0.9998705730307165	0.06886012824430837	0.9155023342205759	0.17130866093247482	0.31778980054446204	-0.01380890414334957	0.9790195289074266
FBgn0039214	0.3780322046728549	0.09903001895105176	0.1559996437532399	0.9998705730307165	0.2560043949133593	0.4904213738758277	-0.019582760285145943	0.9566860942759127	-0.1303607129866558	0.7959753762062309
FBgn0039215	-0.20144157136895408	0.34457014356068927	0.04707830586495696	0.9998705730307165	-0.04092481038026191	0.9690514480226935	-0.2374778594954801	0.20380867074355677	0.002182514430098235	0.995232820196199
FBgn0039218	0.043660051133427975	0.9329384295160998	0.1014615030680599	0.9998705730307165	-0.13965550297067636	0.8650769617782009	0.3482255173480801	0.1868879197677042	0.09669921277188076	0.8725551322702323
FBgn0039219	0.14885313105370654	0.445741111612096	0.023482120368138626	0.9998705730307165	0.17297809973193037	0.5013222667335943	0.22576344663914294	0.14689619045061772	0.12994527645506132	0.69557304605218
FBgn0039223	-0.13719089838673348	0.6307461996948663	0.018038537725230803	0.9998705730307165	-0.11939511500265057	0.8496443974745758	-0.14764148013028466	0.534425531007108	-0.22924900795542014	0.5519598343679485
FBgn0039227	-0.21828544592605695	0.23456839206445926	-0.12977979135620443	0.9998705730307165	-0.1353216716859422	0.7255145378917022	-0.24404817774929075	0.13226138504773602	-0.12322185965736	0.7351879871499667
FBgn0039229	-0.03509114496464273	0.9410120793141894	-0.005624455569014645	0.9998705730307165	0.01761921969173098	0.9924184815767053	-0.1774922230502408	0.48813360448094845	-0.2352179920881219	0.5984934992248055
FBgn0039233	0.3639121929891387	0.09581036914746156	0.19750563595170456	0.9998705730307165	0.279441584346694	0.37240939924568445	0.3207518267614344	0.13778631881745085	0.15944885659855126	0.7388335133513564
FBgn0039234	0.10505828462389451	0.7020186092314289	-0.010714243744277416	0.9998705730307165	0.053384781838764134	0.9552223879765569	0.03737955258327922	0.889421016795073	-0.023907968565678377	0.9659484409115361
FBgn0039240	-0.09336337479567981	0.7863794961454941	-0.07832143967494108	0.9998705730307165	-0.011261293428267061	0.9962398963423486	-0.15881890993355105	0.5060431190366165	-0.23584861723291964	0.5519598343679485
FBgn0039241	0.15358356600545695	0.4393666344739969	0.005313948805912845	0.9998705730307165	0.1362265574436839	0.693978070269259	0.18990635897369143	0.24899036057253737	-0.08907448150719278	0.8029998634909937
FBgn0039244	0.19997453415275995	0.6064904010544628	0.14847022325643708	0.9998705730307165	0.05905790517564469	0.9697606196177972	0.48793704730544585	0.07401253747541946	0.11774295890503492	0.8544054045376172
FBgn0039249	-0.045436399880848626	0.9252240953260059	-0.07359179279360298	0.9998705730307165	-0.20679365993043952	0.6905240735198701	-0.02233919321488089	0.9547968600612724	0.2018574689276627	0.6979251746344043
FBgn0039250	-0.6039845248390577	8.458227835114487e-5	-0.07214950568891833	0.9998705730307165	-0.7011817585402567	1.8671735073146556e-6	-0.4964029081399816	0.002316834355433335	0.09556726855260332	0.8255671146192823
FBgn0039251	-0.18076144266963098	0.3322748334043955	-0.05535751162017755	0.9998705730307165	-0.029565495922585106	0.9771756403534653	-0.18366264725606218	0.277175009981849	0.029311974295051883	0.9521676271399657
FBgn0039252	0.030937610074040448	0.9150728554639416	0.00716241136640226	0.9998705730307165	-0.012204071169544528	0.9914527717329775	0.07532160671947799	0.6852282117340064	0.08081415743871222	0.8064384373934482
FBgn0039254	0.12429237997744765	0.7948406086162632	0.17330919075875345	0.9998705730307165	-0.019511456391737344	0.9947151407927881	0.013218506529835786	0.9760604979727094	0.15055523836065932	0.8164724248954143
FBgn0039258	-0.08687143570216041	0.7948406086162632	-0.05760487729013999	0.9998705730307165	-0.10213426025515364	0.8819631736308974	-0.015154947671182488	0.9634404102721522	0.13426954183092896	0.7621856145170198
FBgn0039259	0.011495362618401334	0.9846706218597485	-0.013308854030664782	0.9998705730307165	-0.035332142800545245	0.9807650347678727	0.22310316505222913	0.3305392015376217	0.07856504766467971	0.8772709800164363
FBgn0039260	-0.020913778438734786	0.9502932849268346	0.060187240533215836	0.9998705730307165	-0.0819361838794888	0.8650813131437932	0.007129177621962729	0.9760604979727094	0.06008621890086288	0.8618461429214166
FBgn0039261	-0.146021674158696	0.5179138997690036	-0.07878194985743375	0.9998705730307165	-0.018984492556553583	0.9870767982180423	-0.1461290455297515	0.45028727800195634	-0.0981290594458168	0.7976401784772329
FBgn0039265	-0.12784625899219385	0.569293385973723	-0.0069862543120720886	0.9998705730307165	-0.05030405130547362	0.9545299126178847	0.12929838712350844	0.5062218591294606	0.11024828717317481	0.7624459457334853
FBgn0039266	0.42296780708393	0.07502799186140133	-0.02781209469001706	0.9998705730307165	0.06879928415345064	0.9569340309050679	0.4933262775580833	0.028128944611378742	-0.02031901517466864	0.9795048674786416
FBgn0039269	0.05674566137638548	0.8915640536412907	0.0567819451890308	0.9998705730307165	0.10875127060124597	0.8819631736308974	0.16762438167005533	0.5035883743688533	0.23133586826742958	0.5846027131663907
FBgn0039270	0.016546410896319655	0.9877293911839632	0.1334382603725443	0.9998705730307165	-0.07836785134341864	0.9731450860312981	0.09367456001217568	0.8775531974679929	-0.11815873180259068	0.9103601904522007
FBgn0039271	-0.015947465080359335	0.9809110411026583	0.17682463811112306	0.9998705730307165	0.24172108155559324	0.635911296293865	0.2076584418991964	0.49460003855970347	0.07854435981581817	0.9100109780527478
FBgn0039272	-0.624592058051487	0.0014849658908352341	-0.13973642094497798	0.9998705730307165	-0.45347046569983623	0.059771905818099706	-0.3641040389554306	0.11599798016399902	-0.16631638776084257	0.7516104937860576
FBgn0039273	-0.11131031905509306	0.7270264727545516	-0.025869911255955853	0.9998705730307165	-0.008996421410084507	0.9963896016919228	0.039531701346122765	0.9022072567020608	0.02850190883835555	0.965587585797205
FBgn0039274	-0.01089137807105893	0.984604153356616	-0.19546662787943206	0.9998705730307165	-0.12287702200775724	0.8399717407916084	0.02214563937492918	0.9459887461402025	-0.09492292628852174	0.8313880749716581
FBgn0039280	-0.06764808376062474	0.8998693443319565	0.022830490675464814	0.9998705730307165	-0.07850646831925344	0.9558769648836744	0.09123521777342525	0.8119367868363185	0.017392794587733535	0.9827590489326116
FBgn0039291	0.039905640766597625	0.926172024178736	0.0804036323292952	0.9998705730307165	-0.001188159598182129	0.9996887141963021	0.25369569321447066	0.26965373040507457	0.18260884684923565	0.6883300506152624
FBgn0039293	-0.1375130598904479	0.6226462796118885	-0.16019081777833402	0.9998705730307165	-0.11984447970974735	0.8412327543727168	-0.14097363802873256	0.5414427091155859	6.562147645813865e-4	0.9986030888414933
FBgn0039296	0.012784967564869708	0.9894635180437537	0.03605955710736735	0.9998705730307165	-0.08870879555802355	0.9628274439001113	-0.3206929256925018	0.444936881523451	-0.35992426922015225	0.6301060791912225
FBgn0039300	0.16069082834124407	0.34136228059066825	0.038540945589150076	0.9998705730307165	-0.04022590026339485	0.9569340309050679	0.22513851345601477	0.10361482724018459	0.09043421739092426	0.7773574387833334
FBgn0039301	-0.11417636592414754	0.7351390047946625	-0.10417718905603882	0.9998705730307165	-0.20392328706722943	0.6226981374242129	-0.03895797484813723	0.906564296611462	0.09853123948643834	0.8397408393229023
FBgn0039302	0.1546893515202951	0.5196121772403922	0.11078081585421999	0.9998705730307165	0.06776726523131803	0.93681806503803	-0.08200359939939592	0.7286418515735972	-0.09316040150047919	0.8190208154192056
FBgn0039303	0.025718020797892833	0.9438786956903648	0.05308398222064716	0.9998705730307165	0.31150813386886805	0.09073795986042231	0.2640932012271031	0.10935720497998538	-0.049731277071630185	0.9121943269408784
FBgn0039304	-0.12161966596065793	0.6860717267550546	0.16115270812857121	0.9998705730307165	0.14479456679425667	0.7783341652611377	-0.04932052082201666	0.8677897600618791	0.07966330197320956	0.8646839617359273
FBgn0039305	0.05106562853025002	0.9212278581814243	0.11390342073211805	0.9998705730307165	0.26176647560865385	0.5849018970685059	0.1627262338579228	0.6221434157970546	0.2188558650025481	0.69557304605218
FBgn0039306	0.13094520333008433	0.583495639577884	7.834861386697864e-4	0.9998705730307165	0.12608626490792682	0.7748789443624179	0.18367566967901405	0.3271593042534338	0.019424967892393546	0.9693120732801822
FBgn0039313	0.6048576429447596	0.5808906706452106	0.0787140735851848	0.9998705730307165	0.5905487766838303	0.7635312239194223	0.9158210540287213	0.27106166246313734	0.08600100774676564	0.9708661905151457
FBgn0039329	0.0010228851662905888	0.9984232104685778	-0.13120685269994567	0.9998705730307165	0.05814161564088804	0.9628274439001113	-0.019978526128261297	0.958904063140484	-0.03648819975505559	0.9614079293678323
FBgn0039335	0.14526971396867214	0.6417370806392112	0.095003046056395	0.9998705730307165	0.06076299570257816	0.9569340309050679	0.18547176687372868	0.46355090385410636	0.27026219595188433	0.5168528777002941
FBgn0039336	0.13293150340709273	0.7208719607156883	0.05348323510872218	0.9998705730307165	0.13375088893031212	0.8617963128366293	0.17765269478948617	0.5381880715371248	0.19143850158635603	0.7147624848453125
FBgn0039337	0.04669628732959241	0.9260890497114055	-0.004146303995931377	0.9998705730307165	0.04841586688694483	0.9748430940332755	0.04608989168089491	0.9056874458187395	0.22547596424121202	0.663176271294132
FBgn0039338	-0.2785781117152476	0.08270885445806571	-0.08310437388171833	0.9998705730307165	0.03498905178104343	0.9693365349534953	-0.36681310307510523	0.00943581263534807	-0.03653568720275292	0.9347849655068087
FBgn0039339	-0.17226819443039887	0.6145682325450069	-0.056352861426169895	0.9998705730307165	-0.2936324691039439	0.4288667929639064	-0.03415006889599226	0.930805170121182	0.09646021761332654	0.8670379706196727
FBgn0039341	0.201509404376241	0.22718434799169138	0.18124269082987562	0.9998705730307165	0.1153902663498807	0.7524695275826303	0.38262045910025694	0.003096379622794724	0.12897284245588067	0.6834976191275148
FBgn0039348	0.037623796700987824	0.8974410529786961	0.0014486025676277293	0.9998705730307165	-0.0058019332904940815	0.9963896016919228	0.010088081650132863	0.9655865527318769	0.0706727487672879	0.8303462981300099
FBgn0039349	0.2641858904425733	0.19164017806259068	0.09365687847622402	0.9998705730307165	0.08299665932207671	0.9101901593380242	0.011948972439658716	0.9690331839266504	0.020884480264186617	0.9697040149703783
FBgn0039350	-0.1792090323795063	0.34464911108345636	0.011266002024622522	0.9998705730307165	-0.7907328544734729	2.146264334380895e-11	-0.2254724103723577	0.15978780235333032	-0.07717186331465611	0.8313880749716581
FBgn0039355	-0.08880321252753022	0.8410092845194977	-0.0318952796364492	0.9998705730307165	-0.043962856080221144	0.9801285889693111	-0.09697061573868637	0.7778706793488211	0.04687577110546401	0.9503796553836453
FBgn0039356	0.08525659864103162	0.9020554932293492	0.18583889127234224	0.9998705730307165	-0.16098975001475027	0.9006565345829439	0.19161373693896877	0.6735726659401092	0.29623860425359694	0.6940699858434493
FBgn0039357	-0.017777122260258307	0.9753017479696966	0.12336873982395458	0.9998705730307165	-0.1759400161496469	0.7795416105706573	0.01619765302737746	0.9690096080081425	0.09598180832784833	0.8719547559680965
FBgn0039358	-0.11393938200186697	0.6172302734612068	-0.03749121437759452	0.9998705730307165	-0.15882028091040012	0.5944702197181303	-0.16558513144446976	0.3399570387828161	-0.1485462915927261	0.6511461932988206
FBgn0039359	0.4983857673485884	7.72220696304465e-4	0.2636407375955862	0.8689613532788134	0.14672181527620803	0.7118424814254677	0.1965930540767672	0.28318747162461416	0.06320377257834563	0.885209351332535
FBgn0039360	-0.06497270952352556	0.8659685245245675	-0.05478552917762182	0.9998705730307165	-0.04582524562862492	0.9690514480226935	0.053811045313402375	0.8635557871680383	-0.046923287478202395	0.9348209545604963
FBgn0039379	-0.007341143583346609	0.9863602157758378	0.025531242512871248	0.9998705730307165	-0.036025339328815104	0.9693365349534953	0.024831133049238344	0.9249704738694249	0.1596816496038434	0.6377226828816859
FBgn0039381	-0.06156993386847242	0.8435126416129606	-0.19081884768861654	0.9998705730307165	-0.011142452349549798	0.9947151407927881	-0.14104724677285005	0.48362537211326767	-0.02192666903068449	0.9670677016512884
FBgn0039385	-0.3642194587634302	0.16590694492004063	0.028217858407002427	0.9998705730307165	-0.16088790022034336	0.8312764499399528	-0.5042493325694354	0.026615871039231933	-0.250807987324108	0.6264091507992365
FBgn0039402	0.034474431553947284	0.9290799062986833	-0.07307879038808619	0.9998705730307165	0.03672489102202733	0.9748430940332755	0.2432009997332047	0.21798366754059514	0.011359960553967586	0.9828106856153577
FBgn0039403	0.06638164921819027	0.894546508138895	0.08336642128246032	0.9998705730307165	0.12523717235815995	0.8908193083006946	0.07754266848080468	0.8348655412410717	-0.018367001134337573	0.9812376130866602
FBgn0039404	-0.01206591917896788	0.9863602157758378	0.1502074040103057	0.9998705730307165	0.0701443905478862	0.9605419331291422	0.04898530729129671	0.9042214607337115	-0.031219276128934974	0.9673136795985099
FBgn0039405	-0.12117391323773091	0.7559591574038931	0.04769093711153368	0.9998705730307165	0.17777264370359228	0.7748789443624179	0.013390721465651968	0.97335049654874	-0.03300770705497323	0.965587585797205
FBgn0039406	0.5518633167620168	0.011333654751305917	0.3617410282994048	0.8689613532788134	0.08102006353312004	0.9487707273150036	0.19026104309939593	0.49315045455299744	0.1472994670220056	0.7872810252144455
FBgn0039407	-0.2791095141239051	0.528910688958821	-0.20834314778033372	0.9998705730307165	-0.1952490740117494	0.8557375575162257	-0.029805649058237592	0.9571925699097555	-0.01846749065462343	0.9833576131365211
FBgn0039417	-0.0029686927865833616	0.9948351960190708	0.026066813910383332	0.9998705730307165	-5.162163649822437e-4	0.9996887141963021	0.02983000659471957	0.9290596570316084	-0.037192760315869135	0.9536456662727901
FBgn0039419	0.3662192581787549	0.3322587128156377	-0.11332324448487731	0.9998705730307165	0.5986235125491426	0.09170809588690386	0.562481813596691	0.07811135570733428	0.11941450567598788	0.8796338477434184
FBgn0039427	0.072260607138538685	0.8156782374923774	-0.04271052405884931	0.9998705730307165	0.07076320529768552	0.9299334424335562	0.194620223348343	0.32420547853129156	-0.011552619408445262	0.9828106856153577
FBgn0039430	0.21115527049924307	0.617354141359211	-0.30692495501737904	0.9998705730307165	0.312903805487056	0.5613807182439233	0.19719453344413065	0.5969821718880497	-0.24554989335512256	0.697195241053527
FBgn0039431	-0.022268471916765103	0.9786888070192497	-0.15233329749187263	0.9998705730307165	-0.3071324697499225	0.653358169030153	-0.424952953744991	0.22445210082126013	-0.5050755914800159	0.3781479579131768
FBgn0039449	-0.00090370456135018375	0.9988563259433701	0.0249762879089947	0.9998705730307165	0.17972078487289103	0.8728923243064969	-0.09022248723356749	0.8564644415580389	-0.25346468490596935	0.7233916610736345
FBgn0039450	0.4255400928879222	0.013567532721957454	0.08081391822809202	0.9998705730307165	0.18542733829237207	0.5986191658955966	0.29138791542959647	0.11828691725313498	0.05354520939912637	0.9157580097399144
FBgn0039451	-0.16182170172920837	0.4554621627686646	-0.19584140753909496	0.9998705730307165	-0.03908151612447532	0.9690514480226935	-0.3320064660225902	0.03778671312756631	-0.3137877326237733	0.2363736493367411
FBgn0039459	-0.12238039960910826	0.7625941603021926	0.07406733594201755	0.9998705730307165	0.04212657348182711	0.9807650347678727	-0.07449369612115002	0.8368545142751437	0.0762329957335898	0.9101870700567932
FBgn0039461	-0.1862975020380001	0.5719202599823896	0.10973759754360103	0.9998705730307165	-0.2753842149828221	0.48814860730553755	-0.19877766389025778	0.482738802537615	0.08968230810265886	0.8814869343362407
FBgn0039462	0.2620834702611029	0.608636734381245	-0.04431160557663962	0.9998705730307165	0.35335381747620537	0.6131419010519029	0.3639655919589369	0.3813661973362114	0.3190482511931431	0.6780043747787845
FBgn0039464	-0.3870319414525128	0.037657585555554	0.05618186453970389	0.9998705730307165	-0.7229012973135345	1.844428654407772e-6	-0.2513130533983028	0.2212670889043638	0.25875137947281884	0.4981098510545009
FBgn0039465	-0.16968965357138568	0.5151644854386335	-0.16289716386992353	0.9998705730307165	-0.10614362407687401	0.8734638889973658	-0.23554475511274767	0.2564155343108695	-0.08544485217723409	0.8521682425881552
FBgn0039466	-0.3533408708452078	0.026370210922299568	-0.43483709807805493	0.02004082044570601	-0.38123332522133924	0.019187891245522528	-0.47137223287717955	8.933366085030638e-4	-0.5388904053073688	4.955441897406315e-4
FBgn0039467	1.0632758122285046	0.09254018143866607	0.203202019353487	0.9998705730307165	0.3201706882909935	0.879281122507638	1.0613498424948877	0.08675592790166078	0.7420247413668949	0.5366253576103738
FBgn0039487	-0.026511644500843916	0.9547141026268402	-0.18593840871258466	0.9998705730307165	0.026156717832862313	0.9825850170052949	-0.09664665265344168	0.7202652317237089	-0.3412130012877659	0.300996656989081
FBgn0039488	0.03144518631798189	0.9486852677715596	0.14629094578485208	0.9998705730307165	0.435449124015772	0.059771905818099706	-0.06782821296631661	0.8315585731703411	-0.08980815669736356	0.8598047592872597
FBgn0039489	-0.022956636641790696	0.9734810245534254	0.012972492826454	0.9998705730307165	0.13050357767211082	0.903647627390244	0.109035476249313	0.782639689601227	0.18482848380825248	0.7657437210605561
FBgn0039492	0.1200514905062018	0.6058023585150054	-0.11061492493162371	0.9998705730307165	0.14145723318688047	0.693978070269259	-0.002642849603407669	0.9917348332211737	-0.15842381070131523	0.6377226828816859
FBgn0039505	-0.0375751053704711	0.9476913766917304	0.03780686991164073	0.9998705730307165	0.09312120038409291	0.9441217285451663	0.13065592568796355	0.7070670676051322	0.07808644449256	0.9103601904522007
FBgn0039507	-0.08298049909781889	0.8526107915287264	-0.06524525566302906	0.9998705730307165	-0.2697605839904186	0.5013222667335943	-0.14175355291622865	0.6459317592469608	-0.17094232875600468	0.7552475541526871
FBgn0039508	-0.008822156832220191	0.9863602157758378	-0.04027874959356314	0.9998705730307165	0.011615722743478841	0.9947151407927881	-0.030381945446004893	0.914090206643254	-0.0512503017402793	0.9154481243274886
FBgn0039509	0.30962508274943734	0.37473765887206956	-0.10574705788456598	0.9998705730307165	0.19410268506706285	0.8180247590808517	0.17339578487495735	0.6431213192201769	0.14189998568975895	0.8303462981300099
FBgn0039528	0.00494732200580199	0.9911530584563654	-0.0629216021748219	0.9998705730307165	0.1353264955346546	0.7176990261109412	-0.03841362307481144	0.8733038168746564	-0.0878980174543701	0.8127422194942225
FBgn0039529	0.32457992666845226	0.549564277806812	-0.10610752519129044	0.9998705730307165	0.8205476855532912	0.051165805485147806	0.6104261664602526	0.13754060545032384	-0.010990957491400291	0.9923960078881341
FBgn0039530	0.41242963395344634	0.10542615503922315	0.13789808470150286	0.9998705730307165	0.4335621212954204	0.12717027635505562	0.33834389530835085	0.18745229300411465	-0.028375985571783936	0.9686099814207884
FBgn0039531	0.09030864929770621	0.8728643140673936	0.3894392268650171	0.9998705730307165	0.23834593920873476	0.7391758758747341	0.1204846566765413	0.7725092605524411	0.21575461562369797	0.7442854525453639
FBgn0039532	-0.24301165433184319	0.2176096188335204	-0.048962105032636816	0.9998705730307165	-0.14812247607916054	0.7223928104675092	-0.2938195387923053	0.09329045947411062	-0.1793109344915128	0.627691817711502
FBgn0039537	-0.06953499886487102	0.7916190764970421	-0.16985249228310081	0.9998705730307165	-0.2815446831201796	0.09875034140569024	-0.23692014033179407	0.12210539990906319	0.04135313695246481	0.9221363082212582
FBgn0039538	-0.19505536374807997	0.5402726109767793	0.07677069112002416	0.9998705730307165	0.02683578634058063	0.9870767982180423	-0.024592236503364888	0.9504530191258355	-0.03321613462187754	0.965587585797205
FBgn0039543	-0.8491320440235496	3.702641301205758e-7	-0.44741280579274656	0.20665077763786335	-1.0266658254171457	1.3791328271641259e-10	-0.793156999776251	4.282213081661976e-6	-0.19813841219613773	0.6611136130686351
FBgn0039544	0.00843064510888792	0.9914230967189059	0.10534597514555157	0.9998705730307165	0.0013583676430065077	0.9996887141963021	-0.07900448966226227	0.8571622111129701	-0.058412555473824214	0.9463608132946119
FBgn0039554	-0.1829080930344628	0.5240723600835595	-0.11676472647174183	0.9998705730307165	-0.1363727284252969	0.8389896322657944	-0.25206168261646533	0.269650652232794	-0.16933011618903507	0.7190225867846424
FBgn0039555	0.31465346928270493	0.07962717437202586	0.14837451286820905	0.9998705730307165	0.22886810822784268	0.39150232592586925	0.22194190740794087	0.24280152186592707	0.24803374426330074	0.4492409535769737
FBgn0039557	-0.06358238547580768	0.9055872307609019	-0.06535501853285608	0.9998705730307165	-0.006786957339715782	0.9980206098731778	-0.00958502191817555	0.9809613590133346	0.019092433203594366	0.9814670960744136
FBgn0039558	0.28518963675777315	0.19173090555060698	0.20618068540695858	0.9998705730307165	0.06117009214390721	0.9551799545752256	0.1430257753927807	0.5622487363538174	0.16585122446016476	0.704334777960625
FBgn0039559	-0.31707585660071846	0.05836455088896523	-0.06675081771492428	0.9998705730307165	-0.29171056128260325	0.13639697361201006	-0.426724757163899	0.0035813489565368305	-0.005711543814392562	0.990448799555538
FBgn0039560	-0.061522827624432196	0.9244560161816453	-0.010671186522449163	0.9998705730307165	-0.30611288793725006	0.6169019680984617	-0.5600286899783518	0.06613792843978074	-0.45292616661380564	0.4323499883306225
FBgn0039561	0.013546306616152297	0.9750565154478855	0.0055493339467549635	0.9998705730307165	-0.06917344064483827	0.9327967055074919	-0.05642602040921098	0.827121888569372	-0.04463609058223441	0.9305560479805883
FBgn0039562	0.47153676762844565	0.01491896675339004	0.39361760662364353	0.40279234191784163	-0.006638469121976633	0.9967856880216279	-0.04526100131196544	0.8845742239746643	-0.0517521050506868	0.9311622810621712
FBgn0039563	-0.25752087359065173	0.19097020318217806	-0.09349377122639269	0.9998705730307165	-0.2637276752758553	0.27043259327419633	-0.2090827806004782	0.278817406926137	0.006010920151812257	0.9908239868094821
FBgn0039565	-0.4677927525345966	0.12650980615235255	-0.19042325647001693	0.9998705730307165	-0.28206819477083284	0.6273292338190792	-0.5076609434250329	0.077838888065409	-0.21558848833761418	0.7442854525453639
FBgn0039566	-0.058112365467122395	0.8301603927807031	-0.027625715680575702	0.9998705730307165	-0.062125548479167174	0.9259680750723037	-0.19046494225661903	0.2337644157078591	0.002440157832743761	0.9946712190431942
FBgn0039580	0.3284402338288767	0.03239403126136592	0.19807571364721976	0.9998705730307165	0.24372373553879007	0.23181316136141578	0.3629011859040813	0.012443641503742442	0.18970666409801032	0.5464908925793356
FBgn0039581	0.15854808642556117	0.614088676933812	0.2220569838950405	0.9998705730307165	0.11316183765309674	0.8821505926370894	-0.22687052256922438	0.3414262161942376	-0.012088160876236282	0.9833576131365211
FBgn0039588	-0.2069450447532283	0.5317723000310256	0.028082310944373346	0.9998705730307165	-0.17764517158213458	0.786119831998565	-0.2052432941773915	0.48652680471435106	0.026856765699766055	0.9724749165630506
FBgn0039589	-0.26641960808133547	0.17641279574719093	-0.02802655374888511	0.9998705730307165	-0.0892454120564233	0.8943009560655923	-0.23369768748795863	0.22596645156984385	-0.05292905158173652	0.9157580097399144
FBgn0039590	0.17701756606242686	0.6927468132717007	0.027920373408253686	0.9998705730307165	0.3657929250890245	0.41882326696580985	0.05321730567543169	0.9067806430743964	0.06934216417982962	0.9347849655068087
FBgn0039594	0.33081360270978244	0.05836455088896523	-0.07157302159585431	0.9998705730307165	0.23895278422906316	0.34216986327257753	0.46445376253576676	0.002661273285568799	0.05222976118223665	0.9126002651725226
FBgn0039600	0.09387334881838046	0.7035169661271745	-0.027426243637675884	0.9998705730307165	0.1717930159290184	0.5413068263403145	0.09958196375296774	0.6206667683898054	-0.09214088960736244	0.79710585713712645
FBgn0039601	-0.07591268532075089	0.8277440329128779	-0.05979184883414357	0.9998705730307165	-0.011245482938253414	0.9962398963423486	-0.2304010200390844	0.2732768727925282	-0.061579935555989763	0.9069782454154733
FBgn0039602	-0.40617931404521096	0.12646528607509855	-0.09769047445704636	0.9998705730307165	-0.3526977867057699	0.31762809987038987	-0.3845996114788011	0.1313898000973329	-0.21236473834722117	0.702491983008031
FBgn0039623	-0.1699656142528551	0.6599838708586513	-0.13532051180312982	0.9998705730307165	-0.04312168292142567	0.9820259550905555	-0.1323615883082462	0.6958545265734214	-0.17720518818292022	0.7607133705675516
FBgn0039625	-0.09973209500426627	0.77452354731057	-0.23652511594617542	0.9998705730307165	0.08952148772295543	0.9210065053941973	-0.16362807083673522	0.5123060798247119	-0.12442556248305128	0.7926797002721375
FBgn0039626	-0.3358266158789663	0.314567021479711	-0.2886215920533693	0.9998705730307165	-0.05342655929569227	0.9775094667666477	-0.5124962146259773	0.0633883569085581	-0.4093043207355814	0.43246863315090667
FBgn0039627	0.12981848088706976	0.69641348179781	-0.024932603584277804	0.9998705730307165	0.12682309774080086	0.8557375575162257	0.23782983752409856	0.3190013838210815	0.12109287642316927	0.8082561975269029
FBgn0039631	0.03486380562565407	0.94056181623161506	0.13198287240010545	0.9998705730307165	0.17317417307381835	0.7401474835512643	-0.07630672759246929	0.8055601571606874	0.009983379259111174	0.986289462242409
FBgn0039632	0.005595365946930662	0.9914230967189059	9.91382797098036e-4	0.9998705730307165	-0.02176709399457951	0.9870767982180423	-0.14566699835208172	0.5217719520700822	-0.07725233583719361	0.8632877757501315
FBgn0039633	0.007711267076391442	0.9914230967189059	0.0659627642764169	0.9998705730307165	-0.03220723564022701	0.9860908217286548	-0.2584979843944473	0.39826430387144085	-0.5152945262240711	0.21036323751029506
FBgn0039634	-0.06827656129623091	0.8289148023398014	0.06424245436457302	0.9998705730307165	-0.0059995801191011205	0.9963896016919228	-0.029660078522113692	0.9166368877041181	-0.08429736664769605	0.8333503498679807
FBgn0039635	0.20298684065971578	0.2622397428969554	-0.0018679249849766258	0.9998705730307165	0.0716879571119857	0.9097470691922145	0.07391431154987807	0.7257920768046936	0.05619833226901993	0.8913668721061255
FBgn0039636	0.009987079410045764	0.9863602157758378	-0.0020115738573673056	0.9998705730307165	0.10687789806269389	0.8971991878674809	-0.14569147276189548	0.602099167478004	0.01662491364370841	0.9812139871006016
FBgn0039637	0.05058676731506998	0.8641153207750876	-0.00890227924261974	0.9998705730307165	0.5269419870528904	3.2771503030786406e-5	0.053678806449703784	0.8080584829284806	0.01886997058929778	0.9673136795985099
FBgn0039638	0.3138618141872341	0.06118324942940139	0.17856294024884017	0.9998705730307165	0.004508939777983921	0.9978592969148371	0.2561159027458647	0.13183359892587643	0.25027607168008775	0.4095155357068923
FBgn0039639	0.0020117922504851904	0.9984232104685778	-0.03752554998940126	0.9998705730307165	-0.04186671436543294	0.9914527717329775	-0.09200447257266242	0.8977632712020587	-0.10025361698514411	0.9365421789350642
FBgn0039640	-0.13163327445089523	0.47992727586080325	-0.0017434501451925775	0.9998705730307165	-0.0323621834130781	0.9690514480226935	-0.15971896785268838	0.2917454453497747	0.15920591722476474	0.5769313251902393
FBgn0039641	0.9384229563222032	2.1053797788487963e-4	0.4925051463348445	0.7306662437265258	0.780784234339524	0.0049332060831064764	0.9527051011558196	3.536048663172935e-4	0.5488635862229293	0.2539370905583944
FBgn0039642	0.2566077831842209	0.36909125529128084	0.013242026000058808	0.9998705730307165	0.18539326616944307	0.7486901133282263	0.5353317906602559	0.017221311110962808	0.13991126740347934	0.7957009986799624
FBgn0039644	-0.2445398129866446	0.09105865720464137	-0.03613194946854473	0.9998705730307165	-0.16478968879760592	0.481278821816354	-0.19777707908784112	0.16423860685434122	-0.10555764509456594	0.7392535479808989
FBgn0039650	0.17523312200426897	0.7901299591974965	0.5154209584035965	0.9998705730307165	-0.07966657271466311	0.9705331635451468	0.2635071652099468	0.5948938011962043	0.6135395416676452	0.37721485709906494
FBgn0039654	0.03278111517952524	0.94371967274726	0.041010851301764746	0.9998705730307165	0.12786948037441134	0.8529518775432565	-0.010095856084561539	0.9760604979727094	0.006389604053199306	0.9923158011855574
FBgn0039663	0.08984769764405107	0.8410274259266182	0.2006215497359367	0.9998705730307165	0.19129624607685972	0.7571825662319475	0.05316934508876029	0.889421016795073	0.09683455334624998	0.8718516328847593
FBgn0039664	0.16081760242943943	0.7625941603021926	0.2138426496780172	0.9998705730307165	-0.028215799915362536	0.9914527717329775	0.0984735462279011	0.8368545142751437	-0.09549536679520775	0.9121943269408784
FBgn0039665	0.014992977465879912	0.9807924009121665	-0.009237536858363371	0.9998705730307165	0.24861098248578092	0.5676902431008903	0.10099838269145184	0.7612928331588142	-0.0817145915989615	0.8966798658052023
FBgn0039668	0.2074024210749674	0.4394111067397189	0.050015801480747545	0.9998705730307165	0.07595539839744327	0.9448098799871123	-0.07542114424250708	0.803474910755489	-0.08641447181028625	0.8602072635398108
FBgn0039674	-0.010320903022220643	0.9863602157758378	0.03794433648762283	0.9998705730307165	0.0594904661302202	0.9569340309050679	-0.04392408720638893	0.8872992835087673	-0.1201472918419516	0.7926797002721375
FBgn0039678	0.3568427345493118	0.5188369008550183	0.3442872513373225	0.9998705730307165	0.0011958039023924618	0.9996887141963021	0.49938395446391015	0.2685091792610884	-0.25679519321390704	0.7853119918173006
FBgn0039680	-0.3882296109187678	0.017065680241293162	-0.18873365963147679	0.9998705730307165	-0.250841192728194	0.29130726162388015	-0.4644587637605857	0.0020628387834083946	0.025415285289226763	0.9655272152378934
FBgn0039687	-0.00415006084636212	0.9945119398764063	0.04176323308717871	0.9998705730307165	-0.1395348521838703	0.8360672195429608	-0.08470182538665039	0.7830081506821573	0.1228252079142289	0.8093099207926909
FBgn0039688	0.8769340524016136	0.11680492755686006	0.6686499182526612	0.9998705730307165	0.5662194950005207	0.550111866724656	1.1938059982333578	0.023287768517327608	0.4167254973339907	0.7201277628872442
FBgn0039689	0.3054236410129493	0.31498811163000684	0.2835542761490297	0.9998705730307165	0.08285250003737687	0.9519985383812454	0.4208013012175092	0.10744636075197615	0.33575553345344444	0.5041904773923224
FBgn0039690	-0.15624153453792247	0.6384020612181807	-0.19524078302449208	0.9998705730307165	-0.2105014485948448	0.6549391597677637	-0.15200842539866682	0.5993918218686289	-0.12868524029188616	0.8079930753392492
FBgn0039691	-0.14071599069359342	0.5419237559810659	-0.062205051580358085	0.9998705730307165	-0.10411779046859605	0.8480529059338323	-0.13625873992091395	0.49888340118646174	0.041546364651620205	0.9327299042060122
FBgn0039696	-0.2854860407893779	0.2991991167196742	-0.18244144706565588	0.9998705730307165	0.02489799125027122	0.9891315538526352	-0.40442956868942026	0.07754120352774464	-0.1415696053882334	0.7926797002721375
FBgn0039697	0.08018106667679024	0.7629187522696708	0.009787570589613897	0.9998705730307165	-0.2358631080829861	0.2595286950611608	-0.029535465244230584	0.9048663223132557	0.16034783689263765	0.6293419317898368
FBgn0039698	0.08708487362450784	0.8403101861795613	0.061410803611512015	0.9998705730307165	0.16309983645484483	0.8101297454284736	0.15146875884304173	0.6174034950372153	0.24743481773592127	0.6155505818111562
FBgn0039702	-0.01159811974170071	0.9862105022455644	0.012495277625230894	0.9998705730307165	0.006792442108446304	0.9969900148422037	-0.003682563601349393	0.9917348332211737	0.08428291820621617	0.8806299479058217
FBgn0039705	-0.10208647673919033	0.77452354731057	-0.09456895879475473	0.9998705730307165	-0.06817920334908001	0.9519985383812454	-0.07700563051283868	0.8039728064502508	-0.10182102970183149	0.8341156007020453
FBgn0039709	0.20273208204381554	0.3179607710800461	-0.04166602603450386	0.9998705730307165	0.09776889476477786	0.8617963128366293	0.4741107499888374	0.0014153806033385813	0.049830642401388126	0.9153771950963487
FBgn0039710	-0.16692164965608003	0.4914569344997951	-0.01997183524503067	0.9998705730307165	-0.013659933291548387	0.9947151407927881	-0.2153609051416515	0.28002198600010275	-0.042972059601844574	0.9347849655068087
FBgn0039711	0.08705529080360425	0.8505252324859113	0.12197483866564093	0.9998705730307165	-0.4181909689492962	0.14902997882918825	-0.18666858858632937	0.5356560747204419	0.02077847291639344	0.9797343804924882
FBgn0039712	0.02250105608231064	0.9668208955856568	0.037351408863912236	0.9998705730307165	-4.67115859336228e-5	0.999902806112757	-0.015950499111013417	0.963909422861362	0.09914083823747855	0.8397408393229023
FBgn0039713	0.20536055973158776	0.15861324526564846	0.05416022650090541	0.9998705730307165	0.029381415104419197	0.9698234333750879	0.16263392082941122	0.2505891162132631	0.12130488701233887	0.6678952382036062
FBgn0039714	0.14078649481837488	0.5706488492487503	-0.027693322950422074	0.9998705730307165	0.21341600938290686	0.4599484920920762	0.2165174276567974	0.2516474302040988	0.016131490102209517	0.97859063965546
FBgn0039726	0.10105609429156048	0.7702762840373174	0.10912311867723745	0.9998705730307165	-0.029047501038582172	0.9825850170052949	0.03357920757163949	0.9207060307262249	0.11030934495753637	0.817262508825987
FBgn0039727	-0.09892986702241284	0.7077044267794124	-0.13260104677540213	0.9998705730307165	0.05847864370572421	0.9487707273150036	-0.14226235277317767	0.47087454714683774	-0.1664330182714383	0.6356078388116609
FBgn0039730	0.012433357701230394	0.9893107708529629	0.014082956396971678	0.9998705730307165	-0.33217567189135616	0.583229752213593	-0.5854731363044678	0.060099587820546634	-0.4840337973471256	0.39840709989713863
FBgn0039731	-0.2603671278558443	0.3023184359040711	0.004709292587846115	0.9998705730307165	-0.030295379688222556	0.9825850170052949	-0.11850171312668159	0.6756408224880222	0.1950843628502796	0.6735848288420498
FBgn0039732	-0.02839606793753195	0.9644511271658142	0.1761090468261415	0.9998705730307165	0.12352014598442788	0.8971991878674809	0.03128386807485985	0.9425355473722216	0.17820859317351723	0.7601387351324824
FBgn0039733	0.3676396517418695	0.30350858954494736	0.21150629962221507	0.9998705730307165	-0.17727965547850053	0.8557375575162257	-0.00502290107061116	0.9917348332211737	-0.014446347049305325	0.9860525710588369
FBgn0039735	-0.07299873231666673	0.7470500927705994	0.0453748420019307	0.9998705730307165	-0.14470268583344456	0.5709003801781474	0.015125588729735493	0.9468496964117361	0.08208413015821374	0.7951658381970171
FBgn0039737	-0.030219523292997222	0.93034649391478	-0.12165698533043771	0.9998705730307165	-0.09851302229727386	0.8547154330922139	-0.25474483443038487	0.12374256017386007	-0.08037158437361379	0.8320456858653328
FBgn0039738	0.08022444569661075	0.94056181623161506	-0.10065935023271529	0.9998705730307165	0.32990960066570957	0.8312764499399528	-0.3859147116900981	0.5120021801761835	-0.08528456528347846	0.9557266457916959
FBgn0039740	0.2518312772945819	0.5808669686727989	0.10428399532120074	0.9998705730307165	0.11035154078846755	0.9503216920886627	0.037091589350673866	0.9457620685431739	-0.1291248089362755	0.8668070806810835
FBgn0039741	-0.0036827690614926233	0.9945119398764063	-0.002199067546742011	0.9998705730307165	-0.07929687971440808	0.9307636186100721	0.06931572586163419	0.8125696000286272	-0.10649686107824345	0.8170207003975928
FBgn0039743	-0.033117920313121677	0.9198742725289761	-0.024865394017028173	0.9998705730307165	0.1131881248164105	0.8019624547473967	-0.06300207936734321	0.7810068797770152	-0.012961742101870607	0.9804601820836871
FBgn0039751	0.03159170761035749	0.9568975925125743	0.04938675515336528	0.9998705730307165	0.20149529963695767	0.7437136046195355	0.013269864046155754	0.9755422737803813	0.20124362675678673	0.7190225867846424
FBgn0039754	0.5016620556968148	0.00755727891370145	-0.012030241800376528	0.9998705730307165	0.3423855219501088	0.16660629123983217	0.5737394441287108	0.0011349554206858286	0.008007115369328547	0.9883933197525364
FBgn0039757	0.3109056165156743	0.009516068262291677	0.07241769757307968	0.9998705730307165	0.06481200788258769	0.8908193083006946	0.21067132224835577	0.09833189309820121	0.22019219314160057	0.31131582985284345
FBgn0039764	0.22317824106962936	0.5661944026704889	0.31614635183076606	0.9998705730307165	0.32321323350072884	0.4934726725885115	0.3870301015725493	0.19464460182568488	0.18315244243487486	0.7714148782860375
FBgn0039765	0.3231019675573297	0.3509794229465569	0.26670536030540165	0.9998705730307165	0.2913204197384888	0.5963762456679358	0.2278903864349596	0.5178879298743098	0.22736048843042425	0.7233916610736345
FBgn0039766	-0.06787281608976857	0.9117326875674692	0.00198001038289181	0.9998705730307165	0.09267533227174776	0.9551799545752256	0.1862360385610539	0.6376939863483275	0.1860969211688376	0.7894066073028908
FBgn0039767	-0.08254415700862909	0.7618372029395436	-0.009865407893882155	0.9998705730307165	-0.004693003236707166	0.9976747444074353	-0.08465778881833123	0.6914436664296967	-0.07843939474454366	0.8327122404454204
FBgn0039773	-0.16345851311034562	0.615890591316086	0.09906963842577357	0.9998705730307165	-0.02441905989134162	0.9886949491957981	-0.16289942495111454	0.5640490564251817	-0.06967666669033178	0.9103454126340135
FBgn0039776	0.6027241906969814	0.204167671260602	0.2835401304866237	0.9998705730307165	0.23408864115179637	0.8709165596590467	1.1017762318095263	0.0028422162320054347	0.2871152423500179	0.7626094937047352
FBgn0039790	-0.12241719248686224	0.6456968640223506	0.0801701217877091	0.9998705730307165	-0.07407539523501853	0.9257110592117388	-0.02551081694889425	0.9299334546637811	0.1247603810121145	0.7601387351324824
FBgn0039802	0.324537308441767	0.1196439840554437	0.34303311894648075	0.6092696004240439	0.15210412795374262	0.7590785292963896	0.2863831563598623	0.16253368528979353	0.35822442375801855	0.2656476493040886
FBgn0039809	-0.020712734970537442	0.9900149578914896	-0.6276492521168942	0.9998705730307165	0.3597438176272182	0.8635695725704009	0.2857377158000844	0.7434489794433193	-0.6872958448263061	0.5811125600526775
FBgn0039828	0.05894194312333244	0.8598615713860178	0.009747544812674664	0.9998705730307165	0.08036383003971717	0.9097470691922145	0.041953298728479506	0.875361870433453	0.016894899753904475	0.9771718288138542
FBgn0039829	-0.06624021228476078	0.9173470174405302	0.07496372685208455	0.9998705730307165	0.0534579132706841	0.9816976983503488	-0.0896618394009281	0.8512179468764467	-0.14275510848515036	0.8436769093184694
FBgn0039830	0.183449912319724	0.23895234245884536	0.021300599631603582	0.9998705730307165	-0.024822111696373907	0.9801285889693111	0.06268345927205304	0.731400190730232	0.06840211675044805	0.8284594705473268
FBgn0039831	-0.1370719081747376	0.5639660813300555	-0.13486553343564384	0.9998705730307165	-0.0038393609416078234	0.9980286905544347	-0.14067938804487176	0.4827288827346492	-0.2336861024595954	0.4652603603341713
FBgn0039835	0.2798335105913032	0.39761796942194055	0.08188512452476816	0.9998705730307165	0.057351662449908844	0.9700720992416487	0.424557098301389	0.11374154721479071	0.19218133250150796	0.7504811023727236
FBgn0039836	0.1893605663442411	0.7747600674451461	0.1343571040712087	0.9998705730307165	1.1998007423981289e-4	0.999902806112757	0.5395391037730177	0.21420256950176383	7.371304781410604e-4	0.9990655517435694
FBgn0039846	0.20019337267419457	0.4809356436593524	0.2681464839704512	0.9998705730307165	0.17640722604518572	0.7364742143646417	0.12058863426494477	0.6692794854399388	0.07041952029987107	0.9018404026161518
FBgn0039849	0.012712649919955684	0.9768246038710262	0.04008331737206698	0.9998705730307165	0.10668797446927868	0.8587645006535863	-0.14934067531507217	0.49016916508864333	-0.0714016274896514	0.8720687440803779
FBgn0039854	-0.1278095749956074	0.7293226135859413	0.3183355170271885	0.9998705730307165	-0.3619399702889531	0.21069858535258706	-0.19895678190453422	0.4719371671504982	0.1676508100923954	0.7560399728686535
FBgn0039856	-2.028096889683692	3.853654043225171e-15	0.30332170766357075	0.9998705730307165	-2.0725347929087254	7.40892910393331e-16	-1.9744505324196289	9.036034248397703e-14	-0.12913397936229987	0.8972186190354394
FBgn0039857	0.27262378117654185	0.05312412752498014	0.11624673921141421	0.9998705730307165	0.07960603237874524	0.8650813131437932	0.1618128929792979	0.2843579221435058	0.10607806017423077	0.7395956642799738
FBgn0039858	0.08111719706291048	0.7134755531546454	-0.019360094508392045	0.9998705730307165	0.1101286237894911	0.744352836530138	0.11175156785824238	0.49016916508864333	-0.14531976775493854	0.612129203683119
FBgn0039859	-0.5158164683445917	0.32307778237479273	-0.22937430219503235	0.9998705730307165	-0.7017909072368942	0.19960126011135718	-0.5632700608804782	0.23952652838653768	-0.41447733454505137	0.6530226423386554
FBgn0039860	-0.024642582354962275	0.9708098236315537	0.1001875833246679	0.9998705730307165	-0.043782749395782805	0.9825850170052949	0.0022527779979097107	0.9957504549315622	-0.029879346998713432	0.9708661905151457
FBgn0039861	-0.1528387433743394	0.5762967815040252	-0.029361137017570687	0.9998705730307165	-0.005026409103881994	0.9980206098731778	-0.10304873321899163	0.6923023283758856	0.043991960940205625	0.9363376013359168
FBgn0039863	0.22330546635891102	0.7005612784713363	-0.06185907183836699	0.9998705730307165	0.052272160914191845	0.9825850170052949	-0.1819685844788555	0.7125259628520522	-0.559295683662814	0.3835097837746832
FBgn0039867	0.010896791721572194	0.9849641698304644	-0.03103589322432412	0.9998705730307165	0.042731724213224395	0.9702054393474816	0.055364804750862064	0.8548579028145213	0.09229768054054224	0.8397408393229023
FBgn0039868	0.1403574030173561	0.5865363492324633	0.068142367756289	0.9998705730307165	0.1978382812034463	0.5468505554143994	0.21228361216654618	0.2879790022944801	-0.014012738821942372	0.9809798348854766
FBgn0039869	-0.42818390083437835	0.029329969429357786	0.24710943931615356	0.9998705730307165	-0.9331354792393984	1.5171827239374892e-9	-0.5107546279602705	0.005464187747446656	0.15964521143691585	0.7351879871499667
FBgn0039870	0.08780397523217778	0.8526107915287264	-0.13627967922714024	0.9998705730307165	0.0016590032441666455	0.999573618196207	0.0167861394303046	0.9686166800719794	-0.07848425626611105	0.9099627224533957
FBgn0039875	0.30721395442190247	0.19112239930211178	0.19084619427190322	0.9998705730307165	0.2976174386677511	0.3204917239076727	0.21056864895715033	0.38445591640604493	0.12936243260037675	0.7917165383987147
FBgn0039876	0.018495330373313433	0.9730265042263769	0.05604905717228282	0.9998705730307165	-0.13756848708973837	0.8389896322657944	0.023530286427896487	0.9479039974126987	0.0694914979314269	0.9048031234442478
FBgn0039877	-0.02774426330158979	0.9307932883718102	0.01914623828616631	0.9998705730307165	-0.08905181797196583	0.8590263482294171	-0.07444736989870353	0.7146512374323019	0.05330570883025809	0.8972186190354394
FBgn0039881	-0.4986309788130858	0.2777374332262697	-0.27532996720769654	0.9998705730307165	-0.3332504984238562	0.7276462956177819	-0.7464417452244578	0.05185536683376479	-0.11500292323390951	0.9182920852104646
FBgn0039882	-0.2477767958262876	0.3096112106226515	-0.037953060275441965	0.9998705730307165	-0.42135149655204573	0.050381412414045555	-0.303670253686138	0.15286111349325268	-0.03531878816610766	0.9579915084657635
FBgn0039883	0.3431012437083647	0.5903560543476615	-0.19809846806300946	0.9998705730307165	0.5292327627762108	0.4906304606815799	0.1589435309662491	0.8111493557576922	-0.06746154417517446	0.9629436822766738
FBgn0039886	0.14142541460492392	0.7058543434852566	0.13985434547531464	0.9998705730307165	0.06826776790589222	0.9569340309050679	0.27771670276732846	0.28955784030908105	-0.029309965132981185	0.9673136795985099
FBgn0039889	-0.16936568018438444	0.45287611468552175	-0.05863703920566707	0.9998705730307165	-0.08770087277228977	0.8908193083006946	0.0753268880658566	0.7571846545295373	0.07386573455159351	0.8594813448782497
FBgn0039890	-0.5518874822593267	3.119313451105722e-6	-0.279797258286438	0.4078614220171655	-0.34381217520849955	0.016551218530792177	-0.32323962788757576	0.016413399139273754	-0.2591462533278882	0.292038054705473
FBgn0039897	0.8754574080922115	0.17203680508676178	0.519468041416155	0.9998705730307165	0.3924750674679761	0.820548219341561	1.275285025111852	0.03129371395102733	0.4347871288076875	0.7397206407157253
FBgn0039902	0.10624774195858762	0.6653999094588698	0.21405201876018548	0.9998705730307165	0.1744189299404866	0.557383104736311	0.372837801408914	0.012577069885165307	0.20904419130615143	0.5150666085359831
FBgn0039904	-0.20890245988223066	0.14059626614707052	-0.07534366648062511	0.9998705730307165	-0.09345844896040058	0.7974615035889955	-0.2088102252591223	0.11256410709676794	-0.06243845572300544	0.8373532802149647
FBgn0039907	-0.0669203583778157	0.816667695771128	0.05222317280832116	0.9998705730307165	-0.01264742000227025	0.9934745044202677	-0.07991581854634108	0.7125259628520522	-0.011037729952669651	0.9827590489326116
FBgn0039908	-1.1473682763295412	1.1173891294550871e-8	-0.33078173463072313	0.9998705730307165	-1.0848803299806342	9.296842203101211e-8	-0.9950922130460823	2.930365212912981e-6	-0.3357360273256505	0.5215405100222773
FBgn0039909	0.009159587433444428	0.9831746541178044	0.037703586488230745	0.9998705730307165	-0.221454154921342	0.2949839948728445	0.05024040958252112	0.8222463220257157	0.14259722799665955	0.6588578925194912
FBgn0039914	-0.7459787409966778	8.02929186552275e-4	-0.5980551272266706	0.09069995333450862	-0.9058607993342269	1.5697500961761968e-5	-0.8220644147095701	1.4689668256102258e-4	-0.623173019829127	0.044649713612149984
FBgn0039920	0.32321691971794997	0.3331244900515668	0.14142140100809034	0.9998705730307165	0.22449086311476565	0.7410490834081961	0.05187468695840568	0.9058161988419504	-0.19445622962037545	0.7601387351324824
FBgn0039923	-0.28512788032264874	0.07067796566805372	-0.13941647343626873	0.9998705730307165	-0.18925480474770898	0.45118445022953213	-0.18955675326031982	0.24956168556311778	-0.10687099852042642	0.7617808908124166
FBgn0039924	-0.3308939898880869	0.01618915228536481	-0.20462771132584937	0.9998705730307165	-0.2797657257177176	0.08425720613643892	-0.11233912484132036	0.5260397901016892	-0.1404375004487292	0.6494019241478395
FBgn0039927	-0.5555568410917207	0.0457053491558805	-0.3960486000246448	0.9998705730307165	-0.9127197210457889	9.800539818912781e-5	-0.6452868607992727	0.013477651541064688	-0.3102787797017467	0.5995973702305741
FBgn0039928	0.2619981060422577	0.16349534860044598	0.05659215504283489	0.9998705730307165	0.15830588848955038	0.6683130415290717	0.548404001648073	1.791468236431586e-4	0.14778883197850154	0.69557304605218
FBgn0039929	0.11855056296895643	0.5706488492487503	0.08134925057119485	0.9998705730307165	0.13854438528347668	0.6577971773956502	0.19510834115528708	0.21162347207395227	0.12430914029647325	0.704334777960625
FBgn0039930	-0.3324238308460813	0.19213661286192765	-0.21459053846566395	0.9998705730307165	-0.3665973662853337	0.20702601419822825	-0.3635721923597085	0.12052351817898718	-0.14482787962435234	0.7882068660264289
FBgn0039932	-1.0522144016716082	4.927160421103354e-4	-0.4765209597502842	0.9998705730307165	-1.4036980015566727	3.9723508014473725e-7	-1.4873829798451057	1.0745647411811049e-7	-0.44951753342587564	0.5282091218707899
FBgn0039936	-0.15787805067591415	0.3425195732580447	-0.09576742877927275	0.9998705730307165	-0.008116849071174695	0.9962398963423486	0.007604559171434345	0.97335049654874	-0.10554680690001218	0.7348052565585189
FBgn0039942	-0.22613969589773064	0.23191248303609155	-0.05619638318696295	0.9998705730307165	-0.19507057768643282	0.4892462538416853	-0.04715375882845896	0.852815652740249	-0.10013557233170527	0.7948887933131951
FBgn0039943	-0.16381277952866277	0.488205158241312	-0.04172187213384732	0.9998705730307165	-0.08796999611498353	0.8943009560655923	-0.04642047937502616	0.8638855074591199	-0.032601422799638624	0.9535647450021892
FBgn0039944	-0.3065856012635468	0.04656946684148529	-0.14147774161437138	0.9998705730307165	-0.18336478294552674	0.48391485857873723	-0.17587740363385207	0.2992237063851493	-0.11184012874718977	0.7552475541526871
FBgn0039945	0.1487587025019218	0.8430280794295923	0.3811907107045225	0.9998705730307165	0.2557101465121884	0.8468472198787391	0.1759513698573898	0.7630377070563733	-0.0961687749430022	0.9347849655068087
FBgn0039946	-0.07702994062958338	0.8932447781313712	-0.07851511242264383	0.9998705730307165	0.04062540367129039	0.9825850170052949	0.09900349628498899	0.8156170705628226	-0.1096477765682377	0.8763667168864386
FBgn0039955	-0.5340117405490933	1.949462916426865e-5	-0.060166120099146604	0.9998705730307165	-0.39567374665848687	0.004801262257114573	-0.37166187643272103	0.006012979951597466	-0.03969714278314471	0.9262760784661953
FBgn0039958	-0.36047022401414697	0.005287375256700202	-0.028835579100283802	0.9998705730307165	-0.21823617318308652	0.23761899805780953	-0.21035459364882664	0.14536520640702785	0.013134968846391225	0.9785134201515097
FBgn0039965	0.19100025165583287	0.374549140645306	0.0972184821360575	0.9998705730307165	0.23463848162930948	0.36464562155817637	0.3964763994671408	0.01393404748441525	0.13077545745467758	0.7397206407157253
FBgn0039966	0.03487297402719717	0.9476913766917304	0.14510459416556243	0.9998705730307165	0.32492660902521997	0.33230722279706626	0.20313560967733668	0.4691180544966729	0.057277241495646655	0.9327299042060122
FBgn0039969	-0.4589937206571032	0.0514924707836103	0.0051250821577004495	0.9998705730307165	-0.4215836905515154	0.1264499896008453	-0.3446058923393755	0.15683947093461484	0.13028206129180142	0.8164155768379862
FBgn0039970	-0.11386839138217397	0.614968979321894	-0.05087041182252466	0.9998705730307165	-0.21151203621501485	0.3468034697804376	-0.01627199770989225	0.9495112190343861	0.0611417984819387	0.8720687440803779
FBgn0039972	-0.4855070815763771	1.9994670327865523e-4	-0.019896371662933652	0.9998705730307165	-0.4619887884327163	5.370454062705482e-4	-0.4366645704895652	8.989492593831081e-4	0.20904381250173584	0.4709127860558438
FBgn0039977	-0.23613203010967124	0.19966955679559695	-0.028659124093931627	0.9998705730307165	-0.20485118061879898	0.4346369722347724	-0.07353706677358433	0.747101823650457	-0.012031278268916906	0.9814670960744136
FBgn0039993	-0.10868678983628662	0.6947882957109608	0.062404382516959116	0.9998705730307165	-0.18638661506430462	0.571446958808432	0.1105732218793806	0.6241198319500193	0.13039352466930537	0.7443360141965618
FBgn0039994	-0.19659092297937475	0.262432399484221	-0.059135078919990924	0.9998705730307165	-0.15476297135777578	0.5919743942822157	-0.04556549708438132	0.8368545142751437	0.06566861973584172	0.8548175971799019
FBgn0040005	-0.6055361139884716	2.1053797788487963e-4	-0.07819594953122798	0.9998705730307165	-0.6563968791496133	3.965812169999038e-5	-0.4090798820489161	0.02313184274137615	0.06644653693191566	0.8990808580471078
FBgn0040007	0.18993906151677545	0.5237948576620278	0.15494407232626042	0.9998705730307165	0.051878310361857055	0.967117738924366	0.5479880346276149	0.004329119196304001	0.43742688320231743	0.1809483850922673
FBgn0040009	-0.6611235836262963	4.071218269898246e-5	-0.031242636743800404	0.9998705730307165	-0.7029720432383144	8.19453291980445e-6	-0.7316770570594233	3.88556507355572e-6	0.036732509959721396	0.9525454255412824
FBgn0040010	-0.22456511497818094	0.23383387319643847	0.09323938389453512	0.9998705730307165	-0.15417288533246212	0.6587733258467007	-0.08572074876808511	0.695041200469977	0.09018628410654247	0.8164155768379862
FBgn0040011	-0.20586299470825387	0.2038643990780185	-0.01405851607612887	0.9998705730307165	-0.03366421528861214	0.9690514480226935	-0.04367919111344493	0.8366142010172918	0.003313192641493033	0.9924338859323798
FBgn0040020	-0.09504305095598412	0.7351390047946625	-0.10559009077419715	0.9998705730307165	-0.11769705383593479	0.8212295324622533	0.09380289110020813	0.6849081245559966	-0.06160451540142285	0.8946878470513838
FBgn0040022	-0.2590134792608436	0.1112998857591404	-0.08819754598047706	0.9998705730307165	-0.16145812556046413	0.5765921507493643	-0.20128404285347123	0.21798366754059514	-0.09974078142270043	0.7798092318257073
FBgn0040056	-0.11891196423789394	0.6420658837082273	-0.027704362765368435	0.9998705730307165	-0.11782015388366958	0.8160122122053284	0.066258414862835735	0.783590893053293	0.013369789384287884	0.9809798348854766
FBgn0040064	0.16142133226726219	0.34346507116544267	0.11553553502973272	0.9998705730307165	-0.10759322273596073	0.7642804210455366	-0.09899956587419172	0.5715964737601369	0.02822394603406849	0.9478702618657141
FBgn0040066	0.2302192480846243	0.5656981917548702	0.09096005230734314	0.9998705730307165	0.2749818378552989	0.6360344020236852	-0.17208154912546494	0.6406624035712761	-0.3429375887744515	0.5404961072871359
FBgn0040068	0.042606054201011385	0.9117326875674692	-0.1930540402439113	0.9998705730307165	-0.008989549865484652	0.9963896016919228	-0.07798209660978904	0.7675863130817082	-0.03545147282181345	0.9515743390961758
FBgn0040070	-0.04125008982560939	0.9010825314936587	0.09609223579199375	0.9998705730307165	-0.13683949880888968	0.7133925522079717	0.0918866808576876	0.6544951147426229	0.243671707300647	0.3888673053137441
FBgn0040071	0.3768121882190029	0.40284615801145407	0.10579591857527584	0.9998705730307165	0.16406511516404798	0.9097470691922145	0.44812197155309424	0.26466712257837144	-0.36300671445800864	0.627691817711502
FBgn0040075	-0.029290597933699945	0.9290799062986833	0.0061893529451455395	0.9998705730307165	0.0015021410386536864	0.999305502487517	-0.01579785185242125	0.9513502898043955	-0.04634157466905446	0.9149674681620645
FBgn0040077	-0.013627574855396415	0.9756923445003721	0.03506309835837125	0.9998705730307165	-0.21643633219009853	0.5006025790083574	0.14622232105110486	0.5319744638129554	0.25894956818990655	0.47504530624434177
FBgn0040078	-0.09471698378596219	0.7171098980705696	0.008937403382886944	0.9998705730307165	-0.09322029219967849	0.8632932395956656	-0.15635424258389935	0.3970470038533823	-0.05691158672043151	0.8972186190354394
FBgn0040079	0.027010157418767597	0.94056181623161506	-0.04385320107087266	0.9998705730307165	0.08407708806985997	0.8896374972187956	0.11193698404768258	0.5956740818046403	0.019428634855301167	0.9688774235225266
FBgn0040080	0.0036267400023380103	0.9914230967189059	-0.13295175969919648	0.9998705730307165	0.05337404760017672	0.9432533205222483	0.08680285665065629	0.6406624035712761	-0.12960244509251917	0.6696430008522839
FBgn0040087	0.11046965272835173	0.6544023305387897	-0.06933939786432193	0.9998705730307165	0.07833502843074623	0.9029667034939279	0.060084749195367	0.8018707847620453	0.11974283482927983	0.7504811023727236
FBgn0040089	-0.7661887541925017	0.012381173091016037	-0.2744929267489877	0.9998705730307165	-0.43201179127129535	0.3980268640718848	-0.7962804152149328	0.008290082125765373	-0.660384105124403	0.18417475776383188
FBgn0040091	0.2461990057213112	0.6651449107060117	0.3032792003239292	0.9998705730307165	-0.14022834365858278	0.9417483538191667	0.2523204997909435	0.6076214910124361	-0.1254637986643722	0.9001893548532218
FBgn0040153	-0.1655320085176907	0.6201671851038308	-0.10983200475440628	0.9998705730307165	-0.45154351971742523	0.0651265843875879	-0.2858376666422371	0.24859047335191886	-0.2467309789781332	0.603734932687139
FBgn0040206	-0.06858330060004726	0.7974251808244045	-0.07076914382114992	0.9998705730307165	0.03439085576121164	0.9693365349534953	0.04968296596250746	0.827121888569372	-0.11201231319268716	0.7537793272421618
FBgn0040207	0.07892410014701405	0.7273723074939196	0.036390598563015894	0.9998705730307165	0.08953821652403605	0.8399717407916084	0.14447156913556758	0.36101780517884097	0.16160661931260867	0.5711054103262572
FBgn0040208	0.03723362802062973	0.9177912963359163	-0.08128490458057307	0.9998705730307165	0.1281642693487417	0.7793431694396433	0.14535864340033314	0.48386025685629175	0.02014153423516417	0.9693259512529374
FBgn0040212	0.030100389617646606	0.9426950633297843	-0.014459805550506223	0.9998705730307165	0.12496204289547713	0.8344697451791424	0.04243215572563299	0.8862200667192262	-0.12733674720261992	0.7656158417034444
FBgn0040227	0.15244545129463993	0.3303772979561834	0.04589144429933898	0.9998705730307165	0.09035548439223681	0.8101297454284736	0.11640351649822847	0.4380758518800863	0.06278870297944601	0.8333503498679807
FBgn0040228	0.17103688211763704	0.7107358082655133	0.024014665770561657	0.9998705730307165	0.0832527627663414	0.9569340309050679	0.3391723504501226	0.2914015368356709	0.15729984693822177	0.8164724248954143
FBgn0040230	0.052121924419994296	0.8825831013090578	0.019203757937934666	0.9998705730307165	0.16972986778423169	0.6408394817602664	-0.0831108133633683	0.7296647483502858	-0.03450222535412215	0.9503796553836453
FBgn0040232	-0.40876466752023305	0.0018188692423455803	-0.240141560262001	0.7757311562010227	-0.3238299426405762	0.032054730924171354	-0.4034260050186135	0.001745639096416284	-0.07903154035052479	0.8186144641092333
FBgn0040233	-0.31204156790343746	0.008389406434825691	-0.14159873962984498	0.9998705730307165	-0.23378354565878998	0.1091053236569611	-0.23558889440981257	0.055918552213678405	-0.055152700353655805	0.8554772325916985
FBgn0040234	0.03583008774030838	0.9397898076215738	0.10569016598083673	0.9998705730307165	0.07003056865885587	0.9519985383812454	0.03908800555773323	0.9094543535819053	0.09555913509109619	0.8521682425881552
FBgn0040235	0.33497977722842676	0.0966410863566084	0.15338665332724652	0.9998705730307165	0.1591566859439473	0.7362419560595223	0.1543254718855992	0.5098513613214374	0.23501478043041357	0.5441002017447067
FBgn0040236	-0.09703850836484378	0.6936856708133343	-0.23756868349530036	0.9203857664526311	0.05306503502474217	0.9503216920886627	-0.21315540913172212	0.19589301692860345	-0.2272691847603839	0.43246863315090667
FBgn0040238	-0.10359354939088974	0.684197186011614	-0.03417889898632302	0.9998705730307165	-0.07115947760942955	0.9205906146143504	0.0013858378121650455	0.9957504549315622	-0.08883469749448873	0.8164724248954143
FBgn0040239	0.19297760691272436	0.6468170315191502	0.04120838493081634	0.9998705730307165	0.03964473196238588	0.9825850170052949	0.19572809234760705	0.5828663464841021	-0.20381889939548684	0.7516104937860576
FBgn0040259	-0.15630274892839924	0.6190835394394739	-0.029141091561462988	0.9998705730307165	-0.3979569854824866	0.09875034140569024	-0.17467802744235222	0.5035883743688533	-0.027623516587681952	0.9670677016512884
FBgn0040268	-0.17834785444554183	0.433497255408648	-0.014935950661026414	0.9998705730307165	-0.028201470023629317	0.9825850170052949	-0.11598659058087447	0.608589499804033	0.13109958391688667	0.7467164581047462
FBgn0040271	-0.08389014689371489	0.8076086325987678	0.10308475427626827	0.9998705730307165	-0.10732534084295461	0.8746277428933976	-0.0642833429806359	0.827121888569372	-0.03216718021355927	0.9607788178354758
FBgn0040273	-0.029550114349372728	0.9211699443220777	-0.03304112010286299	0.9998705730307165	0.05136687389021374	0.9478461655574297	-0.017345576800342124	0.9435336349491713	0.04524704883782194	0.9102940598413216
FBgn0040283	-0.21168270148410762	0.30009678680225144	-0.035595179550016946	0.9998705730307165	-0.14715515570622617	0.7161555378412958	-0.28314671279041914	0.09709372033927446	-0.014024750081549499	0.9804601820836871
FBgn0040285	0.3038036578588767	0.20700580916748057	0.13612741176930532	0.9998705730307165	0.17391445129151867	0.7401474835512643	0.16190391657741837	0.5362162401891832	-0.034892656292111635	0.9605720188966895
FBgn0040290	-0.20371498981131403	0.34171874152221754	-0.0937676325835424	0.9998705730307165	-0.09835425975471532	0.871793504405246	-0.31404717522210507	0.06887945360613813	0.015395491575231119	0.9797343804924882
FBgn0040294	-0.23418830728952938	0.3571217495660412	-0.1473179587929852	0.9998705730307165	-0.06854989261605018	0.9519985383812454	-0.18453942321068778	0.4516048664391319	-0.23120093435990527	0.5895736992646055
FBgn0040297	-0.019563446867837318	0.9709191090161456	-0.053831323880416275	0.9998705730307165	-0.0958858307184198	0.9134972672994641	0.06308932121502146	0.8464635627553232	-0.18946027461224474	0.6763350749872928
FBgn0040298	-0.08424915385661849	0.8301603927807031	-0.16236384336871915	0.9998705730307165	0.009595225419270553	0.9963896016919228	-0.1330765072384484	0.6393989118792969	-0.2562308585503178	0.5519598343679485
FBgn0040305	0.033423861001297794	0.9410120793141894	-0.03827791997037799	0.9998705730307165	0.10888326279542779	0.8857041108554728	0.23837418439475205	0.30696067733552357	-0.23967168425982102	0.5691576267689562
FBgn0040308	-0.16312789959935223	0.608075881003089	0.06749023306319184	0.9998705730307165	-0.1579908078887673	0.789183413651119	-0.07803051629751027	0.8080584829284806	0.280353557316304	0.5215405100222773
FBgn0040309	-0.09939295414982362	0.6652880628385327	-0.03740067070171294	0.9998705730307165	-0.015592692429821737	0.9902389963341854	-0.19518287821107055	0.21636626565235512	0.03136814052628835	0.9445007550804437
FBgn0040319	-0.06635573689620422	0.8200936696755988	-0.07502429908015024	0.9998705730307165	0.0037817317895590162	0.9980286905544347	-0.13009838695605394	0.5098513613214374	-0.23176426072387396	0.44460240720013094
FBgn0040321	-1.906688503186413	6.212041942164826e-5	-0.6236855267388913	0.9998705730307165	-2.489663347366498	1.26881785763396e-8	-1.974060906619099	3.6163761165875933e-5	-0.31704021677262434	0.8223780417658488
FBgn0040323	-0.18985498678842364	0.7901299591974965	0.1470418495798659	0.9998705730307165	-0.42593631336471743	0.5837418383476036	-0.2671577737358411	0.6221434157970546	0.23397187257027893	0.8152274424318785
FBgn0040324	-0.22493559044696876	0.1555695762892019	-0.08144563724908262	0.9998705730307165	-0.14263549978025833	0.6232665338030506	-0.12159608407456583	0.48222432209551785	-0.04429926617241861	0.9121631405475255
FBgn0040334	0.02735651742967399	0.9748450513838612	-0.11916292629452926	0.9998705730307165	0.09444714451587241	0.9606734660305964	-0.11225991518496646	0.8254633525795495	-0.07371918591189534	0.9402882220832948
FBgn0040336	-0.3883297149142477	0.06118324942940139	-0.2718955495579594	0.9998705730307165	-0.42129906916624765	0.05380396100787796	-0.3995074903702363	0.046229978537534945	-0.23077904210191766	0.5858674909281234
FBgn0040337	0.02859782981614059	0.9576669486102415	0.05212367957117212	0.9998705730307165	0.13066478021783962	0.8650813131437932	-0.11266595512957059	0.7187444369246208	0.14398142244571227	0.7894066073028908
FBgn0040339	-0.05708066783937064	0.8932447781313712	-0.053822185611776686	0.9998705730307165	0.03999125619966692	0.9771756403534653	-0.017188789787261814	0.9615203547009354	0.13700564100653465	0.7799337902697545
FBgn0040340	0.23967917177999346	0.22766153723697394	0.10555713264004041	0.9998705730307165	0.25144524088530174	0.2974555359703252	0.4550862299043542	0.003191669672639959	0.17477159413468654	0.6367948003261348
FBgn0040344	-0.05701589388954508	0.8913186195221209	0.08114963001810452	0.9998705730307165	0.08544757224478372	0.9261836508523722	-0.2346507402542216	0.30022848351211145	-0.02072400431253541	0.9761062508408632
FBgn0040346	0.031064518354189528	0.9476913766917304	0.16768113938145268	0.9998705730307165	0.17300160499511244	0.7338268796418055	-0.012271890641171106	0.9721381810287548	0.07894085807059335	0.8807283260692494
FBgn0040347	-0.023476637885206503	0.9568975925125743	0.032025958841286485	0.9998705730307165	0.09532660705007535	0.8876097176263751	-0.1187006163501714	0.6158150951958125	-0.06076968239312023	0.9017224790215375
FBgn0040351	1.703378576452623	0.004966295883583559	-0.00509312709074777	0.9998705730307165	2.043900793529428	8.086271804582468e-4	1.970301233680591	0.002186423317377569	-0.6943403179945967	0.5808160351573062
FBgn0040364	0.7114474094211449	0.002979289366133668	-0.01409416312946023	0.9998705730307165	0.5959951141882034	0.027809084902344995	0.9534115171299435	4.365466701126369e-5	-0.13045533706850726	0.8306842238119309
FBgn0040366	0.03272284489934752	0.9420810687109702	-0.023611667760107473	0.9998705730307165	0.01102551191535692	0.996255590761679	-0.0089559050135288535	0.97864683120419	-0.10562026804386626	0.8231388073157709
FBgn0040367	-0.702693550092865	0.01522250833235881	-0.3498581765268119	0.9998705730307165	-0.7557206689477924	0.010643677744156156	-0.9769725109602018	2.1301476329481972e-4	-0.36816577097907977	0.5614928203655447
FBgn0040370	-0.8362491328460815	0.044177890301586996	-0.20129358518342882	0.9998705730307165	-1.7635008423713054	3.755369189177861e-8	-1.4997265761349727	1.3506176763460188e-5	-0.5167811113117596	0.5476469684504823
FBgn0040372	-0.23001473884696913	0.2948720917652025	-0.05882617711724373	0.9998705730307165	-0.08786351953227645	0.9049214405583008	-0.25516375747830616	0.1833192972585925	-0.2527575196873489	0.4702742595486869
FBgn0040373	-0.11504236318395243	0.7148938413758443	-0.03075568792678705	0.9998705730307165	-0.1567014705020602	0.7453829284837206	-0.050831099004555444	0.8639648100998077	0.017817292676320536	0.9787761739178835
FBgn0040375	-0.23265348622360035	0.5266107561410499	-0.11490151411721343	0.9998705730307165	-0.06979744454556751	0.9621138883296625	-0.14411061141355358	0.6896097276655138	-0.13298868718422494	0.8318807622159605
FBgn0040383	-0.283732026095592	0.743198609182831	0.22017321482921873	0.9998705730307165	-0.5458057465206877	0.5822254744836496	-0.25310528246812325	0.7316749065456997	0.12134606419550659	0.9372696497150301
FBgn0040384	-0.05876258116489954	0.8641953315190052	-0.2135626121552008	0.9998705730307165	0.005502630036570307	0.9969900148422037	0.09564911091604074	0.6861160003143418	-0.02621136212547307	0.9655272152378934
FBgn0040388	-0.4067035044030146	0.028083624764491295	-0.11443100974399081	0.9998705730307165	-0.16772380949324003	0.7063517955065218	-0.40592383020953987	0.023283195547685206	-0.1297877272586356	0.7647290571639971
FBgn0040389	0.05630343416567038	0.8967644266341186	-0.044332363899148484	0.9998705730307165	0.1885355150577785	0.6950893707322048	0.3530134970875651	0.10530247809266223	0.15722550015806433	0.745528418606019
FBgn0040394	-0.011404751782761327	0.9809110411026583	-0.045385982831004305	0.9998705730307165	0.08985712988388309	0.890504900418818	-0.05399571522428771	0.8368545142751437	0.005312316308715823	0.9923960078881341
FBgn0040395	-0.0037974708653693806	0.9928862110698915	0.05088371274676405	0.9998705730307165	-0.0060253859171538904	0.9963896016919228	-0.11499788483662236	0.5807161205052093	0.007030717231316092	0.9874476836336997
FBgn0040396	0.07567171168004926	0.8720750313394906	0.1698324111405559	0.9998705730307165	-0.09039325649568149	0.9427645930261499	0.03637197625558949	0.9261013148837487	0.27466325095599636	0.5727882285922631
FBgn0040397	0.020135049456968285	0.962620309391244	-0.022351690675376415	0.9998705730307165	0.128265998399763	0.7780590474200615	-0.06283633942739217	0.8028446888216678	-0.09352448261941908	0.8164408399518291
FBgn0040398	0.7428608824983365	0.17351589932659006	-0.05546256015870402	0.9998705730307165	0.6993180425146832	0.3238106162549844	0.6808722208245789	0.21162347207395227	-0.2935977222317855	0.7926797002721375
FBgn0040465	-0.3120118664202522	0.5870934907616691	-0.018119356533778795	0.9998705730307165	-0.3009508748038066	0.7769180346516003	-0.5548928201386596	0.19352299235361348	-0.016629039310640158	0.9879920792005084
FBgn0040466	-0.14010494752210864	0.7283235277441943	-0.17805521991310536	0.9998705730307165	-0.20527853493693451	0.7390607273664314	-0.21896648359828497	0.46637539247842413	-0.3520094279370814	0.45047322240174453
FBgn0040467	0.20825216304161456	0.7207662706806751	0.3007896164305653	0.9998705730307165	0.14255962335641859	0.9346563978902347	0.013956085343501384	0.9803661703616321	0.280467701573511	0.7370900932720035
FBgn0040475	-0.06427266729729707	0.8200936696755988	-0.012645217864461865	0.9998705730307165	-0.05707314076832561	0.9462175878121233	-0.1389008438512072	0.459052269469627	0.017852816074000667	0.9708661905151457
FBgn0040477	-0.3026984348681825	0.2901304557246986	-0.12406741314704083	0.9998705730307165	-0.18929358872962515	0.7607120279169247	-0.2833226284396264	0.2900873665964613	-0.03129540498276902	0.9670677016512884
FBgn0040491	0.5880684706933282	0.1641846134068587	0.11979807731779753	0.9998705730307165	0.4308580484238796	0.5310257927027228	0.44711581431110076	0.3057099251722072	0.09953533019018741	0.9281308333379845
FBgn0040493	0.00622151063518427	0.9894635180437537	-0.05363235373558974	0.9998705730307165	0.01833821187278832	0.9891315538526352	-0.004975577133903925	0.9852451920357203	0.19974383840537008	0.5691576267689562
FBgn0040512	0.27900266475139657	0.22154460271624524	0.11630512482525436	0.9998705730307165	0.10221026844719273	0.8896374972187956	0.4963818610695393	0.006924528632583332	0.34028189481864823	0.32692750763720396
FBgn0040513	0.24584954839172182	0.5179138997690036	-0.01557309359207686	0.9998705730307165	0.2086010184301709	0.7780590474200615	0.054141354414039035	0.9042214607337115	0.19747190219559305	0.7601387351324824
FBgn0040514	0.6873824283982849	0.003712501525736025	0.1804326587543608	0.9998705730307165	0.5689501319131435	0.03540573000110654	0.7805425129323932	7.411452325894091e-4	0.3766059502692991	0.4356506067298201
FBgn0040529	0.24075210320829193	0.2622397428969554	0.09237693181828274	0.9998705730307165	0.20097298528673502	0.548206119258209	0.2637484465940555	0.1687555440449244	0.07596710434996701	0.8632877757501315
FBgn0040532	0.9849467842055927	0.12238745642195314	-0.24196323896172708	0.9998705730307165	1.0575979824479391	0.14101577813261754	1.620962564477634	0.0069433511076695585	-0.29720175284039174	0.8223780417658488
FBgn0040534	0.10684973779173451	0.7816384300738042	0.11112767601577658	0.9998705730307165	0.06169567487934288	0.9608728966390087	0.23636723353631786	0.3612776429701511	0.25992137177501407	0.5723695084611808
FBgn0040551	-0.3357335817629311	0.682235919153758	-0.3162327878429937	0.9998705730307165	-0.3062254200523656	0.8617963128366293	-0.10394136563119098	0.9044992218800795	0.34111401521087564	0.7905915337457321
FBgn0040575	0.05949647212379782	0.94056181623161506	0.29851455355357	0.9998705730307165	0.30085650547457143	0.7391758758747341	0.5255851702406203	0.18812917986365074	0.31099739777908186	0.704334777960625
FBgn0040602	-0.08975292121151285	0.7315952511765235	-0.0018572727595978118	0.9998705730307165	-0.16778775685778202	0.5815387077846296	0.10236011005074522	0.6206667683898054	0.10285315619068548	0.7856857689453731
FBgn0040609	0.3506319450389606	0.614767162077809	0.033916807480963075	0.9998705730307165	0.728794943383229	0.2710958116285518	0.8655466322752619	0.09167459560160258	0.3293608516323837	0.7626094937047352
FBgn0040623	0.24382428113299226	0.4198818702482183	0.2038029299506969	0.9998705730307165	0.27385446407881525	0.4987848928284603	0.5052216545666919	0.023652378178219788	0.2945060582104937	0.5309183722914033
FBgn0040634	0.08449524593925384	0.9299248192414832	0.20214556495567482	0.9998705730307165	0.11326869360759326	0.9633090253532108	0.28470086497098374	0.6393356484677521	0.15221863605785985	0.90114697462898
FBgn0040650	0.07794183965519223	0.9058375843225794	0.2892079966021675	0.9998705730307165	0.06961795261807421	0.9701267365486776	0.13353611321589437	0.7738540990849215	0.149235676499197	0.841882629815211
FBgn0040660	0.006873200172004424	0.9877704920205063	-0.03100830897410025	0.9998705730307165	-0.15635070036647125	0.6235378233876748	-0.01058313157453739	0.96879794635429906	0.1213045197637031	0.7395956642799738
FBgn0040666	0.06650458370089614	0.9110654969943879	0.20348366692119593	0.9998705730307165	0.15731204838973759	0.8745658539890232	0.3631372635113333	0.2589570489656856	0.05885847225475244	0.9460822222456556
FBgn0040715	0.003489065213788497	0.994983007432503	0.11365864107585334	0.9998705730307165	-0.08493501215048228	0.9519985383812454	0.4137182378464169	0.13226138504773602	0.2783251582357172	0.6155505818111562
FBgn0040732	0.14622526598427127	0.9010825314936587	0.18851351139137265	0.9998705730307165	0.3761673572442699	0.8344697451791424	0.48319849034236867	0.4953392027145152	0.29101000212898015	0.8277938158630734
FBgn0040751	0.09213138115036473	0.8938334551598951	-0.06212623581759385	0.9998705730307165	0.16642171824540536	0.8990694182751382	0.39980260264305345	0.3096239008006191	0.2482099411224255	0.7571570154115391
FBgn0040752	-0.11427096226610789	0.6394403755705973	-0.11510248914803552	0.9998705730307165	-0.12375060357342034	0.7708537917055202	-0.27268217273554335	0.09291151044498505	-0.2474075212031748	0.39839324427378725
FBgn0040754	0.038037047287699584	0.9493642342600567	0.09643336045711501	0.9998705730307165	0.04949837495026596	0.9771756403534653	-0.006179447009845126	0.9883307589301369	0.3918787619782436	0.4253049904340498
FBgn0040765	0.6563090289950301	0.01264969179358555	-0.006292245500035434	0.9998705730307165	0.40062748993863184	0.306742538535675	0.4697945712760748	0.10386524723100246	-0.00989268872260721	0.9896456892810617
FBgn0040773	0.21721572432579875	0.33983968887005045	0.0927826739429914	0.9998705730307165	0.024456773431814665	0.9825850170052949	0.3643003467558994	0.04313214192139405	0.25280647852857713	0.48347040240892536
FBgn0040777	0.13163297575977845	0.5070164837466712	-0.1501184126176512	0.9998705730307165	0.0013557852716481935	0.999305502487517	0.17468012539625719	0.2722558003779396	-0.02464337634579246	0.9585914650951839
FBgn0040778	-0.2044353888009072	0.6726246045866116	-0.09202163392352877	0.9998705730307165	-0.2695866814292936	0.7179381011716729	-0.10376506157709613	0.827121888569372	0.2870345049875648	0.6821182440427433
FBgn0040780	-0.5106480253617279	0.39904834983607035	-0.11279202917861622	0.9998705730307165	-0.6041686704373825	0.4311212033119875	-0.4605389906843096	0.4180867192897974	-0.11071259121342181	0.9365421789350642
FBgn0040786	-0.1722710234078217	0.8647771717937106	-0.061361283901078534	0.9998705730307165	-0.1372233841395145	0.9621138883296625	-0.033382052625043124	0.9714813207847594	0.18913211584360565	0.8972186190354394
FBgn0040793	0.4010729209777944	0.015153445781477344	0.1987054760586263	0.9998705730307165	0.07693374930977671	0.9163720303681873	0.43110502713560706	0.006415694159267034	0.4657502505806217	0.016099948360649007
FBgn0040823	-2.1618329326203103	5.957468400828529e-19	0.769177978638159	0.22803572354346954	-2.3111884273711523	8.510045811129047e-22	-2.0359547887954625	3.3054009216334545e-16	0.6726832667309808	0.2626834548631413
FBgn0040827	0.6906055749805824	0.31545616868944454	-0.02849832227464444	0.9998705730307165	1.5822202319458594	0.002522984884489419	1.653228280412724	9.20529050434048e-4	-0.07580241668574537	0.9670677016512884
FBgn0040832	0.11572427431257579	0.9000237563427153	0.020549039156198927	0.9998705730307165	0.6763268010063345	0.2696960944721733	0.681767387056489	0.15251184457366956	0.034256435566281135	0.9811092324266533
FBgn0040850	0.38725461028177066	0.44004954959978126	0.2355050316514941	0.9998705730307165	0.40533021930111113	0.5837418383476036	0.6875016728478095	0.09438694137984285	0.42328520029500305	0.6042654748415387
FBgn0040890	0.07554429214039456	0.8900241893370844	-0.05653188107978293	0.9998705730307165	0.23277986156673652	0.7179381011716729	0.23347718412505358	0.4820825843014346	0.0946065071206262	0.8972186190354394
FBgn0040899	0.491584983232592	0.09946778627895513	0.4126311900972469	0.9977153977991449	0.486172462959781	0.16117447224553108	0.6407004927519363	0.018181464555906916	0.5733152856715639	0.1852579863784344
FBgn0040907	0.16833779880680588	0.7273674691657893	0.13415543013996445	0.9998705730307165	0.2081171468689218	0.8112764462749338	0.3290014544852065	0.32575190354443784	0.3440195453215978	0.5723695084611808
FBgn0040918	0.10710986273899045	0.6226462796118885	0.1095929706083349	0.9998705730307165	-0.01605485623632593	0.9886949491957981	0.11816419037873516	0.5059320730247772	-0.08762386954841386	0.79710585713712645
FBgn0040929	0.07619626955596555	0.9026874960347604	0.21749354310278654	0.9998705730307165	0.07483494251913127	0.9633090253532108	0.25397778194135834	0.4959403292284414	0.047109589599595034	0.9623683985323278
FBgn0040931	0.24265648062806106	0.45141436434147325	0.1826473723827941	0.9998705730307165	0.08678667623064792	0.9487707273150036	0.38519545397319005	0.1323713555848764	0.35431720856037524	0.44460240720013094
FBgn0040949	0.4368945218014014	0.5509927636346361	-0.07537631870906776	0.9998705730307165	0.2725312545831451	0.8873527672956544	0.7870375175132458	0.16423860685434122	0.04439222260006108	0.9797343804924882
FBgn0040964	0.1639519566187602	0.6936856708133343	-0.05750644628695653	0.9998705730307165	0.1040011122104263	0.9351585695136027	0.17926776012028786	0.608589499804033	0.05739025543382192	0.9408461049511581
FBgn0040985	0.35854598072580124	0.20540225830723377	0.1820945992869152	0.9998705730307165	0.504494065308824	0.06823941382628436	0.1173130146457214	0.7355439920683355	0.0216034403796604	0.9797343804924882
FBgn0041004	-0.4036466307342836	0.0042915420076597675	0.01963665374955269	0.9998705730307165	-0.37845009818828634	0.012001598704141832	-0.2206740599251745	0.17419639438552734	0.19583876257109203	0.5288031770766531
FBgn0041087	-0.05690313093337914	0.8605673595402724	-0.07296767595846648	0.9998705730307165	-0.07027239229134301	0.9257110592117388	-0.16297353886577423	0.40092615132004134	-0.13066272156345138	0.7320255289851109
FBgn0041092	0.16211354431850208	0.5065667188017181	-0.013657640515891972	0.9998705730307165	-0.07626417633941529	0.9242126795283969	0.03286867705500965	0.9092151140787982	-0.18461570880777647	0.627691817711502
FBgn0041094	0.11680016372268846	0.6345205062021686	-0.2058730023096725	0.9998705730307165	-0.037547011220072195	0.9690514480226935	0.23501718685156814	0.1682492912423497	-0.2388418911657952	0.43246863315090667
FBgn0041096	0.4688220486219245	0.25171451378631493	0.08070584520946068	0.9998705730307165	0.2617870774430269	0.7793431694396433	0.1246859871434864	0.8119367868363185	-0.38647533791661964	0.5849045996245753
FBgn0041100	-0.027587617583129012	0.9680307710054823	0.19189916562620726	0.9998705730307165	0.025158520085435777	0.9914527717329775	0.21128308728839668	0.5300265376130833	0.001272581531794935	0.9980225392264498
FBgn0041111	-0.01634921686372205	0.9809110411026583	-0.02400487593101362	0.9998705730307165	-0.035732860236951096	0.9825850170052949	-0.24905280684421513	0.3872406638995484	-0.369995874932319	0.4263823553870162
FBgn0041147	-0.21662938535691106	0.3322587128156377	-0.1293498363319286	0.9998705730307165	-0.018096681151453808	0.9911185542412899	-0.06716875627792894	0.8060599304528899	0.018093375981500813	0.9771718288138542
FBgn0041150	-0.22301004858411644	0.24845786144658966	-0.20187245416721755	0.9998705730307165	-0.22123875750812708	0.3804801818621957	-0.2940846744840377	0.0737124659764146	-0.058230457800442406	0.8972186190354394
FBgn0041160	0.4171046424484076	0.3322748334043955	-0.09548645971714449	0.9998705730307165	0.0605043012082562	0.9820259550905555	0.483791307803958	0.2135791818913275	0.011571354596759467	0.9915009695935557
FBgn0041164	-0.04394928116260097	0.9199067158982642	0.12687254288823607	0.9998705730307165	-0.21596559500729495	0.5944702197181303	-0.16710900420416352	0.5083172076335246	-0.08360048119292066	0.8720687440803779
FBgn0041171	-0.02339623660256139	0.9368338801955753	0.13151686672701962	0.9998705730307165	0.00492346808073848	0.9963896016919228	-0.0760705500982545	0.6650090446996703	0.06875643238999563	0.8277938158630734
FBgn0041174	0.06847089261245326	0.9144193777906713	-0.026506986052459203	0.9998705730307165	0.12704101965355033	0.927097511527435	0.2369200677337596	0.5429499209264501	0.17622979216073406	0.811182186591447
FBgn0041180	0.6197945338254007	8.262979426389744e-4	-0.11175836507407624	0.9998705730307165	0.44763028977572883	0.044446788575353245	0.860334563571666	1.0450695769573244e-6	-0.08074257875490042	0.8794408071058384
FBgn0041182	0.21581618036586803	0.7064654506568738	-0.047127213573686634	0.9998705730307165	0.04029190870960681	0.9877854515387463	-8.45811300359547e-4	0.9985917768797264	0.06230967021799813	0.956583744377949
FBgn0041184	0.38022489911692514	0.48778166770776893	-0.14199853541688368	0.9998705730307165	0.14366679181686734	0.9487707273150036	0.33551982182317663	0.5083172076335246	-0.3284132079415941	0.7167501497425813
FBgn0041186	-0.09149320042263533	0.750931594990889	0.03388734310583878	0.9998705730307165	-0.08094694180681049	0.908040851696379	-0.21444323138033922	0.2525352201501573	0.14582862908773225	0.7089875552764758
FBgn0041188	0.3180611980896519	0.21102527321635214	0.28579541609294573	0.9998705730307165	0.06835771418292676	0.9558769648836744	0.09427273235406443	0.7651213832152851	-0.07798642528337252	0.8972186190354394
FBgn0041191	-0.1733653051717161	0.5317723000310256	-0.12752848966053282	0.9998705730307165	2.869704145544417e-4	0.9998990414233199	-0.08646688607604266	0.7612928331588142	-0.06924914359700289	0.8990808580471078
FBgn0041205	-0.03082543436638125	0.9368338801955753	-0.021577220158578908	0.9998705730307165	0.0763190622935172	0.9242126795283969	0.059492327483319105	0.8243540477553437	0.16469832034272988	0.6696430008522839
FBgn0041210	-0.1510947623557513	0.5524154829611598	-0.07950515492490184	0.9998705730307165	-0.0543713856742053	0.9569340309050679	-0.19384416014842584	0.33884363748973456	-0.20458967411384418	0.5821021318708582
FBgn0041252	0.3170560239986133	0.6218812743748727	0.3119994798493349	0.9998705730307165	0.4380220559526483	0.6026953084608642	0.8404231693793631	0.041610762626096094	0.4286878601341392	0.6426101772317849
FBgn0041342	0.008995557446027072	0.9863602157758378	-0.15432620525442836	0.9998705730307165	-0.011668631253276744	0.9955731943086807	-0.019941044617249538	0.9495112190343861	-0.1450928207188037	0.7388335133513564
FBgn0041582	0.006554405910396935	0.9914230967189059	-0.038898244526875556	0.9998705730307165	-0.10764642084465029	0.9242126795283969	-0.3444201469647373	0.19532460456095188	-0.305536895938271	0.5462255041990732
FBgn0041585	-0.2022357556608331	0.3043123582287764	-0.20108699633758398	0.9998705730307165	-0.11364468606455733	0.8180247590808517	-0.28997650751657855	0.07720186021890424	-0.25832029811119783	0.37721485709906494
FBgn0041588	0.19830113707998248	0.3896117987217674	0.24269436803494812	0.9998705730307165	0.3253199226807342	0.14066054672978306	0.06135348445742266	0.8234528290218204	0.13037350090546235	0.7601387351324824
FBgn0041604	-0.3083010365163526	0.18863182602785883	-0.05775001121210589	0.9998705730307165	-0.15434728383172355	0.7860706440532945	-0.30594519076881993	0.16177608316494038	-0.30169501726440745	0.4415954672715997
FBgn0041627	0.1500570926283065	0.5820216070731842	0.07388747090014125	0.9998705730307165	0.15372498713359076	0.744352836530138	0.18922050039117166	0.39118164135519173	0.176891016474606	0.6636731366387535
FBgn0041629	0.15084644708807518	0.6147993122475514	0.48235965379854373	0.09138648714566466	-0.13776972153411707	0.8258012442576125	0.20353357920243803	0.3912041958903334	0.36653927838977496	0.292038054705473
FBgn0041630	-0.35117812751677413	0.1573890448289297	-0.23990653987995195	0.9998705730307165	-0.23067356597185673	0.6026953084608642	-0.46405525489681826	0.03398334546338286	-0.2135060914914441	0.6611136130686351
FBgn0041702	-0.10626283578849131	0.7720790360789257	-0.0032200815214228646	0.9998705730307165	-0.06329575636492298	0.9569340309050679	-0.04096891645889676	0.906564296611462	0.1412929859684234	0.7807176092027239
FBgn0041709	0.6669040642821888	8.062238697628909e-8	0.26740733470360956	0.6690958943472092	0.4608220878215186	8.286535946222159e-4	0.7440195674986452	1.0500890544772809e-9	0.3970549968883418	0.030637447448625045
FBgn0041775	0.08962097614579378	0.6983951681238835	0.17580221607036006	0.9998705730307165	0.32160645230512225	0.03088462264414599	-0.15823846950499024	0.3234107833635611	0.07649536797049662	0.8214931722807102
FBgn0041781	-0.12190335169796597	0.6248559435638612	-0.09579172723135282	0.9998705730307165	0.04557267953890121	0.9608728966390087	-0.12269812355430836	0.5564784516180334	-0.08503235996447157	0.8297887977231949
FBgn0041789	0.04031476757036008	0.9314081023581133	-0.09113404691255872	0.9998705730307165	-0.06018189653125661	0.9608728966390087	0.008543817845472788	0.9803661703616321	-0.09622735423542086	0.8554772325916985
FBgn0042083	0.11540558995122378	0.614088676933812	0.060267154487056676	0.9998705730307165	0.007958581254988268	0.9963896016919228	0.19075364862545205	0.265627725543539	0.21011434816222038	0.4907448231074089
FBgn0042085	0.1493736409866055	0.7208719607156883	0.0813047060618571	0.9998705730307165	-0.055091316873360094	0.9705331635451468	-0.24216735826385813	0.41234413571478856	-0.2382967538414028	0.6633053103444833
FBgn0042092	-0.18539329061423074	0.5144229138117757	-0.22643113427932024	0.9998705730307165	-0.058730733375385175	0.9605419331291422	-0.14726679577913648	0.5782542148991937	-0.22832522684639905	0.5995973702305741
FBgn0042094	0.055045216077581664	0.9141059787951642	-0.3504613184493759	0.9998705730307165	-0.19158523812757794	0.7576195886692041	-0.04953592755494547	0.8995039009719907	-0.370123799845428	0.400541716217743
FBgn0042111	-0.15069447025675173	0.7338889307758047	-0.06181818595782844	0.9998705730307165	-0.3399357457629867	0.4338727726931504	0.17840531767282414	0.6269430840790133	-0.1923184463013773	0.7601387351324824
FBgn0042112	0.4215353952263606	0.11820944882645695	0.09887072323994775	0.9998705730307165	0.22742321439490407	0.6825197529105015	0.5226263771190879	0.03706199480039416	0.170114698467391	0.7650623805504724
FBgn0042125	-0.2454352251792841	0.4241994487698387	0.031164916002073384	0.9998705730307165	-0.10087057250035701	0.9254192116421404	0.15098220400492893	0.6345334112087735	-0.055854958687920876	0.9361149460245707
FBgn0042127	-0.08707040362915802	0.884762200887365	-0.06806635862216602	0.9998705730307165	-0.21713611889224216	0.7909660370998172	-0.20642490645541284	0.5934456481087435	0.21189599220309277	0.7621856145170198
FBgn0042132	0.335771961880615	0.3096112106226515	0.11291393808116355	0.9998705730307165	0.2331741072156186	0.7276462956177819	0.25631642476130406	0.44006502910599243	0.026768274046685206	0.9771718288138542
FBgn0042134	0.13321452514157353	0.7328053915886972	0.26701968275328253	0.9998705730307165	0.12986223473661057	0.8753724227397274	-0.3559897174841987	0.141534503780455	-0.12447037657923597	0.821941692254477
FBgn0042135	-0.11186264848010062	0.6161343864640044	-0.12752125438602058	0.9998705730307165	-0.034027922351135165	0.9693365349534953	-0.0299790154902247	0.9020324247845442	-0.1727305836045583	0.5789599575926632
FBgn0042138	-0.038049584649847	0.9117326875674692	-0.07499949430001891	0.9998705730307165	-0.03965946626830842	0.967117738924366	0.11731043020361764	0.5732634455823824	0.06682634671161757	0.8679355202259953
FBgn0042173	0.07694775789833162	0.8959916470296703	0.18891947975486423	0.9998705730307165	0.12199093824276816	0.9248042493775862	0.011514690432510051	0.9797378666812212	0.13475717324219366	0.8401210198436855
FBgn0042175	0.1743329402213925	0.42377791186569763	0.1048383544510792	0.9998705730307165	0.06668021506830304	0.9346563978902347	0.20994706491944645	0.25815410890139306	0.05083566100986865	0.9143271873862993
FBgn0042177	0.28310996547107353	0.029329969429357786	0.3615741326604078	0.014578766878417684	0.23754770936746827	0.12888461299776183	0.10083351037636593	0.5322048384821869	0.18728298489089082	0.45483183368815383
FBgn0042178	-1.230887214760431	4.3279692839129373e-20	-1.1320841640420525	3.3713839279017665e-16	-1.314489684038519	6.2458223344216e-23	-1.33485618164842	6.86948197073869e-23	-0.8917896719534811	1.5936620983255791e-9
FBgn0042180	0.08182489857599418	0.7709593924989379	-0.10168656453012428	0.9998705730307165	0.07761401299386357	0.908040851696379	0.04570711166818243	0.8571622111129701	-0.019738969749139895	0.9685822057583059
FBgn0042182	-0.5361422655984982	0.3322748334043955	-0.08805103186566433	0.9998705730307165	-0.05179277400895945	0.9885621353340717	-0.12479423106763081	0.8638855074591199	-0.4739935351315821	0.6279101869430239
FBgn0042185	0.3805834740429468	0.21478236527184266	0.22555262764752074	0.9998705730307165	-0.09530527489829514	0.9487707273150036	-0.13425980500778562	0.7110319756333415	-0.2957067242742257	0.596689116165939
FBgn0042205	-0.22761555214334056	0.6919913393367414	-0.23529250921358033	0.9998705730307165	-0.44285192778638743	0.4599484920920762	0.008983429287352688	0.9883307589301369	-0.015975033725710294	0.9874476836336997
FBgn0042213	0.3650779613152234	0.23055192782839218	0.1920155079184254	0.9998705730307165	0.20226394534530376	0.7719335039683165	0.4314378613372025	0.12283779574325142	0.2623058487139825	0.643786754921069
FBgn0042641	-0.23714142316329845	0.26593332773816897	-0.2363774341358248	0.9998705730307165	-0.15640219194849367	0.7206351857565526	-0.28256228015213053	0.13302848099346837	-0.2974097007294926	0.34908321582557733
FBgn0042693	-0.16963968096485035	0.30969119380480187	-0.04992451955719159	0.9998705730307165	-0.2421603827128852	0.14474700745264843	-0.20107363468598968	0.16232615578216775	-0.026137539557355222	0.9521676271399657
FBgn0042712	0.31096786580195174	0.1547260314601818	0.18989194559583347	0.9998705730307165	0.3311940961168723	0.1837461070410793	0.17672331915401746	0.45593967862229756	0.22006639783546705	0.5970963320501911
FBgn0043001	0.046764213947062816	0.903846636988473	0.14716597667626483	0.9998705730307165	0.13566525826785872	0.7909660370998172	0.005538573235822758	0.9852249069890745	0.3600590337840214	0.23161193681867573
FBgn0043002	-0.27143857409355576	0.28373899068497616	-0.0818286771440991	0.9998705730307165	-0.20630526507206956	0.6445691248270117	-0.2751393703668903	0.24230711181372275	0.009647615956685503	0.9873880163574508
FBgn0043010	0.00833388536597669	0.9863602157758378	-0.0025718400428006273	0.9998705730307165	0.061766626055128226	0.9487707273150036	0.148429992411004	0.48371218855614934	0.11052441990330686	0.789155635239378
FBgn0043012	0.03381988625878318	0.9299248192414832	-0.03564023176899682	0.9998705730307165	0.13534033618065203	0.7793431694396433	0.13726534756064288	0.5443953695922695	0.05715157607956323	0.9102940598413216
FBgn0043069	1.994069228909438	0.6305844364661697	1.9141325001958118	0.9998705730307165	3.7448801611908378	0.3796528251379465	0.5384268902417916	0.9022072567020608	2.3802560760982634	0.6983862098560447
FBgn0043070	0.008244734426232523	0.9860575319829852	-0.041423955803817296	0.9998705730307165	0.037431959744441266	0.965866449434134	0.11968826429442202	0.5257960408738199	0.028624178104067498	0.9526461965071314
FBgn0043362	0.06015753715261554	0.8959916470296703	-0.05543569220278016	0.9998705730307165	0.06116695979810457	0.9608728966390087	-0.13852746894953644	0.6402228859070206	-0.05984851293365948	0.9247163868422715
FBgn0043364	0.6237497650447162	0.007905265052905504	-0.131765451311811	0.9998705730307165	0.42784277943272864	0.16577487115919265	0.7545475761397468	6.587981591918372e-4	-0.2133129679189799	0.702020850266596
FBgn0043455	-0.1575786284421536	0.6249360389153032	-0.151591258576798	0.9998705730307165	-0.2385659274296752	0.5478186691402768	-0.2639281570128086	0.2697905071355683	-0.09480575966199971	0.8555872657345812
FBgn0043456	-0.06133777993494754	0.8410274259266182	0.007496923544392814	0.9998705730307165	-0.12033630597733865	0.7844091755485834	-0.0900633226355903	0.6736353968236778	-0.17091031697535825	0.6244450249615854
FBgn0043457	0.11072103740124511	0.7948406086162632	0.09909289608887606	0.9998705730307165	0.18376528612840623	0.7769208425676377	0.015485709246897834	0.9708305402918211	-0.06625769515626055	0.9224007951522696
FBgn0043458	0.022215208636144086	0.9529596938206735	0.00689780562326433	0.9998705730307165	0.07482607619156757	0.9088835602051194	-0.015076101068804004	0.9548154888026354	0.15505781864261403	0.6504209057944605
FBgn0043796	0.06106160643853664	0.9006085573605459	-0.0911587465700544	0.9998705730307165	0.05608011192458611	0.967117738924366	-0.012047465162486597	0.9757698460059029	-0.10608011654699254	0.8484623195352525
FBgn0043799	0.07663066160716471	0.9057684676693274	-0.08410945477207823	0.9998705730307165	0.019844841467776934	0.9947151407927881	0.06474838938364746	0.8980236996587483	-0.2129272326893833	0.7626094937047352
FBgn0043841	0.8797867485249996	0.0018450591659301678	0.02423619145999409	0.9998705730307165	0.6777733367506948	0.04071750873353836	0.7698818421184358	0.009076318029290098	-0.024595010164656914	0.9809798348854766
FBgn0043854	-0.46952282712542703	0.04414593236226216	-0.15247054128235438	0.9998705730307165	-0.3728849329787188	0.21452444548633912	-0.6692009858627553	9.839654156963626e-4	-0.22231033544540213	0.6530226423386554
FBgn0043884	0.1631973588300393	0.6226462796118885	0.030342323434508975	0.9998705730307165	0.0747702465950292	0.9509369817351294	-0.20539484277599757	0.42455072221039025	-0.39958231393983873	0.28949291254836224
FBgn0043900	-0.15606654265470368	0.5912033124663226	-0.13784923004506813	0.9998705730307165	-0.09938447503908578	0.8956938801031036	-0.3664073550619622	0.06253677723902665	-0.13791392893024837	0.762665903250221
FBgn0043903	-0.059048263832823154	0.8842495606996799	-0.06797040641161702	0.9998705730307165	0.09795076705257613	0.9012200564757649	-0.31622120318497343	0.1218405091786015	-0.2833620985336258	0.45671274034866793
FBgn0044020	-0.013064580632441156	0.9840883268910683	0.13583317874692535	0.9998705730307165	-0.07518619673497696	0.9503216920886627	0.08203436650763	0.8039728064502508	0.25475224965291693	0.5808160351573062
FBgn0044030	0.22931338474657553	0.44177463011826373	0.13942201175425079	0.9998705730307165	0.304388378024155	0.3886420661116964	0.3230703782148089	0.19305922040422532	0.2268603863786983	0.643786754921069
FBgn0044046	0.05272265009574099	0.9675652121397487	-0.2709393046161134	0.9998705730307165	-0.47306414597603247	0.6473015597077113	-0.8289018696356816	0.094973377468339365	0.007604264333792406	0.9952165966708916
FBgn0044323	-0.07891547385160544	0.7695558544723248	-0.02792635472856557	0.9998705730307165	0.08304420346261797	0.8862151693050786	-0.15041057744439879	0.4112308214821194	-0.1413917553924534	0.68048014494565
FBgn0044324	-0.01867534178545632	0.9670547440416712	-0.05599049730022923	0.9998705730307165	-0.0991798379302179	0.8650813131437932	-0.13710070568893334	0.5151000054599175	-0.13759495039404815	0.7259056045229739
FBgn0044419	-0.028142809291397917	0.94056181623161506	0.06181648964980518	0.9998705730307165	-0.09408942511120585	0.8742336194099491	0.10231155878430431	0.6500511536681315	0.15077296598390758	0.6904367751572413
FBgn0044452	0.24602216199067412	0.17836457028330177	0.06286416717706156	0.9998705730307165	0.11732541560786063	0.7985490048576077	0.05972374179301595	0.8055396394293723	-0.08032619544127963	0.8330406779055551
FBgn0044511	0.1038284786315049	0.8289148023398014	0.10200195205339783	0.9998705730307165	0.17105991968499928	0.8389896322657944	0.4634327202860925	0.07960069422983185	0.4232383626283377	0.36779418844226536
FBgn0044823	-0.3955413770853765	0.022708695432371587	0.06774572814695079	0.9998705730307165	-0.28905780858382285	0.21045540581441557	-0.3259966588371511	0.07040979376047965	0.05952970582758949	0.9048031234442478
FBgn0044826	0.027445181431710573	0.9335633994099372	-0.08081209072726178	0.9998705730307165	0.022639910140552135	0.9825850170052949	-0.015485062292216021	0.9513502898043955	-0.22872055661631363	0.4236296795063603
FBgn0044871	0.08483431675192984	0.8132093751627227	0.09325429741785614	0.9998705730307165	0.24800614640890922	0.4637460430181508	0.14175166705470288	0.5884829276995805	0.04094442454901329	0.9480872576374243
FBgn0045035	-0.16421250957339578	0.4431784748989496	-0.23022975711375848	0.9998705730307165	-0.035824716524978005	0.9702233664312692	-0.2750695847801203	0.094973377468339365	0.1147109883678292	0.7621856145170198
FBgn0045063	-0.07387618863654659	0.8540437706852422	-0.048668671613103814	0.9998705730307165	-0.07995330028169484	0.9432533205222483	-0.18962914739840137	0.44433795197309894	-0.1847133776225216	0.6904367751572413
FBgn0045064	0.57965560606967	0.0020324797073633777	0.211231879084528	0.9998705730307165	0.5491805864683974	0.00529240666251675	0.7119074465315242	7.387815694415758e-5	0.1382557669896502	0.7729982543123788
FBgn0045073	-0.10393515152568777	0.6064233914101329	-0.022637281411101464	0.9998705730307165	-0.05409104802354312	0.9347634631171612	-0.06275666364672261	0.7405451191843445	0.016268553821163708	0.9688774235225266
FBgn0045823	-3.386119432496964e-4	0.9988591190690917	0.10419499907154836	0.9998705730307165	-0.17811896681635808	0.5763053742325946	-0.042134505969501385	0.8689363954413338	-0.05798108413869183	0.8990808580471078
FBgn0045842	0.4652002902282106	0.1485881247718864	0.06028692620928195	0.9998705730307165	0.34255493267524506	0.49923026161747847	0.6560526435642996	0.022472435936750024	0.14635845329114933	0.8313880749716581
FBgn0045862	-0.11310012821470798	0.754202256708862	-0.20661997085712044	0.9998705730307165	-0.061820485962705944	0.9569340309050679	-0.40115277566012336	0.05450154991433513	-0.4235414738442751	0.19305379485397484
FBgn0045866	0.19188389048551835	0.42975575335644406	0.15213388882786763	0.9998705730307165	0.196474656429016	0.583229752213593	0.46247753525492596	0.006964442221682622	0.20388311531206155	0.603734932687139
FBgn0046114	0.03332617789414143	0.9187276894769705	0.09786116707962443	0.9998705730307165	0.10480674003342647	0.8329224387549916	-0.0031515335222391623	0.9901920845123756	0.06223953427364201	0.8725551322702323
FBgn0046214	-0.16083410141261037	0.3420469355163992	-0.02884936624156835	0.9998705730307165	-0.07886627075505812	0.8650813131437932	-0.0949435517902732	0.5833446157854226	-0.11212685663491334	0.7190225867846424
FBgn0046222	0.044911683803082046	0.90589223800669	-0.0066852002668180135	0.9998705730307165	0.12090190466984514	0.8344697451791424	-0.11217069102758628	0.6353357406593414	-0.052202341517224096	0.9182920852104646
FBgn0046225	0.5484284980133761	0.40284615801145407	0.7492274975099124	0.9998705730307165	-0.21481213028477053	0.9242126795283969	-0.023836816380537786	0.976188760323248	-0.21200531455813232	0.8618461429214166
FBgn0046247	-0.018069609180297083	0.972170004912992	0.0705673086669363	0.9998705730307165	0.11204414233851007	0.8745658539890232	-0.03641261762244356	0.9123712093022486	0.059560930299267435	0.9171669375558059
FBgn0046258	0.7243609811466181	0.018215242876979863	0.2867269170469922	0.9998705730307165	0.7300786737884143	0.02636796695041601	0.9391652063078927	0.001563387365533083	0.4033575490982969	0.5262451056688384
FBgn0046296	-0.049464016214294866	0.9110654969943879	0.0010521990013431055	0.9998705730307165	0.06602221700108919	0.9552223879765569	-0.021681942216718163	0.9513502898043955	0.03418778323470816	0.9609079161189309
FBgn0046301	-0.040421691903215554	0.9318427108338099	-0.11982866221458634	0.9998705730307165	0.14482593179139042	0.8399717407916084	0.041446040833299225	0.9096450091750067	0.10415675493306854	0.8443230543756037
FBgn0046685	0.2867805825742599	0.3090384547004736	-0.020148247551366506	0.9998705730307165	0.12250902812450191	0.8873527672956544	0.03410918142540053	0.9302809510282514	-0.020099016359686552	0.9797343804924882
FBgn0046687	-0.028222217550447626	0.9433014929150382	-0.12316023755396126	0.9998705730307165	-0.0888255722554697	0.8943009560655923	-0.09550464842345832	0.6914436664296967	0.06105793774189602	0.9001893548532218
FBgn0046692	-0.2734603854578471	0.12277304150039463	0.039268540927237625	0.9998705730307165	-0.20743538637701606	0.43172315859958854	-0.027995749650425707	0.9174921063680055	0.24634093948670738	0.4253049904340498
FBgn0046704	-0.1268054346900332	0.6255892815348599	-0.05101925459177455	0.9998705730307165	0.008688577756163801	0.9963896016919228	-0.0977776672703388	0.6706759282428703	-0.14925213282210661	0.7025423460919785
FBgn0046706	-0.1727234348777671	0.45589525670879616	0.02953848794596332	0.9998705730307165	-0.1477114654930796	0.7338268796418055	-0.08388970978380794	0.7266191088837962	0.09112056840375221	0.8246124437454401
FBgn0046874	0.4437367415091703	0.40706085848356716	0.505937638393497	0.9998705730307165	0.6931031458056417	0.2026097736929884	0.8354103245747226	0.05430377776579558	0.0983568783413938	0.9348209545604963
FBgn0047000	0.6131030055313096	0.3823581527669248	0.17275740346283366	0.9998705730307165	0.27324384491743875	0.8984436448127346	1.0944586373965546	0.05882088734000025	-0.0352945525064322	0.9828106856153577
FBgn0047038	0.23130750067836275	0.3719004526114447	0.23558018812281473	0.9998705730307165	0.08056529709260211	0.9386240179704969	0.317917103565345	0.14831947803283785	0.2898436346965677	0.4702742595486869
FBgn0047114	0.08251763464073734	0.9281376544078488	-0.027927168236717214	0.9998705730307165	0.40658872284947395	0.6715305776247832	0.27714190546508904	0.6328561561670383	0.09166026566865558	0.944016976029776
FBgn0047135	0.10411763729605979	0.6831049060072388	0.039757935590973334	0.9998705730307165	0.04358286002656341	0.9608728966390087	0.4237572188764849	0.0035828410579982974	0.019333158530313952	0.9686099814207884
FBgn0047178	-0.322302278336573	0.3202722821108673	-0.03299050108739911	0.9998705730307165	-0.1892160968182497	0.8112764462749338	0.035390618476927094	0.9391937475286378	0.06738143060510031	0.9340546596265364
FBgn0047199	-0.1127645505178059	0.8005190650392194	0.05647385653055097	0.9998705730307165	0.09318670372258255	0.9470937043088936	0.07125857314600317	0.859263831564089	0.12819367301006304	0.8320456858653328
FBgn0050000	-0.0561775495609313	0.8629543525574837	-0.0039608969303017594	0.9998705730307165	-0.1802434249581563	0.5622024241633445	-0.0012868078128149372	0.9959227228177412	0.06911430263905011	0.86428740204132
FBgn0050001	-0.1830984453946017	0.6081931373257411	-0.01842376730623326	0.9998705730307165	-0.17517840227505793	0.7974615035889955	-0.04038777680726046	0.92257902340336	0.05827858665415061	0.9347849655068087
FBgn0050005	-0.642772645519289	0.015153445781477344	0.026683476367613503	0.9998705730307165	-0.833699190464318	6.683528380344409e-4	-0.7182777698853156	0.004574879970031889	-0.17970398320598938	0.7878737393701909
FBgn0050010	-0.22733910674396351	0.733314329616121	0.08165806875914818	0.9998705730307165	-0.19094981272299114	0.9097470691922145	-0.1441147930628754	0.8143485817509569	-0.06480266775134697	0.9623683985323278
FBgn0050011	0.00854838723984222	0.9900149578914896	-0.05872420421861518	0.9998705730307165	-0.11049538848105304	0.9187041298824434	-0.10940424896508996	0.7601164017550017	-0.2525590368711505	0.6377226828816859
FBgn0050015	0.3133727912114095	0.433497255408648	-0.08758823380997939	0.9998705730307165	0.14261513773904524	0.9101901593380242	0.26488521122135594	0.48838730819508075	-0.42809101588636683	0.45671274034866793
FBgn0050020	-0.23995795501422207	0.25928375602684983	-0.0556208444099912	0.9998705730307165	-0.18294662837154077	0.6101058791009635	-0.2820568532936725	0.12882708887449087	-0.08730556408025493	0.8373532802149647
FBgn0050021	0.34935725077525875	0.34352588505762954	-0.028405819849259432	0.9998705730307165	-0.002432046050004088	0.999305502487517	0.3511723947907391	0.30718553587369	-0.35191073068264955	0.5614928203655447
FBgn0050022	-0.07789733971365168	0.8963774170132234	0.07000893617456334	0.9998705730307165	-0.18251327623213776	0.8461199985280762	0.20185340311496952	0.5840077956345292	0.14676623082577622	0.8303462981300099
FBgn0050035	0.23405864618867053	0.5201694188114165	0.008098345657168056	0.9998705730307165	-0.014365157165751435	0.996255590761679	-0.034301008414400876	0.9380161837732145	-0.05985687030829564	0.9363376013359168
FBgn0050046	-1.7757012642794145	1.5832447762593064e-4	-0.19367928746009805	0.9998705730307165	-2.184435030028047	6.802933205048378e-7	-1.809085230948632	1.3929151289186043e-4	0.20072824683329568	0.9044663223887607
FBgn0050051	-0.01611610068237852	0.9860575319829852	0.003129126987621345	0.9998705730307165	-0.013482259544996135	0.9963896016919228	0.0646360153796489	0.8923582277503265	0.21097026686662446	0.7617808908124166
FBgn0050069	0.48547428004549575	0.17104608297623025	0.1564932825995587	0.9998705730307165	0.3710739147188754	0.5006025790083574	0.3341936500052875	0.359508533719735	0.16272329263818514	0.8278816660220358
FBgn0050077	0.08245855970960703	0.9010825314936587	-0.03927163549610304	0.9998705730307165	-0.0648872684164039	0.9742375099597232	0.25270735071280365	0.529095561678139	0.3757546781036039	0.5711054103262572
FBgn0050085	-0.06663887453704834	0.856268429009091	-0.04253844275489549	0.9998705730307165	-0.12792311032062367	0.8312764499399528	-0.3267890726099855	0.08592650618258611	-0.1562584906650901	0.7190225867846424
FBgn0050094	-0.077936622180898	0.8985590993965766	-0.04957808806569293	0.9998705730307165	-0.016236905646443263	0.996255590761679	-0.07058782780373082	0.8794171692317769	0.10575093270108075	0.8971908005341507
FBgn0050096	-0.14102415618677608	0.7498132629033583	0.03137040019198176	0.9998705730307165	-0.07926280810567457	0.9569340309050679	0.08052493598833113	0.8461706045023969	-0.006346466901603956	0.9923960078881341
FBgn0050100	-0.012574934896420083	0.9880314023510434	0.11753667544694497	0.9998705730307165	-0.10249280282778568	0.9503216920886627	0.12105683384498535	0.7809328623261744	0.3099317024490615	0.6305818323353
FBgn0050104	0.46083765020821654	0.1309677180950221	0.011913730961398052	0.9998705730307165	0.36149449241540177	0.4207366395235036	0.43407504150752274	0.14170113940457257	-0.2406516044392613	0.697698575174017
FBgn0050105	-0.09191276820206494	0.846532613120914	-0.045677676699947906	0.9998705730307165	-0.1558155603766336	0.8529518775432565	0.050478905816234196	0.9028000827221263	0.23381143411279012	0.6718803260012088
FBgn0050108	0.7416175115095421	0.059593198351519945	0.16493786995175846	0.9998705730307165	-0.005538210344948593	0.999305502487517	0.9457990519338182	0.013289812859774547	0.21451117432299488	0.8132007975694092
FBgn0050109	-0.08871200236084477	0.8248616989758901	0.11580653975362706	0.9998705730307165	-0.022394540281616283	0.9908666912400291	0.038520489917103544	0.917807315145766	0.1597793631173417	0.7601387351324824
FBgn0050115	0.5826257432152835	0.06224369593650969	-0.02496883142641198	0.9998705730307165	0.34096335639544323	0.5380484559581171	0.4663827079132904	0.14490574626733935	-0.10418463760557288	0.8990808580471078
FBgn0050122	0.06825152279299365	0.8831276628510484	0.03587854954253983	0.9998705730307165	0.04048060955042491	0.9807650347678727	-0.4029970064392444	0.07679272516051261	-0.38250169387600375	0.3399374451624741
FBgn0050147	0.059843700600812684	0.9504172411031072	-0.20551018010674538	0.9998705730307165	-0.6127710276148395	0.2696960944721733	0.3327486953580357	0.5404968234154509	-0.30122215663537777	0.7552475541526871
FBgn0050159	0.21289624160639367	0.2622397428969554	0.060403153092346604	0.9998705730307165	0.08428462379830096	0.8876097176263751	0.13117497119674892	0.5088393342209591	0.05562917138124277	0.8990808580471078
FBgn0050169	-0.14685698657755458	0.5771549751802735	-0.03682296227780989	0.9998705730307165	-0.1083290646953758	0.8605030786233177	-0.17279736935044718	0.4217377356159992	0.00174091935246254	0.9966124401914391
FBgn0050183	-0.03656419401484034	0.9265573485522148	0.09516961156371256	0.9998705730307165	-0.12422478782645427	0.8344697451791424	-0.20217171646583199	0.3361417856521802	-0.09722344933281882	0.8231388073157709
FBgn0050185	0.12395713161686919	0.6652880628385327	0.09784283282890317	0.9998705730307165	0.19380153746503825	0.5931819482478756	0.1796867693228053	0.41592874874761304	0.07749615672680686	0.8642741848443894
FBgn0050197	0.7937569900049596	0.2015773400022209	0.14401639636283187	0.9998705730307165	0.8622098903658153	0.22710762907612553	1.6597942442783666	5.097064008819676e-4	0.33330462520569976	0.7926797002721375
FBgn0050290	-0.1975004288390717	0.7208719607156883	-0.11897930799287625	0.9998705730307165	-0.13977881171074263	0.9299334424335562	-0.3380376762082032	0.39614175189938944	-0.1429677338541814	0.8635324095564451
FBgn0050291	-0.009949980389650226	0.9850846930745878	0.019584896800434373	0.9998705730307165	0.058754080693233054	0.9530376609532051	0.08249027378823309	0.7476005672918974	0.015320129958112058	0.9797343804924882
FBgn0050295	-0.3009615585160825	0.2703752960030401	-0.005837336415359251	0.9998705730307165	-0.12922559731997646	0.8745658539890232	-0.3641927085643334	0.1308662708332592	-0.028984628365941765	0.9673136795985099
FBgn0050338	0.14039399485332021	0.8606871116717342	-0.13244644431030078	0.9998705730307165	0.11757196030015678	0.9603884549198403	0.3062232436180322	0.5705877240020658	0.07059735345695813	0.9585914650951839
FBgn0050342	-0.12901058480128347	0.7447549203142048	0.07268962257004155	0.9998705730307165	0.087869138368655	0.9462175878121233	0.08533898295517033	0.8131943348870445	-0.014646751451309118	0.9828106856153577
FBgn0050343	0.00680462626633901	0.9948351960190708	-0.11425492667668699	0.9998705730307165	-0.06209557552794326	0.9825850170052949	-0.02545138437132776	0.9733541958906939	-0.05867482962342627	0.9670677016512884
FBgn0050344	0.4742197115919786	0.034915718337522654	0.16143500695047447	0.9998705730307165	0.4989240259012542	0.033951616522257526	0.8614179641630253	4.712708174107491e-6	0.21695548261901362	0.6527322769412115
FBgn0050345	3.704724497694061	1.8838863751525478e-202	0.02203079830477334	0.9998705730307165	3.849951647744506	1.4663128606553672e-211	4.189393929480494	2.22904909649291e-223	0.03228255915301254	0.9503796553836453
FBgn0050349	0.08268954146071598	0.7754038464114941	0.0615969129817454	0.9998705730307165	0.025369902451738844	0.9825850170052949	0.03609704320276649	0.8923582277503265	-0.04888846848769344	0.918236189364198
FBgn0050359	-0.5490289952636861	1.7949423603534664e-4	-0.006217992195964381	0.9998705730307165	-0.7717818264548802	7.626808655319983e-9	-0.7166059441818543	1.9007299320312796e-7	0.11988002528759635	0.7624459457334853
FBgn0050372	-0.07099025817574543	0.8040949373421844	-0.04050695744298884	0.9998705730307165	-0.03879898512711518	0.9687358963371098	-0.1486785245668617	0.43756237269850645	-0.17060446510669497	0.6263905065422881
FBgn0050373	0.3397413547429146	0.26593332773816897	0.06967992709365796	0.9998705730307165	0.18560680918914782	0.8011307392933813	0.19105479306314926	0.5640490564251817	0.4444297166808259	0.3325963369240993
FBgn0050377	-0.08250873675303799	0.7896852976222719	0.00651843449465355	0.9998705730307165	-0.04904030157885799	0.9608171475113991	-0.21556363184409782	0.26224600352780897	-0.10002085091159339	0.8117775151267603
FBgn0050381	-0.2628192055159766	0.49698070205193257	-0.011250189799722927	0.9998705730307165	-0.29181149263275835	0.6026953084608642	-0.33846057770884	0.29287087519479893	-0.19708588789450596	0.7646341240092301
FBgn0050382	0.03648435149176068	0.9117326875674692	0.047092962955117584	0.9998705730307165	-0.0036389500880702696	0.9980286905544347	0.14690293884190936	0.41234413571478856	0.16659100332838248	0.6129876076679672
FBgn0050389	-0.06882473897385921	0.8301603927807031	-0.05658671745272401	0.9998705730307165	-0.004497837462596378	0.9980286905544347	-0.1031807011839542	0.650617244108944	-0.07827787317864021	0.8521682425881552
FBgn0050390	-0.11309844522381705	0.801683019344378	-0.09800734936530343	0.9998705730307165	-0.030053851307365806	0.9870767982180423	-0.20203183306558747	0.5316244239201581	-0.18479919791324295	0.7601387351324824
FBgn0050392	0.11599539734922414	0.7054535616358553	0.040865752231949784	0.9998705730307165	0.016499576372106833	0.9914527717329775	0.2709597031700528	0.18587618121610355	0.2981876358536338	0.3888673053137441
FBgn0050394	-0.0946993937258689	0.77452354731057	-0.09934383945218525	0.9998705730307165	-0.060906432109075766	0.9551799545752256	0.03431799586785745	0.9137359480375985	-0.22636243030005324	0.5649652881687793
FBgn0050403	-0.059634120878978264	0.9038455650964856	-0.18250079016477944	0.9998705730307165	-0.15113398121206223	0.8412327543727168	-0.16705501713643034	0.5819658318928296	-0.13279896998462268	0.813303616250637
FBgn0050404	0.13247085859048033	0.6405874810670195	0.08867473836821929	0.9998705730307165	0.1035185606090379	0.8745658539890232	0.11508059886564104	0.6418786698672282	-0.11737756786585332	0.7905915337457321
FBgn0050410	0.06604124903553739	0.8241310118788638	0.08249936931144776	0.9998705730307165	0.038316632189946395	0.9690514480226935	-0.12139429147467731	0.5504469269015826	0.15454523771073714	0.6588578925194912
FBgn0050421	-0.23227822287069327	0.23895234245884536	-0.20321060673118407	0.9998705730307165	-0.01787502921023278	0.9907313836425512	-0.2489393368291481	0.16665711670818034	-0.32341791895418437	0.2409699186627578
FBgn0050423	0.057620903541764745	0.8813408403569336	0.006346623038129625	0.9998705730307165	-0.08949387615881584	0.9097470691922145	0.29040237769815747	0.15568948900148288	0.15117760751898923	0.7330769678171049
FBgn0050438	-1.825918641946408	1.1979209365258875e-6	0.5571715364322797	0.9998705730307165	-2.197379967537121	8.134550152230778e-10	-1.3136990237767727	0.001961587981321744	0.6721746095189036	0.5270076855343553
FBgn0050440	-1.1361298072525416	7.416454887292425e-9	0.12655682673382146	0.9998705730307165	-1.307802933972452	6.3644848321054495e-12	-1.2671595533431181	8.046402880969262e-11	-0.09383433903843454	0.889244894462157
FBgn0050443	-0.04969086683050563	0.9063190011683595	-0.1429928374273622	0.9998705730307165	-0.0763035990636237	0.9432533205222483	-0.08139138390718859	0.7830081506821573	-0.0285827294511024	0.9656877958975445
FBgn0050460	0.5857780998612505	0.10829834051175914	0.04607386046419985	0.9998705730307165	0.3220190429638867	0.6577971773956502	0.6605531793535451	0.06051544784672503	-0.026603425088305332	0.9809798348854766
FBgn0050463	0.26495705459505786	0.09519372876424977	0.12239409381661512	0.9998705730307165	0.22642882903968148	0.2710958116285518	0.43610146499964736	9.340542243897196e-4	0.0731654054360454	0.8346060456226607
FBgn0050466	-0.4300006488468413	0.23622832352374906	0.09886694249677687	0.9998705730307165	-0.2994900289175387	0.6587733258467007	-0.2966109246723306	0.4365969578873864	0.08892596054313838	0.9223124074045206
FBgn0050467	-0.12282939821252614	0.6500295145835844	-0.034099703108780834	0.9998705730307165	0.06352656670971542	0.9487707273150036	-0.057400158712439565	0.832572449978415	-4.8396033058224384e-4	0.9987194549269754
FBgn0050476	0.0899640099128458	0.8763521373805239	0.16739521963002363	0.9998705730307165	0.11880637124322938	0.9299334424335562	0.1911093106965798	0.6191479736832113	0.37620813323195446	0.5215405100222773
FBgn0050481	0.02766288068485528	0.9553613539901861	-0.006707563360729202	0.9998705730307165	-0.03656988319978971	0.9807650347678727	0.12762420406978608	0.6444561288145869	0.11786423487226802	0.8127422194942225
FBgn0050489	-1.637968193023082	3.2784981984361124e-12	-0.09754854590863413	0.9998705730307165	-2.339576017553261	1.1488439728135755e-25	-1.8876669468684064	9.435095550897376e-16	0.2265201114301283	0.7664424291338694
FBgn0050491	0.05580977953112285	0.9184620598316147	-0.13736448899720424	0.9998705730307165	-0.05722286876157982	0.9700720992416487	0.2086163953582307	0.5250162046164957	0.10469596243908069	0.8720687440803779
FBgn0050493	0.35503937019630893	0.22873023670686388	0.14971873491776133	0.9998705730307165	0.22980073129992784	0.6950893707322048	0.590465997709016	0.01730196757596659	0.03603357164383318	0.965587585797205
FBgn0050496	-0.05238527445285603	0.9035252955036559	-0.06856128909876867	0.9998705730307165	0.04460529170027814	0.9705331635451468	0.03780360817121396	0.9114012257783686	0.08752395517736121	0.8614386129299696
FBgn0050499	0.046433352195411386	0.8831276628510484	0.09761507929941851	0.9998705730307165	0.027372629537243745	0.981532140693064	0.01815099792906844	0.9459824296562106	0.15864860126772443	0.6377226828816859
FBgn0050503	-0.10890836844754874	0.9215655096614981	0.47720676824460784	0.9998705730307165	0.3168322779380534	0.8617963128366293	0.5960444536175373	0.3530656894025349	0.028612592471764915	0.9844907849396125
FBgn0051005	-0.4714478529596471	0.1279071783188519	-0.2579537157284473	0.9998705730307165	-0.1639408478719972	0.8709165596590467	-0.32259863501820796	0.33009539217294925	-0.4004473108932154	0.4702742595486869
FBgn0051015	0.6995107557983595	6.964398778376628e-5	0.14107572490418216	0.9998705730307165	0.44613722490909086	0.04004920206987362	1.0266028438476913	3.3416135200038037e-10	0.28433060154433915	0.4709127860558438
FBgn0051038	0.537155043076369	0.0026110550782108997	0.09996322848663809	0.9998705730307165	0.31522316911860754	0.21574022604397244	0.30636662233607853	0.1352001211033526	0.09050742941312895	0.8466289345419729
FBgn0051040	0.0021721130489511307	0.9958257286463561	-0.1431734329559787	0.9998705730307165	0.1731245604684693	0.6608346246561773	0.1121500838911457	0.644477765830593	-0.054826828744470285	0.9149674681620645
FBgn0051053	0.050092516758004364	0.9650538766097008	-0.12066776004992832	0.9998705730307165	-0.12217382113130279	0.9608728966390087	0.08618000760922864	0.9085205020434655	-0.09225318929466118	0.9473802066863696
FBgn0051064	-0.34055322734343235	0.2481073801037992	-0.044201398331047075	0.9998705730307165	-0.0031468068413671845	0.999305502487517	-0.16716485712810106	0.6162536483370861	-0.2045801971994069	0.723193895432938
FBgn0051072	-0.277819464918162	0.18866977988898787	-0.20850324847436974	0.9998705730307165	0.08099051542690051	0.9248042493775862	-0.27268280568856823	0.1698490364531769	-0.29765091331410093	0.37721485709906494
FBgn0051075	-0.9280021671170937	1.179524286215799e-10	-0.6400016386995501	2.15098044431867e-4	-0.5755984268559072	4.398972003454406e-4	-0.8958379466869361	1.1094632549124102e-9	-0.3293276682661598	0.3017772516633788
FBgn0051092	0.006879885356528463	0.9894635180437537	0.06255262166345762	0.9998705730307165	-0.1751223969263714	0.631729983644375	-0.14900838847308612	0.4903252397792774	-0.07620999511625388	0.8601415338259889
FBgn0051098	-0.4620968206266687	0.028998984295993808	0.0900096839629537	0.9998705730307165	-0.5863785291669673	0.0032994168996149224	-0.4062382379485479	0.060319992692705986	-0.029024137316991005	0.9670677016512884
FBgn0051108	-0.20788715095419555	0.23798573085618724	0.12595604884140255	0.9998705730307165	0.0038679128616277672	0.9980286905544347	-0.08693791225838042	0.6642920892514342	0.15695251900997334	0.6301060791912225
FBgn0051109	0.00799247503259873	0.9894896667536032	-0.015916085522111316	0.9998705730307165	-0.022185697358438825	0.9908666912400291	-0.04170400169008003	0.9094543535819053	0.09180228842455503	0.8673223314792123
FBgn0051111	-0.11920842090979246	0.7884990454083697	0.05008297506500953	0.9998705730307165	-0.2438619224495101	0.6463135284425867	-0.026249898690192053	0.9514494476646881	0.01117755496988698	0.9874476836336997
FBgn0051116	0.6430535930623879	0.0075273327445010635	0.1459443375103441	0.9998705730307165	0.44690363092935254	0.15314090185833307	0.5995499890702362	0.01489185991782262	0.07473671869692633	0.9174125108310227
FBgn0051121	0.29471855999313495	0.29714543758687506	0.15934657057041243	0.9998705730307165	0.21660877196240733	0.6812324287057768	0.26924413900260025	0.3215292366707725	-0.159588147133271	0.7648130292870696
FBgn0051122	-0.11281893027014968	0.7970735101721883	-0.04628875724855536	0.9998705730307165	-0.008840576005126886	0.9963896016919228	-0.23945494275790669	0.4165385313823459	-0.24246621243445474	0.6511461932988206
FBgn0051126	0.2904856041468337	0.7207662706806751	0.2418574909816732	0.9998705730307165	0.16641399695296225	0.951656483947342	0.18468085837064432	0.8060599304528899	0.030675468608533405	0.9828106856153577
FBgn0051133	0.08238118925967969	0.8442709074736965	-0.006340589444591659	0.9998705730307165	0.09559411082562763	0.9248060013121295	0.04856271276877361	0.8924468541778887	0.05423149250427918	0.9347849655068087
FBgn0051145	0.05041175428292696	0.9035252955036559	-0.13665621257894958	0.9998705730307165	0.030911844164941416	0.9825850170052949	0.18141839476944946	0.45237632416267565	-0.18959390422813516	0.6530226423386554
FBgn0051146	4.2729966706483475	2.4682634329954622e-37	2.741387390532041	8.152203939062384e-20	3.945627837835218	1.3345364228482558e-32	4.476872951590367	7.908299403968935e-27	-0.7039700619496824	0.18869580886821233
FBgn0051151	0.1445860577779542	0.7036889930577511	0.13040633994421208	0.9998705730307165	0.03271517290840953	0.9825850170052949	-0.1255389407763996	0.691038936244199	-0.24409379931309155	0.6279101869430239
FBgn0051155	-0.24600585053486554	0.2864562534383345	-0.1063021078975335	0.9998705730307165	-0.059912776289167136	0.9558769648836744	-0.1588295990866047	0.5060933243016486	-0.14346110875481874	0.7532890650388889
FBgn0051156	-0.15614041086885902	0.5563971663625996	-0.05347251929304641	0.9998705730307165	-0.1272037528260591	0.8299427403443997	0.0015554877339697144	0.9957504549315622	-0.004373459867580964	0.9924519205435344
FBgn0051158	-0.02965835888779538	0.9568975925125743	-0.09426485241955679	0.9998705730307165	-0.003522621366635719	0.999305502487517	-0.12941167643234605	0.6669835570617689	-0.15283063415281675	0.7703530651556174
FBgn0051159	-0.3957827140969881	0.21781568928936168	-0.13440423264503557	0.9998705730307165	-0.21621635301049608	0.7748789443624179	-0.4177845024513628	0.16246758292041005	-0.22903731888846035	0.7227121780145205
FBgn0051163	-0.2258868548442422	0.31088816631117744	-0.023945137636865753	0.9998705730307165	-0.10412818530450454	0.8709165596590467	-0.3680748443646534	0.037497909435737053	-0.2034764369596148	0.5995143176628138
FBgn0051184	-0.12158827524591397	0.7220867029839046	-0.018424621738026063	0.9998705730307165	-0.10899898073868332	0.8885717575294058	-0.04146895813882555	0.9034814762907	0.06321984306436215	0.915117996374897
FBgn0051195	0.08740131220862914	0.7945244838582295	0.025604153085840266	0.9998705730307165	0.0706076021799506	0.9451778619013529	-0.06586511486190111	0.8141816892659677	-0.17726384576673215	0.6636731366387535
FBgn0051202	5.039558117152976	5.143357777000522e-35	-1.2082017967042018	4.173053745375194e-6	5.780559308907352	1.2817713982710189e-27	6.373269504492411	6.137469947713272e-15	-0.9932758113812195	7.461152723643456e-4
FBgn0051211	0.05426016950683291	0.92147239999315	-0.13015429648121224	0.9998705730307165	0.23058824266188974	0.7147380893291556	0.15609950867429467	0.6562306919133643	-0.2521693874804246	0.6517321902635373
FBgn0051216	-0.045649406080395215	0.9493642342600567	0.016962628458410334	0.9998705730307165	-0.34411880010676715	0.5322014916025349	0.05292321689934283	0.9190540433173942	-0.21519062699044525	0.761956652333989
FBgn0051217	-1.4588798998049488	0.0029838719239649206	0.5554855895946449	0.9998705730307165	-0.97278330248483	0.14066054672978306	-1.028447179060278	0.06272115609550917	-0.6282053860648924	0.5909599610432161
FBgn0051223	-0.046119842871377506	0.9247581551465406	0.16409517451264513	0.9998705730307165	-0.10740841033321905	0.9106698818084616	0.11937046793572458	0.7125259628520522	0.15019774865187427	0.7877847727208014
FBgn0051224	0.33212066145955516	0.5509927636346361	0.12127228586698166	0.9998705730307165	0.06497074086549912	0.9825850170052949	0.008935699993562843	0.9888012302427724	-0.08139689684189863	0.9460822222456556
FBgn0051229	0.11343668823400824	0.7864551426249027	0.10825498073925058	0.9998705730307165	-0.025852031030745348	0.9891315538526352	0.13764338708914586	0.66950685604587	0.23950642395060368	0.643786754921069
FBgn0051249	-0.1177010597362298	0.6913099738884202	0.06087750242853716	0.9998705730307165	0.041680336228078305	0.9698234333750879	0.016728967711197768	0.9577729161788461	0.03873384685094946	0.9463608132946119
FBgn0051251	-0.2012873363484456	0.6347474899319413	0.15901588950630421	0.9998705730307165	-0.04862338303124186	0.9822491674635059	-0.12880817074810125	0.7522352097690119	-0.18964732059022762	0.7723462592922918
FBgn0051262	-0.14953265126652818	0.6172302734612068	0.07082572828092928	0.9998705730307165	-0.38354122587041456	0.09286833293594689	-0.02372827809022884	0.9457620685431739	0.28255948539926135	0.4709127860558438
FBgn0051274	-1.132266278447431	0.1256974009212502	0.05807358146730606	0.9998705730307165	-1.3038075934146849	0.09147712944917158	-0.417646581652538	0.6385839085748644	0.5205883325168243	0.7397206407157253
FBgn0051278	0.2742167811717614	0.5761138453947943	0.12101533380982407	0.9998705730307165	0.3786784893921103	0.5528582325283179	0.6338572931748432	0.07643190712113138	0.29162444416299876	0.7086088707877862
FBgn0051301	-0.12648385481373067	0.5455469647634121	0.07582960158051669	0.9998705730307165	-0.11544030217166604	0.7683369826185672	-0.06218874577177868	0.7723543592685636	0.008685286189261397	0.9833576131365211
FBgn0051320	0.07385552112544583	0.849417251877997	0.025799512734676972	0.9998705730307165	-0.036713296720804305	0.9807593847309697	0.03315837826449794	0.9230828457145096	0.03220656388491041	0.9623755358713747
FBgn0051324	0.2954307571149284	0.3847098224379095	0.10233927556852651	0.9998705730307165	0.34185517763993417	0.4332250671554569	0.7574031468872217	0.0020427056455497574	0.16324388440304283	0.7966089848182969
FBgn0051342	-0.2010776436321783	0.4958018650097634	-0.17420040371436438	0.9998705730307165	-0.0726636491412705	0.9510832530471772	-0.3835026911902854	0.07458006820443189	-0.4336265979844995	0.18970558975934235
FBgn0051344	-0.405343670963349	0.08405126871871865	-0.13665680751104964	0.9998705730307165	-0.3089531739455628	0.3587491381868728	-0.18626560549971918	0.5047871963310819	-0.037228967483730065	0.9609079161189309
FBgn0051352	0.1133635649188144	0.8005190650392194	-0.019770560048612145	0.9998705730307165	0.10957184364544212	0.9248042493775862	0.22541093720903801	0.4719371671504982	-0.08561940364937658	0.9017224790215375
FBgn0051354	3.7433890014690063	0.009876961847656749	-0.3880738717601583	0.9998705730307165	2.0807936841355676	0.3648499462051944	5.002629715297905	1.7972208941984062e-4	-0.33315308909532304	0.9403593898580064
FBgn0051357	0.09443110555708671	0.7737730451388218	-0.10223142085462966	0.9998705730307165	0.2176028455560083	0.5285829326021761	0.03479853121865633	0.9117624849813787	-0.14457391979048098	0.7397206407157253
FBgn0051360	-0.05574897135185008	0.9173422536113388	0.12440037335777489	0.9998705730307165	-0.22360223679588853	0.7071018453788996	0.32048025110927814	0.2713992788823796	0.12495373038746764	0.8354464542412382
FBgn0051363	0.039966979182033666	0.9252240953260059	0.016735702555503502	0.9998705730307165	0.02004524355654886	0.9908666912400291	-0.23323745505123866	0.2917454453497747	-0.2970889726357375	0.43246863315090667
FBgn0051365	-0.22210626699296113	0.3136508062636849	0.0071277969092966515	0.9998705730307165	-0.15500810299360374	0.7282480436760693	-0.1960642687250419	0.34222218522680814	-0.11760157746877596	0.7856857689453731
FBgn0051368	0.39593300641084667	0.04405562760046641	0.24094611952537476	0.9998705730307165	0.16268097893787847	0.7375773326800157	-0.0925828953620545	0.7296647483502858	-0.032331163396588994	0.9605720188966895
FBgn0051373	-0.6668345156158257	0.11843054528658392	-0.024761326850200827	0.9998705730307165	-0.8386852364414281	0.04571557199795055	-0.6504634592859043	0.11599798016399902	-0.05248780282785894	0.9670677016512884
FBgn0051388	-0.21132043973864542	0.7943402861202642	0.049045547405692544	0.9998705730307165	-0.024561797648763	0.9963896016919228	-0.26677883282895937	0.6701770092239956	0.30157063024272995	0.7894066073028908
FBgn0051390	-0.0173219564840782	0.9753017479696966	-0.19305243631678126	0.9998705730307165	-0.11072797204041918	0.9029667034939279	-0.15508691684514408	0.6013688880503203	0.07075826709594311	0.9121943269408784
FBgn0051431	0.44697720406761465	0.4540933515497519	0.5922764729561464	0.9998705730307165	-0.22087482561407526	0.8958326196689989	0.42386645715012566	0.44408835569853916	0.5374227401219898	0.5698810724058084
FBgn0051441	-0.33843034329645477	0.6936856708133343	-0.2004211963072034	0.9998705730307165	-0.23685109830069062	0.9238883413907361	-0.14827349563502457	0.8638066493328045	0.2350578706679476	0.8625174004945366
FBgn0051450	0.005977380365650147	0.9901953885878003	0.16387790566023397	0.9998705730307165	0.0842664718614774	0.9085376857723831	0.301272639035438	0.10439509478863175	0.34004562373121794	0.2528747338495805
FBgn0051453	-0.3561274518232409	0.037948591535640515	-0.18650374089084873	0.9998705730307165	-0.2458790755992869	0.3204917239076727	-0.13893079941711994	0.508981746497926	0.12137648793028287	0.7621856145170198
FBgn0051457	-0.2613308059416718	0.3686757367812013	-0.29375643275516095	0.9998705730307165	-0.07894600389632624	0.9509656842921304	-0.35088258487072355	0.1506793387690292	-0.15698761773095266	0.7713326621527387
FBgn0051460	-0.018805783317084532	0.9754994848555248	-0.09014277369242489	0.9998705730307165	0.06807522326907697	0.9608728966390087	0.0710956850073424	0.8582665891494796	0.15465342656799938	0.79710585713712645
FBgn0051472	0.01141352333411274	0.9813622945658887	-0.013666425041401345	0.9998705730307165	0.004706728809530254	0.9980206098731778	0.13742134443151205	0.5316244239201581	0.20613556884895382	0.5723695084611808
FBgn0051495	0.5858572155299142	0.0024508755846237994	-0.009879147217818306	0.9998705730307165	0.4055635858500638	0.09632601616953455	0.43959381872135966	0.03764085089799057	0.19361556689338338	0.6761669005902123
FBgn0051510	-0.18875498484996495	0.5003174434406189	-0.15520508165855865	0.9998705730307165	-0.044803524369754315	0.9702233664312692	-0.10294448162288604	0.7125259628520522	-0.2926317874931568	0.45047322240174453
FBgn0051522	-0.036336552248950556	0.9397898076215738	0.01793879900848564	0.9998705730307165	-0.13111003112795222	0.8543312066853385	-0.15153019469413634	0.5828663464841021	-0.06103781504772056	0.9195543126150386
FBgn0051523	-0.04334453551647469	0.9010825314936587	-0.13075616880230945	0.9998705730307165	-0.17253727718219541	0.5837418383476036	0.0851703072020733	0.7035934494090373	-0.17665681507926811	0.6142853509105856
FBgn0051548	0.38019262331947445	0.036094613121370245	0.16016916040342177	0.9998705730307165	0.19432565263316226	0.5763053742325946	0.25681502181806587	0.19403410933885165	0.14255029758262378	0.7348052565585189
FBgn0051549	0.03444709631388073	0.9245520675103919	0.10921816880632487	0.9998705730307165	0.011039893770466063	0.9947151407927881	-0.01936265312364529	0.947204262169418	0.2639418422761099	0.41668354681944997
FBgn0051550	0.031804544491413615	0.9547141026268402	0.1955432214001744	0.9998705730307165	0.19608010526041006	0.7401474835512643	-0.17669596634628473	0.5517935982366126	-0.06262215407110804	0.927078535889896
FBgn0051612	-0.14745354870402577	0.8200936696755988	0.31002706238297967	0.9998705730307165	0.08234805021866314	0.9693365349534953	-0.15200236831565878	0.7721725280891923	-0.10381615687868741	0.9188043678201222
FBgn0051633	-0.19305662917711372	0.5897583466803669	-0.16355001880661363	0.9998705730307165	-0.13642304006704514	0.8745658539890232	-0.15089522788382054	0.6464218173167466	-0.07445281574307246	0.9149674681620645
FBgn0051635	0.21147037177132014	0.40284615801145407	0.00805022645363022	0.9998705730307165	0.16672850843040593	0.7338268796418055	0.1311385599297626	0.6068900397626844	-0.16127344631356882	0.7190225867846424
FBgn0051637	-0.16165663802683908	0.5645662125145534	-0.10636539899710415	0.9998705730307165	-0.13793463709236223	0.8125140933321207	-0.1862033482572754	0.4217377356159992	-0.1125359490735796	0.8117775151267603
FBgn0051638	-0.004624029642942872	0.9945119398764063	0.15245841726995327	0.9998705730307165	0.0478169840601442	0.9748430940332755	0.04337210395067136	0.9112093362848611	-0.003708554431030912	0.9952165966708916
FBgn0051643	-0.033429754522011246	0.9369925189370886	-0.0966934284115994	0.9998705730307165	-0.008543552785805205	0.9963896016919228	-0.05041364088146156	0.8657547048457308	-0.007544389045494997	0.988507016208743
FBgn0051648	0.19853006931368164	0.45253123595943223	0.10136854938645075	0.9998705730307165	0.11028649692099443	0.8745658539890232	0.3746310227207653	0.06785939833677027	0.3215829552324127	0.37721485709906494
FBgn0051658	0.12094996612651207	0.7702762840373174	0.11112165368718033	0.9998705730307165	0.15570054545860595	0.8400472839053601	0.38750634214317153	0.126092651356777	0.5408122204823176	0.11857484886943326
FBgn0051661	0.47747200041101434	0.04375178094903848	0.09961083082172185	0.9998705730307165	0.4813384524559409	0.058434991579531415	0.86481759385917	8.86181927190098e-6	0.17549690895406406	0.7453864960134736
FBgn0051673	-0.11779284462553367	0.7469991854184055	-0.24812991451187003	0.9998705730307165	-0.581454080911586	0.00391549246496797	-0.06254496251673307	0.8548579028145213	-0.24003620046539004	0.6012135984430758
FBgn0051674	-1.1901282116779097	2.3607725925177205e-4	0.026921297539707966	0.9998705730307165	-1.8372384544270202	1.6953524381829027e-10	-1.1447789984623227	5.952328410671706e-4	-0.016241251531069707	0.9879920792005084
FBgn0051678	0.018765116643429034	0.9680027806505511	-0.037453938645983814	0.9998705730307165	0.015312377497824109	0.9914527717329775	-0.10551395669610736	0.6556450879252392	-0.16078757226424453	0.6803801370040534
FBgn0051687	0.48822896898247753	0.16015501938095922	0.020024282684131086	0.9998705730307165	0.44975611421063555	0.3204917239076727	0.2810108818752447	0.456831947350796	-0.09243657767136325	0.9157580097399144
FBgn0051694	0.09235905235495102	0.6726246045866116	0.0984772219874187	0.9998705730307165	-0.02014964138664229	0.9825850170052949	0.17097121040717217	0.26448478119886026	-0.0461604576896768	0.9045398884265703
FBgn0051710	0.07720522511199705	0.9514757895909678	-0.0812208892705166	0.9998705730307165	0.08438943043257457	0.9825850170052949	-0.1330643911333225	0.8775531974679929	-0.06705776976192217	0.9673136795985099
FBgn0051712	0.1242362862116252	0.710937536646751	0.05652688198468112	0.9998705730307165	0.3578699638356542	0.16435661988264022	0.4026098728578382	0.05389655936173416	-4.4278757105868394e-4	0.9990450791960651
FBgn0051713	0.46273399257409886	0.24398070737126798	0.09623495821383779	0.9998705730307165	0.08670591238353563	0.9628274439001113	0.5262228843758021	0.15683947093461484	0.3542708025223582	0.6301060791912225
FBgn0051715	0.18143449063902706	0.5743272592151925	0.33784114087556	0.9537729223529461	0.12585037203765231	0.874036520594875	0.6198241250923383	0.002334754071299935	0.4579734369042813	0.18417475776383188
FBgn0051716	-0.10086224624431606	0.5555441461206019	-0.06607650985979995	0.9998705730307165	-0.009766017836181978	0.9931912244450957	0.007924178308067504	0.9691744765544161	0.00899508267532536	0.9814670960744136
FBgn0051717	0.08314808521153484	0.8301603927807031	0.02808901038221436	0.9998705730307165	0.02701668833662362	0.9825850170052949	0.4752571596922837	0.018284857267085834	0.2420851957549472	0.5808160351573062
FBgn0051729	0.08675864191631602	0.6936856708133343	-0.02796569259571026	0.9998705730307165	0.0675495658882081	0.9002123854087059	0.03229520300494322	0.8805347404805476	-0.0377694066829566	0.9224007951522696
FBgn0051739	-0.16519292980649486	0.4250536580509641	-0.07805162226738771	0.9998705730307165	-0.06284917254865256	0.93615720263135	-0.23467049108131233	0.15839546447430727	-0.17795912054199894	0.5963834047599499
FBgn0051755	0.05672209446675993	0.852867927538968	-0.06406195760729234	0.9998705730307165	0.0902575311355057	0.8701261560026623	0.0548015945960748	0.8156170705628226	-0.18477683015903482	0.5711054103262572
FBgn0051759	-0.04769963663321442	0.9010825314936587	-0.041296893409938584	0.9998705730307165	-0.20047978434047806	0.550111866724656	-0.08869905157181376	0.7266191088837962	0.07824179160324542	0.8601415338259889
FBgn0051793	-0.32783709338987815	0.10850578527733225	0.018740801766222517	0.9998705730307165	-0.28728578103858293	0.27720580897857905	-0.19012004723276227	0.39614175189938944	-0.05068744556156539	0.9283066436560816
FBgn0051800	0.010918825474196458	0.9894635180437537	-0.05151610359146401	0.9998705730307165	0.06989287262898954	0.9690514480226935	0.03184526463809819	0.9495112190343861	-0.07205090362011003	0.9347849655068087
FBgn0051812	-0.1743402541480882	0.8126968899718376	0.24035060048437995	0.9998705730307165	-0.023766066871311897	0.9962398963423486	0.23700812426943324	0.681861507296071	-0.05390703752560062	0.9670677016512884
FBgn0051849	-0.20124836043659494	0.6140980379064322	-0.16453315296532567	0.9998705730307165	-0.09457094099477613	0.9503216920886627	0.017094536370675137	0.9715060247172917	-0.02897713024758809	0.9738804899358033
FBgn0051852	0.05101078429731006	0.8927985324235834	0.03118883840911359	0.9998705730307165	-0.06419659097816885	0.9503216920886627	-0.21241543595656914	0.2981376399958643	0.0930831327541251	0.8303462981300099
FBgn0051855	0.05777134922115886	0.9055872307609019	0.01692305593773683	0.9998705730307165	-0.0895332643892374	0.9404169938534066	0.2082366074304468	0.4595161707956763	0.13072085306184703	0.813303616250637
FBgn0051864	-0.3917321039253231	0.14764131839956518	-0.17717431434875322	0.9998705730307165	-0.2821583725446334	0.5241350310293714	-0.24632557128640845	0.40017232003207426	0.11335120915683661	0.8532273186855788
FBgn0051866	-0.029661292118030883	0.9647070925868131	-0.05576630941496501	0.9998705730307165	0.1455191230472692	0.8745658539890232	-0.05217958188880819	0.9034814762907	-0.05895395647397935	0.9381382655672647
FBgn0051869	0.5620069080615523	0.2426854574451887	0.14443552925926018	0.9998705730307165	0.5806053894292591	0.3326754940407865	0.8252008668570358	0.03706199480039416	-0.038655164152201014	0.9785134201515097
FBgn0051875	-0.5984786109591395	0.014470670893387544	-0.07279157075957074	0.9998705730307165	-0.6605412637879888	0.007192643313548742	-0.42881870464067057	0.11146382731706578	-0.14686634868250767	0.8145063949340604
FBgn0051897	-0.37993209009783097	0.6539894202079092	-0.39393126470798595	0.9998705730307165	-0.27591192538458387	0.8984618703526461	-0.7149537761046811	0.23985733967989215	-0.2282610528850406	0.8690451490569447
FBgn0051898	-0.13081776160192796	0.8202980694143086	-0.11442284956228985	0.9998705730307165	-0.23748344813677338	0.7811910468048424	-0.0806707623563567	0.870801667291065	0.013303948793870193	0.9879920792005084
FBgn0051908	0.08408327994933408	0.7974251808244045	0.10859920396878468	0.9998705730307165	0.1315387611582827	0.8112764462749338	0.025153393742270352	0.936199065731668	-0.07962411652963235	0.8598923103855772
FBgn0051915	-0.5287582757027707	0.014272407275593936	-0.18178148607391306	0.9998705730307165	-0.48948713047797093	0.04144158248967685	-0.46845605431903636	0.03607884604890971	-0.25242270234309966	0.6032986303125596
FBgn0051922	-0.10590518793081966	0.9233127417506779	-0.07129829622654252	0.9998705730307165	-4.977080548797342e-4	0.9998990414233199	0.52652597567778	0.421863671209998	0.18655908547372085	0.8973752427343573
FBgn0051926	0.3052514944708769	0.6417370806392112	0.1993533967875944	0.9998705730307165	0.44356383258129867	0.5995247453751378	0.7695828609658222	0.07192347322535196	0.4365614542854538	0.6377226828816859
FBgn0051928	0.24787284934706172	0.4095000449113979	0.03624365295554243	0.9998705730307165	0.30619163276331657	0.40230319135853004	0.4460335880630394	0.04863863098645781	0.17725495766601662	0.7397206407157253
FBgn0051935	0.03407396068304476	0.9265714467683692	0.03676323493349049	0.9998705730307165	0.15237349830016444	0.7176990261109412	0.09752407098871907	0.6811504933697554	0.32572054171295584	0.26929246576511684
FBgn0051950	0.12293014160163636	0.849316630998237	0.02781685920358431	0.9998705730307165	-0.06737983696064934	0.9751951141804232	0.14426230801600354	0.7744295099426775	0.017513669595275238	0.9851191996929844
FBgn0051957	-0.2945698195995751	0.3043123582287764	-0.16105186013233708	0.9998705730307165	-0.22768040188040176	0.6549391597677637	-0.23405881971015002	0.4058835717685247	-0.15703475057878274	0.7811607823415894
FBgn0051961	0.23742055677870455	0.433497255408648	0.20125951057167377	0.9998705730307165	0.3137090544098764	0.3796528251379465	0.2877156594388303	0.26965373040507457	0.13200198974254532	0.8120525944103933
FBgn0051974	0.3157960180146425	0.633935742713238	-0.4200336318665356	0.9998705730307165	-0.10258571764513404	0.9690514480226935	-0.15613603524162684	0.8116249770879888	-0.30856724242430544	0.7601387351324824
FBgn0051989	-0.5059207419359067	0.02502002190747818	-0.16010635499388876	0.9998705730307165	-0.3940258814574143	0.17408707020574538	-0.5322157086276084	0.015197486412715759	-0.1378630408129444	0.8064384373934482
FBgn0051992	0.09549987706221734	0.6936856708133343	0.11987944092820807	0.9998705730307165	0.04716675369122101	0.9552223879765569	-0.0966683638238783	0.6216738370887004	-0.15396680241202662	0.6367948003261348
FBgn0051997	-1.2282521544941216	0.032375027782471824	-0.8220581932082405	0.9998705730307165	-0.8529175771256758	0.30835573856769294	-0.7834379710463218	0.2279608303441061	-0.7257785213219994	0.5464908925793356
FBgn0051998	-0.04270771364657501	0.8797198471697295	-0.20542853127943211	0.9797851649921943	-0.038510725019285465	0.9608728966390087	0.041762321833418825	0.8417044318841466	-0.1954962288087457	0.46545501294296754
FBgn0051999	0.21669043034792168	0.7963896410142005	-0.0515524599782963	0.9998705730307165	0.10145759968153883	0.9714991364817644	0.22388350631815535	0.7461413163980566	-0.3462794158319087	0.7552475541526871
FBgn0052000	-0.2749431497228657	0.033513546692378667	-0.09579261479706655	0.9998705730307165	-0.3420581344908627	0.005319588580117011	-0.17948079961170313	0.19381589198397636	-0.030307562528031844	0.9363376013359168
FBgn0052016	-0.19914220958237056	0.2052020744603373	-0.03745403866697567	0.9998705730307165	-0.08593129256603446	0.8507074574551249	-0.057184634513258094	0.7716864838818148	-0.04041982111128566	0.9174125108310227
FBgn0052017	0.8804855623189448	0.12238745642195314	-0.0779739028537013	0.9998705730307165	1.3019783580347226	0.017684975509843034	0.8131137717329548	0.1580320073722733	-0.27934255474335834	0.8164724248954143
FBgn0052022	0.24123960965475413	0.4515800649108292	0.30564674094175137	0.9998705730307165	0.33188237467461557	0.37055966141038166	0.32370940145527255	0.23352121694669828	0.3723887405162518	0.42076514385088465
FBgn0052039	-0.06468588265249238	0.8925979980513292	0.17303831933331248	0.9998705730307165	-0.009885299545502688	0.9963896016919228	0.09639136128270263	0.7744295099426775	0.11018280256581421	0.8401210198436855
FBgn0052056	-0.5042172765116794	0.06961612240577723	-0.19360578357655037	0.9998705730307165	-0.5841770159657239	0.03986292372926683	-0.7802133296169911	0.0011000670856488465	-0.34756568986067854	0.5243731662596126
FBgn0052062	0.3161605336151017	0.30350858954494736	-0.17837838740805914	0.9998705730307165	0.2116810500734048	0.7391758758747341	0.06741155569605027	0.8638855074591199	-0.29039624351458687	0.574327993458006
FBgn0052066	-0.005514298827542227	0.9900149578914896	0.01666781521527376	0.9998705730307165	-0.003099255360155973	0.9992655594139218	-0.038789900359331	0.8783427351352039	-0.07321207099612234	0.85152692955705
FBgn0052068	-0.0406884750123701	0.9259660646010974	0.2558574029032905	0.9998705730307165	-0.08936962221055048	0.9242126795283969	0.22356745372605988	0.34889833544571675	0.28998715298261457	0.4702742595486869
FBgn0052069	0.1599091721092694	0.733915916573892	0.12068246187092141	0.9998705730307165	0.0676687643243993	0.9690514480226935	0.4670837869997593	0.12169344596036584	0.3518620149782518	0.5476469684504823
FBgn0052075	-0.07892175613608993	0.7957475999555466	-0.06687540000563148	0.9998705730307165	-0.14986084239795375	0.722388292319082	-0.043345257510784205	0.874695678524089	0.006695780840594151	0.988507016208743
FBgn0052076	-0.04604607518100605	0.919273229064448	0.01577518736211352	0.9998705730307165	-0.012687699371467747	0.9962398963423486	0.0037009931779483514	0.9917348332211737	0.06770429223067803	0.9104144948649759
FBgn0052091	0.5897696392130521	1.7385031106787022e-4	0.15645639215622775	0.9998705730307165	0.48227279965348413	0.0050255277495079905	0.7656626836788427	3.4832792428360837e-7	0.015366314215792608	0.9797343804924882
FBgn0052095	-0.10649112979915026	0.7901299591974965	-0.1360636619056182	0.9998705730307165	-0.17457616945579368	0.7746450050262316	-0.1556675883405787	0.6013688880503203	0.014704862436191912	0.9828106856153577
FBgn0052099	0.08580136839279563	0.883219551862967	-0.25034927251529976	0.9998705730307165	-0.0884495507463448	0.9559349198348066	0.3406606107458479	0.3177728513471049	-0.1445222132784968	0.8317340631149419
FBgn0052100	-0.250058631652512	0.38267498386123233	-0.2768153525699571	0.9998705730307165	-0.17164065488540683	0.7793431694396433	-0.20517941389992536	0.4610149997418954	-0.2985056640120799	0.5165603856516571
FBgn0052103	-0.11876188726869544	0.5227440451732366	-0.13698083171658448	0.9998705730307165	0.04031934560046614	0.9569340309050679	-0.09865384685862749	0.5586261108119823	-0.1676008122105583	0.5328966583538242
FBgn0052104	-0.22194880533436107	0.44201421446502764	-0.1502789329360734	0.9998705730307165	-0.22734150580193427	0.595972583434017	-0.15391763093107186	0.5851108723559225	-0.0778121280316353	0.8972186190354394
FBgn0052109	-0.036625908296772515	0.9410120793141894	0.019407572439138838	0.9998705730307165	0.18100026967188423	0.756715967925612	0.5863164715095069	0.007202056522031452	0.27204101608515135	0.5614928203655447
FBgn0052112	-0.11674102863500378	0.8001580482432822	-0.07129818022686309	0.9998705730307165	-0.2228523529169337	0.7285207509821557	-0.19529321258077648	0.561452114529817	-0.2875205568026199	0.603734932687139
FBgn0052113	-0.05534754132934678	0.8776740726876028	-0.031203824139310964	0.9998705730307165	-0.06607649826895567	0.9453877424226529	-0.15217046131606693	0.4822119110919692	-0.11313579015183801	0.7894066073028908
FBgn0052133	-0.22940227900046922	0.5348255070608015	-0.0354900908164604	0.9998705730307165	-0.18365013956436974	0.8215129762757231	-0.29595334174598514	0.32579219296097667	-0.3696393754356514	0.4702742595486869
FBgn0052137	0.52999143063668	0.05836455088896523	-0.07783688751662063	0.9998705730307165	-9.816813496553503e-4	0.9996887141963021	0.14678935032618634	0.6923670167512397	-0.14306952989603786	0.821941692254477
FBgn0052152	-0.1970290366767307	0.7447549203142048	-0.07154825178319822	0.9998705730307165	-0.24923859967680353	0.8226732828617382	-0.14996151637723204	0.7789445764306882	-0.23687708408535452	0.7853119918173006
FBgn0052163	-0.337712452238138	0.6254562472864704	-0.18254986337636284	0.9998705730307165	-0.3284403157639082	0.8112748655249441	0.05898099241261102	0.9435336349491713	-0.2490116013750021	0.821107107391233
FBgn0052174	0.10149839332686342	0.8327394625714761	0.2635047521165973	0.9998705730307165	0.03431600727465803	0.9825850170052949	0.16839618843153883	0.6280143560212602	0.35095990907234853	0.5041904773923224
FBgn0052176	-0.0850836930819446	0.8435126416129606	0.060889697044060415	0.9998705730307165	0.10939593241404333	0.908040851696379	-0.15331728508049006	0.6094319920013386	-0.14089389620017226	0.7940461857796289
FBgn0052177	0.2338328787871433	0.36909125529128084	0.11809649169805946	0.9998705730307165	0.033735705558993044	0.9825850170052949	-0.012872687841234258	0.9715060247172917	-0.11183901938451778	0.8190208154192056
FBgn0052179	-0.2218283204213523	0.6064904010544628	-0.08090881688686473	0.9998705730307165	-0.13173015199752075	0.915547041698162	0.07884512252229627	0.8652778185005378	-0.3365657776004584	0.5784999468191917
FBgn0052190	1.0377916460359635	2.04563287547391e-6	0.6310094132946593	0.08734941667387515	0.5549219339362901	0.051010195288600464	0.2862376632880575	0.33595941519292893	0.10283913458554339	0.8791244631417645
FBgn0052195	-0.2186035615218827	0.5912033124663226	-0.4532513041219834	0.8015457218945345	-0.3918131895985815	0.33717831587348984	-0.2774562075708083	0.40205419326513275	-0.15383819993739944	0.817262508825987
FBgn0052196	0.3432316155077398	0.5884177094458222	0.2989889737884323	0.9998705730307165	0.2694744294809371	0.8529518775432565	0.7412021884534242	0.10935720497998538	0.4345773981020551	0.6449067948132453
FBgn0052202	0.07557461096981748	0.8932447781313712	0.038085401439279	0.9998705730307165	0.05007992885013872	0.9807593847309697	0.09675831501204991	0.8143485817509569	0.08108522194976955	0.9171669375558059
FBgn0052212	-0.19165232441102006	0.8647771717937106	0.3076853604322815	0.9998705730307165	-0.3203076163092405	0.874170256159164	0.09807165374740648	0.9207060307262249	-0.4063000961873303	0.7608027387884323
FBgn0052214	0.37962163755645967	0.34654394242215986	0.32231939063178217	0.9998705730307165	0.03980682952776649	0.9858537237561447	0.5616674701140674	0.10660945860688296	0.3536399157807308	0.6155505818111562
FBgn0052221	-0.33508838713586725	0.1491277150234386	-0.28919300558592337	0.9998705730307165	-0.2937815740219946	0.3482662518146923	-0.16459883989038232	0.5375157353280832	-0.07460530618362218	0.8984426456825252
FBgn0052226	-0.048351363312175474	0.9110654969943879	0.015921320610491743	0.9998705730307165	0.13095838284402975	0.8430129176567327	-0.23107962649704175	0.3110229463855319	-0.3230433087443689	0.37721485709906494
FBgn0052230	0.16220372310449122	0.6254940600245125	0.07782238927170734	0.9998705730307165	-0.029146414069536587	0.9825850170052949	0.42593774475714014	0.04731367423548532	0.33896181527348296	0.4066147734303169
FBgn0052243	1.0945212091563294	1.4375942255934386e-11	0.9535991517992373	4.558701236229884e-8	-0.33309791041613607	0.2001601520671957	0.9883425443414822	9.702406199625168e-9	1.5198315424133935	2.1057746259323764e-20
FBgn0052250	-0.15728070410548373	0.5350387683561352	-0.10110189247789667	0.9998705730307165	-0.06253659277135648	0.9503216920886627	-0.022670244501425206	0.9435034579220326	0.04368065263061457	0.9347849655068087
FBgn0052251	-0.549476004973123	1.132981762666887e-4	-0.3165060661623527	0.4716757036542483	-0.35852482688401427	0.04183572125095398	-0.6086808020935334	1.180333674868818e-5	-0.2985199814177234	0.292038054705473
FBgn0052262	0.2325038947537963	0.5393474248043505	-0.058209002468824905	0.9998705730307165	0.07602940491120619	0.9608171475113991	0.1032867033218497	0.8018707847620453	0.085085415615543	0.9104144948649759
FBgn0052264	-0.2719289518775942	0.18281258775204137	-0.18726996911747412	0.9998705730307165	-0.023824356233213537	0.9825850170052949	-0.291217995731823	0.12052351817898718	-0.07090698571375083	0.8796923057317798
FBgn0052267	-0.13881702862821813	0.5639660813300555	-0.10968272472698588	0.9998705730307165	0.04554610128126033	0.9608728966390087	0.2434030032942494	0.1809168637404889	-0.011064134590858449	0.9828106856153577
FBgn0052278	-0.056949719027256915	0.884762200887365	-0.0036665505168981018	0.9998705730307165	-0.07248168808767351	0.9448098799871123	0.12914608230968883	0.6178966411509794	-0.017009689337658594	0.9797343804924882
FBgn0052280	0.46933991693168764	0.1695719415672778	0.11175406599416288	0.9998705730307165	0.18370642575090249	0.8564300685463087	0.5287077941139139	0.10186679557571345	-0.04142516747332223	0.9670677016512884
FBgn0052281	0.01500934299609913	0.9845926406624447	0.0997379874474092	0.9998705730307165	0.1282825046170408	0.8986623551830333	0.3697176095981943	0.19589301692860345	-0.07788541796333527	0.9149674681620645
FBgn0052296	0.15496193571498668	0.7110780676690428	0.17137412823821752	0.9998705730307165	0.0959136956096158	0.9448098799871123	-0.27636981130393	0.34222218522680814	-0.23080547159639558	0.6821182440427433
FBgn0052302	-4.2866737044205525	9.551122697946127e-18	-3.4779561242305053	6.288369587755724e-11	0.05438617220235811	0.9947151407927881	1.0055700614075787	0.31801246747680173	-0.25896483721991537	0.8973752427343573
FBgn0052311	0.12631594409326513	0.8881443329524817	0.12427191634455309	0.9998705730307165	0.37304803856973523	0.7391758758747341	0.8224067498867873	0.08866408247125507	-0.031909937136309525	0.9819934636143391
FBgn0052343	-0.046535044889669204	0.9149188463794873	-0.09071151568366351	0.9998705730307165	0.015010611327125585	0.9947151407927881	-0.14282412716880408	0.5948938011962043	-0.062423868135332225	0.915117996374897
FBgn0052344	-0.133961687260754	0.6417370806392112	-0.06676398054142961	0.9998705730307165	-0.08092307453497197	0.9253350172777894	-0.36493510736893214	0.04896798264798887	-0.19134345294146635	0.63914737852037
FBgn0052350	-0.20092583576536086	0.3637021483148571	-0.21909047112508886	0.9998705730307165	-0.3676770439130096	0.05380396100787796	-0.2106115507135094	0.278817406926137	0.026409603312275872	0.965587585797205
FBgn0052364	-1.6431721646412616	2.2193984543487106e-7	-1.55225817822363	6.728904986364312e-6	-2.281747045566321	1.1493868316817643e-14	-0.7823488196151793	0.05670384001335723	-1.984450790641209	3.963246792819165e-10
FBgn0052365	-0.5698458274384544	0.061877849710795296	-0.2958486254628364	0.9998705730307165	-0.43952747572324474	0.2965205713298003	-0.449840162463989	0.15724162644875447	-0.444836380269849	0.43246863315090667
FBgn0052369	0.6352219057985347	0.01354095662594488	0.03412396651078618	0.9998705730307165	0.21547480591043494	0.7506550136357104	0.5358481989272323	0.044279390786597865	-0.002020024829622401	0.9971309565266491
FBgn0052373	-0.514653056493401	0.15108146802862518	-0.727889803584956	0.14808734302468754	-1.0197806165631966	2.6092931759041655e-4	-1.0377488681722484	2.1559426434626097e-4	-1.17518640402911	5.235661240778903e-5
FBgn0052380	0.07192893020638597	0.8069623059210618	-0.01784284578492161	0.9998705730307165	0.02409215549074976	0.9825850170052949	0.01443682120153236	0.9588601700873948	-0.10421966269443945	0.7908026995245988
FBgn0052409	0.04324614850583721	0.9066248382886559	0.005917143751990112	0.9998705730307165	0.056671842694622256	0.9539517706645962	0.1389529807710012	0.5250162046164957	-0.049395021163909154	0.9198706713881608
FBgn0052412	-0.38452704953312294	0.023776649923137525	0.13089105258478884	0.9998705730307165	-0.4018773354616248	0.02264204374893911	-0.41930817174910273	0.008919983943547777	0.16844672969154606	0.6530226423386554
FBgn0052418	0.04524822561303268	0.9368338801955753	0.08996136186871972	0.9998705730307165	0.19099679598219152	0.791386708807587	0.14862682587783999	0.6745566113707199	-0.058584201950814624	0.9381382655672647
FBgn0052423	-0.03447397682275917	0.9035252955036559	-0.02934646783180985	0.9998705730307165	0.0018939518937410805	0.999305502487517	0.04616228457092819	0.8170326250121875	-0.05993768008069781	0.8548175971799019
FBgn0052425	0.13198866638110543	0.658840002320993	0.16133848699606035	0.9998705730307165	0.04178958970194532	0.9705331635451468	-0.02969145267200832	0.9261013148837487	-0.04901874628053853	0.932715773278908
FBgn0052428	-0.037260714794857715	0.9128043488721641	-0.127137171723092	0.9998705730307165	-0.15414112313374514	0.6557966432666879	-0.0635671952993843	0.7864618178603718	-0.15368257176476888	0.6551416244010836
FBgn0052437	7.687066320770732	5.175220950155058e-21	0.16528716056066498	0.9998705730307165	7.932910142515302	1.3964250907930267e-18	6.944881701744375	7.79076776195096e-16	0.30305234774263273	0.8725551322702323
FBgn0052438	-0.3158530043268218	0.10581422017573797	-0.1215465464010761	0.9998705730307165	-0.2089830384622318	0.5186353697586495	-0.3578813416819355	0.042157632086008784	0.019810772183484596	0.9734636329148031
FBgn0052441	0.07638014848532983	0.8040949373421844	0.0067983990929084805	0.9998705730307165	0.02674828893459942	0.9825850170052949	0.1497255594723773	0.4799101781327239	0.15624916308489079	0.6875904455161364
FBgn0052442	-0.21247725652482138	0.6220704510406425	0.1402334501638144	0.9998705730307165	-0.1522019766771812	0.8876097176263751	-0.0953307910223318	0.8299734599405147	0.06464036065787503	0.9399959700538362
FBgn0052446	0.30311416331903107	0.0951394008309598	0.1808772194320859	0.9998705730307165	0.19864787716417365	0.5080527578591205	0.33199313029342314	0.05210100605242328	0.1619479912439601	0.6611136130686351
FBgn0052448	-0.5854060686578026	0.3713951996721551	-0.3815054454644343	0.9998705730307165	-0.45942278192866753	0.7164537982664203	-0.41866171071291103	0.5280260141151129	-0.31200100170123357	0.8064384373934482
FBgn0052451	-0.1621338245194575	0.3391589281455405	-0.04343798057685887	0.9998705730307165	-0.05799505805325727	0.926026273184345	-0.14038021599215675	0.3746613985675154	-0.05139705724571017	0.8882810292171391
FBgn0052452	0.016482716796791225	0.9863602157758378	0.1320472200085091	0.9998705730307165	0.004202146817347466	0.999305502487517	-0.4569702608880019	0.2148705226875737	-0.47250997568412956	0.4709127860558438
FBgn0052473	-0.08613579501473617	0.7192850262083947	-0.019330053409692283	0.9998705730307165	-0.07079561831672601	0.9029667034939279	-0.13269916618929392	0.4389742874827473	-0.03724563619630674	0.9317301674454085
FBgn0052479	0.1370147830862429	0.6255892815348599	0.01534338738886252	0.9998705730307165	0.0581575197762968	0.9552223879765569	-0.029999310443772277	0.9229502241057702	-0.2044468660319784	0.603734932687139
FBgn0052484	-0.05539065647303015	0.8660760165229631	-0.10613640470054209	0.9998705730307165	-0.08309806292147327	0.8986623551830333	-0.3167979614906657	0.05664308282120563	-0.04923955455277966	0.918236189364198
FBgn0052485	-0.33680395362056703	0.4056850067210645	-0.12231159796694482	0.9998705730307165	-0.35478478423704873	0.5413068263403145	-0.06409561542077631	0.9037526413511285	0.33341118453857543	0.6377226828816859
FBgn0052495	-0.06033224800389211	0.8626345666789784	-0.011973092265741076	0.9998705730307165	-0.09757614205540087	0.8764114426190707	-0.14487819255734152	0.5094862023896999	-0.03952914824936188	0.939531785971753
FBgn0052512	-0.14226530394339204	0.8640902886299064	0.11643918500676685	0.9998705730307165	-0.25756709212531487	0.8543312066853385	-0.22511885484691072	0.6968276504091439	-0.1433304615849001	0.90114697462898
FBgn0052521	-0.06610570866247903	0.8845614250342947	0.0652909484027871	0.9998705730307165	-0.08787833564752086	0.9382833263499054	-0.2072021942859113	0.44307666146523716	-0.22867310329731183	0.6377226828816859
FBgn0052528	0.04167085791075867	0.9035252955036559	-7.482037183432865e-4	0.9998705730307165	0.07183642621778677	0.9222829785007386	0.14315797752175177	0.47448214844259123	0.014998351908352728	0.9788398352748632
FBgn0052529	0.485978383863345	0.16913153670963493	0.19255767511239205	0.9998705730307165	0.13847034109697084	0.921430239158358	-0.15161689963137645	0.7282224853790112	-0.2698635457025979	0.7001697104096472
FBgn0052533	-0.20227206705562492	0.4994458895744456	-0.15917285224702907	0.9998705730307165	-0.19456835058979696	0.7068555086110572	-0.4603092426032959	0.029695666240890754	-0.15172912742047623	0.7646341240092301
FBgn0052536	0.649051408093847	0.13292428781013355	0.29007684565202047	0.9998705730307165	0.4595118895908729	0.5043329232032682	0.1801621282954789	0.744668183021427	0.18460320645570583	0.8436769093184694
FBgn0052537	0.33030921742003805	0.5886062619930442	0.36993465311025353	0.9998705730307165	0.05409350799798168	0.9825850170052949	-0.1652429148565438	0.7830081506821573	-0.01260021548995933	0.9923960078881341
FBgn0052549	0.26644873694550736	0.2776848810471342	-0.1542910302388854	0.9998705730307165	-0.08848775749376428	0.9242126795283969	0.12016807446632584	0.6621820468531961	-0.1854242337461189	0.6803801370040534
FBgn0052554	-0.03664871190275394	0.9754994848555248	0.05903741457044043	0.9998705730307165	0.2364795638893917	0.9085376857723831	0.49230989087308435	0.42597280242577973	-0.13834503581368077	0.9200924367517251
FBgn0052576	-0.1104058578990517	0.7565213262909295	-0.007989828197639222	0.9998705730307165	-0.12761690054734054	0.8557375575162257	0.16676007104066917	0.5311735294236202	0.07816290902324625	0.8904766973659819
FBgn0052579	-0.02739792413151632	0.9486852677715596	-0.05084286697666515	0.9998705730307165	0.19497499441397187	0.5791207473405404	0.15743396604092835	0.48362537211326767	0.06141645675218068	0.9017224790215375
FBgn0052581	0.033134381364129536	0.9553613539901861	0.09206241825792955	0.9998705730307165	0.06249624900205863	0.9633090253532108	0.12647313278929423	0.7125259628520522	0.03823318014202167	0.9632829263243423
FBgn0052590	-0.2869165284444697	0.5245239090607513	-0.09773209391675856	0.9998705730307165	0.15884928967333067	0.9074052993653096	0.13673200816118034	0.7796709332566719	0.01899437643530677	0.9833576131365211
FBgn0052594	0.07845221141659955	0.8112756400561834	-0.15730624102878743	0.9998705730307165	0.24015648963277025	0.4190404122230976	0.24891704418535707	0.22284243913880838	-0.22928867722868307	0.533127938312888
FBgn0052602	0.28219445343161426	0.4477844854311206	-0.23198970335173721	0.9998705730307165	0.1928788905494421	0.8258012442576125	-0.4887742723485165	0.08053510782991939	-0.13268903618984437	0.8397408393229023
FBgn0052625	0.26032987147330006	0.5065667188017181	-0.29202960206629364	0.9998705730307165	0.29559270437983004	0.5948883393148156	0.43140366757743087	0.15582421552600545	0.2812887895966539	0.6455584727421009
FBgn0052626	0.09639426588224129	0.6871263473528825	-0.012003816996503556	0.9998705730307165	-0.024249781613940456	0.9825850170052949	0.15320464949126444	0.375114858760178	0.07189737372163109	0.8397408393229023
FBgn0052638	0.023879648431211247	0.9680620859638561	-0.031307492362123164	0.9998705730307165	0.17489215424096566	0.7783341652611377	0.14819924018841907	0.6296144554950284	0.031129728755686523	0.9670677016512884
FBgn0052640	0.7644186891936076	0.33121376980519524	0.6165365365921495	0.9998705730307165	0.32014614447993844	0.8943009560655923	1.1453539607032248	0.08637637462183059	0.4677384402669016	0.7552475541526871
FBgn0052641	0.3237632429056345	0.21638235064574646	0.3466779158798851	0.9314586323136288	0.21183867005007415	0.6754127739692761	0.3594861332175853	0.13312508437635645	0.3080917616238221	0.4989212960963881
FBgn0052642	0.18408297631925782	0.5363788141311561	-0.09577892661011787	0.9998705730307165	0.10279259060436496	0.9049687137642856	0.2344984459263154	0.3336487323500111	0.01684371443833564	0.9809798348854766
FBgn0052644	0.17642938929408417	0.7214751221225988	0.0706091350253845	0.9998705730307165	0.029846893735187136	0.991041210072784	0.8168123911067363	0.0038444282077052493	0.04650256543905867	0.9632829263243423
FBgn0052645	0.5678195624333419	1.9408798512951435e-4	0.0338520541593591	0.9998705730307165	0.41263958116702715	0.020588174287323555	0.618495719655665	5.968027460732988e-5	0.1857795644163845	0.6244450249615854
FBgn0052649	-0.038193995038242244	0.928427584979118	0.012886939286413959	0.9998705730307165	-0.08445097338339536	0.9253350172777894	-0.19719724120638887	0.3932276021033214	0.08443269328200041	0.86087214757875
FBgn0052654	0.08671611052029542	0.7948864785601674	0.03344045531912098	0.9998705730307165	0.0917455375685369	0.9032597872476064	-0.16149124444728674	0.47573367200716515	-0.2447361625167106	0.5168528777002941
FBgn0052666	-0.06950250810347001	0.7974251808244045	-0.07519796925617471	0.9998705730307165	-0.005219550970535891	0.9963896016919228	-0.19721220882483564	0.24185592734386702	-0.20921166314834158	0.4907448231074089
FBgn0052672	0.34205543552665224	0.038820220762742	-0.0938564869607492	0.9998705730307165	0.22732490723430207	0.3577673231029568	0.3799633325010674	0.013633408168346123	-0.06151384974975214	0.8882567132695883
FBgn0052675	0.21572533823884024	0.33983968887005045	0.12739392621304965	0.9998705730307165	0.11319350080374008	0.8532807962629415	0.01433113088342965	0.963909422861362	-0.06431285458853944	0.8973926821558147
FBgn0052676	-0.08394442596378897	0.7213611111593153	-0.0648345200467559	0.9998705730307165	-0.1141361316195546	0.7571825662319475	-0.339613430572277	0.010385149812319628	-0.20158787715031481	0.46731891665544545
FBgn0052685	-0.30552516318946593	0.1267373428186102	-0.20601633135572867	0.9998705730307165	-0.040796658317928315	0.9702054393474816	-0.354348943773037	0.048613907152700274	-0.2965812602819306	0.36968463191533113
FBgn0052687	0.5920228840308562	0.02222362592847769	0.14384634124121298	0.9998705730307165	0.5690886632198214	0.0446137557324858	0.9111519401934428	1.1324771399720574e-4	-0.011107135378272579	0.9878856646492183
FBgn0052699	0.1775950850855979	0.34171874152221754	0.14235080598354047	0.9998705730307165	0.0735812734081079	0.9032907605176997	0.159347517111859	0.3595656924237224	0.039599066467053	0.9301802300337164
FBgn0052702	0.49287014580310473	0.04464288908093904	0.19624973206859658	0.9998705730307165	0.2548229373157191	0.5866262648761661	0.23921435060094534	0.4068545102290222	-0.1073169340805274	0.8547970959957488
FBgn0052707	9.399724303091485e-4	0.9984232104685778	0.07518064264220745	0.9998705730307165	-0.019839929044399233	0.9886949491957981	-0.03238797686089857	0.9117624849813787	0.09377629395296948	0.8229414496265242
FBgn0052708	0.10832344748306881	0.8132093751627227	-0.0641048097296028	0.9998705730307165	-0.0109007860423326	0.9963896016919228	0.11136979945690459	0.7648166488115556	-0.0017049180499874568	0.9971395174510312
FBgn0052732	9.173082477262605e-4	0.9984232104685778	0.09308346843528965	0.9998705730307165	-0.004843407813649223	0.9980286905544347	-0.14369691156025882	0.5429499209264501	-0.051407594459413716	0.9242158033580945
FBgn0052736	0.3048579713608947	0.450815942817918	0.0648199817931899	0.9998705730307165	0.12469971944216984	0.9307636186100721	0.39402586102448167	0.26117647192612004	0.15830152632100594	0.8277938158630734
FBgn0052756	-0.030054827936432486	0.9369629919727467	0.04413193736267247	0.9998705730307165	0.1282852285906289	0.7866206883393589	0.09774891016035803	0.6724934413372243	0.09586473924669156	0.8164155768379862
FBgn0052758	0.0778474742817975	0.7917832096791488	0.12461673922336106	0.9998705730307165	0.13110650398798557	0.7642804210455366	0.07173757914342759	0.7651213832152851	-0.06177570663930897	0.8906483667075907
FBgn0052767	-0.3041878663408902	0.13831512361356976	-0.11167910573625955	0.9998705730307165	-0.10777111721367566	0.8650813131437932	-0.25418727550723125	0.20301117598289617	-0.2747181791870486	0.43246863315090667
FBgn0052772	-0.15267192464899915	0.5402726109767793	-0.06152648719882491	0.9998705730307165	-0.019627900469018716	0.9889220952045027	-0.23434785189805704	0.22551351906403228	-0.11100202026766395	0.7926797002721375
FBgn0052774	0.7468927207004736	0.03204429784647932	-0.05508993490887089	0.9998705730307165	0.29591796788607905	0.72869875780648	1.162007828121269	2.6454595421099384e-4	0.21945802591734417	0.7905915337457321
FBgn0052786	-0.438063524420497	0.4616962651496963	-0.20449007514666465	0.9998705730307165	-0.7836161595558374	0.14549188840214514	-0.5548315684299238	0.2652635445412459	-0.39885869714813615	0.6911473476182355
FBgn0052791	0.01943993088688872	0.9900149578914896	0.3921264201221511	0.9998705730307165	0.21116454735118073	0.9441217285451663	-0.12344704459869577	0.8906654467991165	-0.016255627044197946	0.9923960078881341
FBgn0052803	-0.04851153009112172	0.9141059787951642	-0.015384783862928653	0.9998705730307165	0.13494488486614029	0.8497692824848667	0.050577122425771115	0.8824876083029336	0.14544189724157158	0.7704245420361902
FBgn0052816	0.23440554336114844	0.5348407344591213	0.05167171595340051	0.9998705730307165	-0.2778655163470715	0.5946766486215597	-0.012349530538912417	0.9776841792566697	-0.2509390440182145	0.6666470260846713
FBgn0052831	2.1774478367636563e-4	0.9995563818013115	0.07890349117480229	0.9998705730307165	0.3188259925777663	0.3975509277857768	0.04132512797253293	0.9181987074588217	-0.005666965148598013	0.9923960078881341
FBgn0052850	0.2388225245089672	0.3850839908744551	0.03442303346336203	0.9998705730307165	0.22537739940355722	0.5971733642738146	0.5613176035206857	0.006355850433729677	0.048391886050889135	0.9391793561744577
FBgn0052856	0.12234448615634735	0.8099584179674691	0.15881048496238048	0.9998705730307165	0.15280324316782445	0.8845064574664093	0.41590212419217765	0.190791735301579	0.4889881604207246	0.3419381755435002
FBgn0052857	0.4382557473864003	0.08859860626473068	0.4492137788273528	0.5421518412295373	0.4558209078552998	0.1091053236569611	0.11244000494889748	0.7401904478207737	0.15736197594094856	0.7856857689453731
FBgn0052939	0.8655258523906849	0.6994616374038124	1.9486783562257415	0.9998705730307165	1.1353017700241723	0.744352836530138	1.0230206617114304	0.5525204053728107	0.9705637752782056	0.7624459457334853
FBgn0052982	0.6797329763271178	0.3267179128024494	-0.14413025774306534	0.9998705730307165	0.13989769377584332	0.9633090253532108	0.41301439370547915	0.5736124521253875	-0.30141637180340386	0.8170207003975928
FBgn0053002	0.19940126948547177	0.5498297637126007	0.054767326261600975	0.9998705730307165	-0.0034929506218162147	0.999305502487517	0.4684345659360159	0.04622224955676851	0.1767584621463409	0.7467164581047462
FBgn0053051	-0.11272052990817968	0.8953195437615972	-0.14074837058558345	0.9998705730307165	-0.16345501245896643	0.93615720263135	-0.16245938471631788	0.7943930664105213	-0.13283208884829856	0.9102732903650109
FBgn0053052	-0.09814442865838773	0.8064679701542721	-0.017058721433663812	0.9998705730307165	0.03737822792269875	0.9825850170052949	0.12465975125413835	0.6945579028691499	0.11989511854190893	0.8249891879129214
FBgn0053054	-0.2895074235076619	0.6361386514069273	-0.04907139116954469	0.9998705730307165	-0.36963512081934546	0.6864725860967615	-0.24380089076515624	0.6562306919133643	0.12487056130432538	0.9149674681620645
FBgn0053056	0.606352481005655	0.0014849658908352341	0.17505375741304635	0.9998705730307165	0.4653407573781355	0.03744567032305343	0.6000706565553376	0.001861062279263116	0.37435592806466383	0.3018240936647243
FBgn0053057	0.1571565404115747	0.8654157546525281	-0.08106156357962889	0.9998705730307165	-0.02654501166841109	0.996255590761679	0.5673594790618951	0.307684474412465	0.08863945245193199	0.9535647450021892
FBgn0053080	0.3623409883944087	0.5070164837466712	-0.0469966791887853	0.9998705730307165	0.2233826181065457	0.8734638889973658	-0.14433018556602967	0.8056166562100783	0.20452495056277326	0.8280594334805249
FBgn0053082	0.5940039938682026	0.48955031656639	-0.02243274430665087	0.9998705730307165	-0.3009739014824389	0.9029667034939279	0.45521929671700667	0.5782542148991937	-0.06968002964968123	0.972106882393675
FBgn0053087	-0.30848253692068567	0.11843054528658392	-0.24381573838538956	0.9998705730307165	-0.15391050321693306	0.734827154765854	-0.6433559276085752	2.6034568388780044e-5	-0.3135057399308658	0.3246331839830456
FBgn0053094	0.003978165098841435	0.9914230967189059	0.004798992661848164	0.9998705730307165	0.011851105412795191	0.9927137955286626	0.13235684182927684	0.4425767905554586	0.12418947093772975	0.7043188189117453
FBgn0053095	0.042173252377706326	0.9010825314936587	0.015865889202185304	0.9998705730307165	-0.052745381408504446	0.9520997377333285	-0.030131677566374897	0.9086780748535468	-0.13201943519492068	0.7190225867846424
FBgn0053096	0.2718091649545982	0.08877257495949414	0.22354996410030087	0.992366195245606	0.13356833413601363	0.7073287169346304	0.166685562476932	0.3338916717216958	0.10741669663415392	0.7607133705675516
FBgn0053099	0.5124261350687384	0.14725058124549337	0.40087780174813614	0.9998705730307165	0.7169838450883311	0.03366137324910832	0.7846112506605419	0.0102988431875528	0.2805112609663142	0.69557304605218
FBgn0053100	-0.12063355633762059	0.679234165960182	-0.03565027801745954	0.9998705730307165	-0.19264892812583445	0.5944702197181303	-0.06990779846031787	0.8007529802600599	-0.21882523719645874	0.5691576267689562
FBgn0053105	1.2649514302659859	7.31548893412504e-9	0.9642484607760055	1.4087067048638993e-4	1.1928029497039987	6.815932311154537e-8	1.3879728575932122	9.644559446679941e-10	0.30593298135626895	0.5849288713755464
FBgn0053107	-0.1915862837751833	0.5671431907906473	0.016989398141710327	0.9998705730307165	-0.0946077149877524	0.9329814984563556	0.06464299575289187	0.8615566311360209	0.2109553645918976	0.6904367751572413
FBgn0053111	0.05731945030290962	0.9117854243352446	-0.05733840330570215	0.9998705730307165	0.17912902015528917	0.8015218316337752	0.11473722556118393	0.744668183021427	0.11019317002667237	0.8548175971799019
FBgn0053113	0.15739831217319328	0.4270724716955514	-0.04453268641698178	0.9998705730307165	0.11764105100070897	0.769379540513031	0.3698587337403483	0.007797142463879868	0.023250748768289902	0.9632829263243423
FBgn0053116	-0.05862196066888067	0.8915640536412907	0.02798662623208622	0.9998705730307165	-0.06718838911112755	0.9541744231700079	-0.16020729325739877	0.5396349062193011	-0.06533236065317309	0.9104144948649759
FBgn0053126	0.929268226619565	2.2029066077251607e-4	0.28144426807454204	0.9998705730307165	0.6258978316245535	0.04149522463038147	1.059899465154934	1.9389756407439925e-5	0.2970756293998207	0.63189507943686
FBgn0053129	-0.09643068708937515	0.6790033863715679	-0.06785621706810012	0.9998705730307165	-0.06632214747572487	0.915547041698162	0.11904387430668428	0.50534557698831	0.07485009367838505	0.8303462981300099
FBgn0053138	-0.2246699440819009	0.19271806037473352	-0.09209671136997688	0.9998705730307165	-0.06961548937315393	0.9153886729956623	-0.19470190505481197	0.23900656991993444	0.12890658734227997	0.7114405527438976
FBgn0053144	0.28226771568357034	0.2173112136176826	0.011289485719685995	0.9998705730307165	0.17055246618231565	0.7255145378917022	0.005284491210554268	0.9866454744683222	-0.1218149760762918	0.7926797002721375
FBgn0053145	-0.2262428736341001	0.310633214238416	-0.17846549080433036	0.9998705730307165	-0.22579872413645624	0.4647366224383465	-0.14517518584750236	0.5269343209792898	-0.10778724429855423	0.8075216431517211
FBgn0053155	0.018436598217728403	0.9719344554287459	-0.03422367467578327	0.9998705730307165	-0.040520322731170975	0.9748430940332755	0.1474162334580597	0.5732634455823824	0.11481758354350469	0.8135907765700778
FBgn0053156	0.06621287078831015	0.8729941363703997	0.08648564545346628	0.9998705730307165	-0.017749110262088533	0.9915576464261964	-0.5510350837364725	0.002864651302559531	-0.3426368493877342	0.3446946324024913
FBgn0053158	0.07361760431515114	0.8005190650392194	0.13288592946701813	0.9998705730307165	0.04712691264117189	0.9605419331291422	-0.025712778545143408	0.9261013148837487	-0.0052023312535992156	0.9921875233274225
FBgn0053169	0.17614735425973796	0.697482770038341	0.3356897865476917	0.9998705730307165	0.16587199785577367	0.8635695725704009	0.3781993418824256	0.23457592827668472	0.18442012772346766	0.7856857689453731
FBgn0053170	-0.08148005490233674	0.8953195437615972	0.3537867914257586	0.9998705730307165	-0.38821757840927174	0.4073837151758521	-0.28392889086016215	0.42355492680922713	0.2671767950845771	0.6958076415125756
FBgn0053172	-0.3726764457288799	0.046741372588714976	0.05115680234513724	0.9998705730307165	-0.28362165796041144	0.26693954736588754	-0.23316944609339194	0.2574279278366979	0.044683468000184336	0.9347849655068087
FBgn0053180	-0.07519141188408221	0.7451980351494369	-0.031158960783688364	0.9998705730307165	-0.026622047705717532	0.9771756403534653	0.010551837760187909	0.963909422861362	0.017310640724100074	0.9673136795985099
FBgn0053181	-0.18872355813523026	0.5789624091647815	-0.08829054176080989	0.9998705730307165	-0.08618961812913939	0.9470937043088936	-0.3040434788187487	0.24230711181372275	-0.10310046068374386	0.8570055591663033
FBgn0053182	-0.1333719597389837	0.6652880628385327	-0.2218596774120718	0.9998705730307165	-0.03521130892161036	0.9813509687152371	-0.2044494619509992	0.37575864285905464	-0.15992035928330842	0.7237476062737638
FBgn0053193	-0.1014372489571022	0.7941095150279753	-0.2570063561148813	0.9998705730307165	-0.007851740767767023	0.9963896016919228	-0.2792257179012199	0.2504924211203838	-0.11313535689526061	0.8296069741591677
FBgn0053198	-0.15459649974828832	0.615890591316086	-0.019404858085479437	0.9998705730307165	-0.20802349215276636	0.61968892083168	0.12337408677982353	0.65989037364658	0.1266064075932478	0.79710585713712645
FBgn0053199	-0.0066489848485152365	0.986912576896792	-0.0028036951711904014	0.9998705730307165	-0.10833562056874217	0.7836347869986175	-0.00955523627632468	0.9697441819594479	-0.07573866051000074	0.8251827850049289
FBgn0053207	0.14850651611328694	0.8953195437615972	-0.8042827398747393	0.9314586323136288	0.12771613669174323	0.9690514480226935	0.4114813228021577	0.5676069835657062	-0.11225759410357394	0.9463799498949053
FBgn0053208	-0.06004387787969837	0.8430280794295923	-0.10529339655235612	0.9998705730307165	-0.02262910377328816	0.9825850170052949	-0.06964228119383373	0.7614699523621772	-0.1666821370779823	0.6293419317898368
FBgn0053213	-0.26106553447682	0.40016036839421837	-0.14549246675184727	0.9998705730307165	-0.18448751437997749	0.7783341652611377	-0.3205035565209196	0.23457592827668472	-0.08967284913528067	0.8923200376858765
FBgn0053217	-0.17971684815929584	0.36703108635765647	-0.08201766490905923	0.9998705730307165	-0.22532041296122077	0.3308144009858829	-0.057763779300848674	0.8056166562100783	-0.04413552162737669	0.9216985765714396
FBgn0053229	0.38210588881782825	0.0052492366722904195	-0.08436890879097791	0.9998705730307165	0.2620403125853457	0.14066054672978306	0.4359944919669516	7.87689512420032e-4	-0.19564325232519145	0.5041904773923224
FBgn0053230	0.07729100818681872	0.883219551862967	-0.03575135929835006	0.9998705730307165	0.07529864487396452	0.9586724854659041	-0.10762646729435754	0.7753329723941247	-0.16248357187107199	0.7908026995245988
FBgn0053260	-0.09967409910138203	0.9173470174405302	-0.15147486479345795	0.9998705730307165	-0.40025660098286886	0.7071018453788996	-0.5173358939910435	0.31402049917226305	-0.07404398530195837	0.9610872699861017
FBgn0053276	0.3480180352476825	0.5465667298921609	0.3389548180238907	0.9998705730307165	0.4332303999440275	0.5884826284700728	0.5906577686806961	0.19605475943956707	0.3186742975729893	0.7395956642799738
FBgn0053303	-0.010524900214505669	0.9785686555828956	-0.021054794659647685	0.9998705730307165	-0.05911998474941389	0.9368816818311929	0.08327651738687039	0.6788397600020897	0.186594676102594	0.5420537968307406
FBgn0053502	0.4744529493596821	0.19200916028486184	0.5089361102800023	0.8786814198402952	0.48043649290843676	0.2880675734242151	0.07338428187028982	0.8845742239746643	0.3903580696012683	0.5519598343679485
FBgn0053505	0.10954181474902283	0.7150555914683218	0.06371429217980283	0.9998705730307165	-0.040916519832616766	0.9698234333750879	0.06253037796509216	0.81912559211721	0.024108026122405632	0.9670677016512884
FBgn0053506	0.07956012413274288	0.833637168383998	0.1608578465227253	0.9998705730307165	0.0167603174466496	0.9927137955286626	0.20201544457994075	0.3970470038533823	0.2046473844711302	0.643786754921069
FBgn0053508	5.591650094505148	1.8155228420910023e-7	-0.18351127272406734	0.9998705730307165	6.099942363125077	3.063514412617078e-7	8.882982794377257	2.874434928280718e-6	-0.043033078321366894	0.9884566694473366
FBgn0053523	0.07042205863722778	0.8205601223729032	-0.03223184549467304	0.9998705730307165	-0.014872270071716515	0.9914527717329775	0.22485939664738416	0.23352121694669828	0.042448764320352536	0.9345036423463035
FBgn0053526	0.01325702558113718	0.9708098236315537	-0.026677644700304103	0.9998705730307165	0.03690026443947239	0.9609034133661777	-0.1933432190413914	0.18925968441700375	-0.16247972765213461	0.5691576267689562
FBgn0053554	-0.40451293979738834	0.004088265912137346	-0.08353638250824576	0.9998705730307165	-0.4029303159507927	0.00529240666251675	-0.4809976434502678	2.3701969711504894e-4	0.002676374445664532	0.9944325428588758
FBgn0053558	-0.006442040649466458	0.9933977098877201	0.15654718048679633	0.9998705730307165	-0.030807921586517968	0.9891315538526352	-0.282268112139981	0.3925453401519776	-0.32645055027133757	0.5802069901860171
FBgn0053635	-0.08003839528026961	0.8953195437615972	-0.2808638152659974	0.9998705730307165	-0.04963763331319674	0.9825850170052949	-0.044815799439697684	0.9284016031928803	-0.05689185363041983	0.9515743390961758
FBgn0053653	-0.39103406871614477	0.5128006758325513	-0.13946579073788926	0.9998705730307165	-0.724684250515183	0.18186060800891313	-0.23669467179003	0.6946332408297987	0.3509733284780261	0.7376901930783335
FBgn0053774	0.2024120468181635	0.6436959325254507	0.2584449319047697	0.9998705730307165	0.4100659603563501	0.33230722279706626	0.66794543137766	0.016751760921306008	0.30092952015784813	0.6293419317898368
FBgn0053926	1.0347660461101844	0.12121638749268747	0.06201497339539194	0.9998705730307165	1.0041406420075043	0.21018285097462855	0.8752764550640555	0.19469889338952745	0.2693759876102333	0.8547970959957488
FBgn0053964	0.21487703362873303	0.5128006758325513	0.10270532902004541	0.9998705730307165	0.16584653358583634	0.8195714145853534	0.09986960370616044	0.7741354044238273	0.1402589763176601	0.8064384373934482
FBgn0053969	-0.12439744504486829	0.7207662706806751	-0.04605024823787915	0.9998705730307165	-0.12088028973616906	0.8709165596590467	0.028491328398758745	0.9380161837732145	0.015210270978448556	0.9827055632024819
FBgn0053970	0.32413524945253047	0.32100486139940376	-0.053048241846605504	0.9998705730307165	0.06076851937641532	0.9693365349534953	0.4222275495573332	0.12759063659920505	-0.003982041586931323	0.9952165966708916
FBgn0053977	0.30332116288236033	0.40881356036821165	0.22655088087645775	0.9998705730307165	0.3353161866377219	0.5006025790083574	0.6344176518340773	0.024071157633453258	0.49147377395196234	0.3325963369240993
FBgn0054001	0.027680469025521043	0.9750565154478855	0.36300664748363853	0.9998705730307165	0.28356242214369487	0.7524695275826303	-0.07805597910731572	0.889421016795073	0.21052893898355607	0.8016367462921972
FBgn0054008	-0.35870728365021126	0.4500167228915557	-0.39341230418787715	0.9998705730307165	-0.5291677833266176	0.2949839948728445	-0.27533630385366115	0.554195387120057	-0.18945491959346994	0.8265464562097034
FBgn0054015	0.048272754528182776	0.9514757895909678	1.026581447384465e-4	0.9998705730307165	0.09244785862046494	0.9608728966390087	0.37853710948677727	0.3407441765555929	0.11646758518569196	0.9001893548532218
FBgn0054039	-0.11474768309402567	0.8076086325987678	-0.12787793598763314	0.9998705730307165	0.08477058600455188	0.9551799545752256	0.02917023418824631	0.9495112190343861	0.018900419488027488	0.9827590489326116
FBgn0058002	0.5951269338311093	0.0034555091318243143	0.3807003914457434	0.6952049214771967	0.2652090911023022	0.4874770525842969	0.5710958018111434	0.004788554272073584	0.33224209236321334	0.4253049904340498
FBgn0058006	-0.612616746878335	1.518560394529402e-4	-0.10446408414009156	0.9998705730307165	-0.333354564743929	0.14448781116208	-0.4366777947009299	0.01336935328986866	-0.06647191022311184	0.8983586571356793
FBgn0058045	-0.2411265178691805	0.3013551983125577	-0.051652383379765875	0.9998705730307165	-0.3898672284581566	0.06482553285726934	-0.023783400098647836	0.9422782126970699	0.13899450568706964	0.7590397706647739
FBgn0058160	0.1672080491975247	0.5563971663625996	0.21015365069375622	0.9998705730307165	-0.04506679042360191	0.9693365349534953	0.5196102852122828	0.00460976779583103	0.3650502464863496	0.2820233480557596
FBgn0058191	-0.014582615768419559	0.9708098236315537	-0.09191413970573997	0.9998705730307165	-0.05443270393488195	0.9487707273150036	0.15181228411944758	0.3924992856018853	0.09930873901084832	0.7856857689453731
FBgn0058263	-0.2320982143683738	0.21612620267695307	0.12028353399067761	0.9998705730307165	0.08164664031222789	0.895883284020465	0.15174241403055685	0.43506918915387566	0.07302230083451001	0.8547970959957488
FBgn0058439	-0.12639475472433123	0.7253020302409126	0.07772247502179773	0.9998705730307165	-0.21092041399903041	0.6473015597077113	0.2925015594434095	0.2196056165615933	0.26463036211651214	0.5538279813062497
FBgn0060296	0.3949524909217633	0.25171451378631493	0.09580761487010357	0.9998705730307165	-0.027774281416439922	0.9914527717329775	0.41790050289064046	0.19381589198397636	-0.0299464699686526	0.9759822982829972
FBgn0061198	0.2675987911219955	0.47969883239571803	0.1752787197466813	0.9998705730307165	0.062359370528769935	0.9698234333750879	0.4034072834622047	0.18745229300411465	0.3623991823882772	0.5221816651660742
FBgn0061200	-0.12563927857490811	0.5381292137450553	-0.124798786442931	0.9998705730307165	-0.039176519280278835	0.9608728966390087	-0.2039469871866514	0.18587618121610355	-0.21358923111226916	0.43246863315090667
FBgn0061359	-0.04364334014006641	0.9100752133474431	-0.07554070478996601	0.9998705730307165	-0.0440903877710323	0.967117738924366	0.02959214352665	0.9230828457145096	-0.05447319917566436	0.9153771950963487
FBgn0061360	-0.04368035217615366	0.9117326875674692	0.08991244443540028	0.9998705730307165	-0.04311195012152919	0.9690514480226935	0.03057146411633449	0.9226725831437592	-0.05460469168964199	0.917686493757392
FBgn0061361	0.18181211096088315	0.6345205062021686	0.09005807188886328	0.9998705730307165	0.12688648038929196	0.895883284020465	0.147273657754029	0.6701770092239956	-0.0012516646329238305	0.9980225392264498
FBgn0061362	0.18181211096088315	0.6345205062021686	0.09005807188886328	0.9998705730307165	0.12688648038929196	0.895883284020465	0.147273657754029	0.6701770092239956	-0.0012516646329238305	0.9980225392264498
FBgn0061469	-0.36447573593506805	0.05540740900822362	-0.26521206122542723	0.9998705730307165	-0.07746771556117202	0.9299334424335562	-0.409056741462424	0.021917738319055025	-0.35899040793030007	0.2363736493367411
FBgn0061476	-0.09434082766245286	0.7695558544723248	-0.11891730839342822	0.9998705730307165	-0.056458412647637644	0.9569340309050679	-0.05852521285611062	0.8353667019918838	0.09448655549171402	0.8309086206373044
FBgn0061492	0.299216318307794	0.11284382442506417	0.1808456710209391	0.9998705730307165	0.23817640216757097	0.37016885511586933	0.46300246010384194	0.00422126141337355	0.29290671500272014	0.3419381755435002
FBgn0061515	0.02028972849479678	0.9571053626858658	-0.0688920439555886	0.9998705730307165	-0.060162751508340925	0.9429786200135312	0.01887209045343378	0.9435336349491713	0.03697040116052993	0.9353554291785497
FBgn0062413	-0.048591423760390724	0.9021365660171901	-0.08298245165577009	0.9998705730307165	-0.14217741197728323	0.7783341652611377	0.009721660939427265	0.9757966093983604	0.04407415607351685	0.9363376013359168
FBgn0062440	-0.10591868495204379	0.8091550411826671	0.006733601725974454	0.9998705730307165	-0.02208302508366756	0.9914527717329775	0.029075015709174815	0.946511989859496	-0.05531650054041699	0.9393179094166915
FBgn0062442	-0.14432054322977947	0.5762967815040252	-0.10291911144002511	0.9998705730307165	-0.2087991385381551	0.5014993367556949	-0.11063060059745417	0.6404235385832667	0.06421664490426746	0.8972186190354394
FBgn0062449	-0.14625431561504276	0.6961405979312917	-0.11545885145008135	0.9998705730307165	-0.17005775913228416	0.7968983495753428	-0.09405468134874422	0.7836706518504397	-0.06888090207148442	0.918236189364198
FBgn0062978	0.2165151448830592	0.7134755531546454	-0.04905748883588437	0.9998705730307165	0.1723582097878204	0.908040851696379	0.502473463222365	0.21973205161775464	-0.19514071305468214	0.8180284440122719
FBgn0063485	-0.1591567606394392	0.5645662125145534	-0.03668281779249267	0.9998705730307165	-0.10771086120972813	0.8745658539890232	0.07149748326618288	0.8056166562100783	-0.1753133713053223	0.6803801370040534
FBgn0063491	0.34935179899592794	0.5199181962213171	-0.2208176711805744	0.9998705730307165	-0.8618802740209979	0.025025392592384597	-0.04084303718281224	0.9513502898043955	-0.27217441932167563	0.7612169521842199
FBgn0063492	0.02646281259628401	0.9644511271658142	-0.1959088048255817	0.9998705730307165	-0.4746181261123059	0.05309335339916993	-0.27479248388615674	0.28277016693226664	0.3036391498739881	0.5168528777002941
FBgn0063493	-0.11567731854719243	0.802106503424248	-0.13797882965097508	0.9998705730307165	-0.3010771841411178	0.5173171666576158	-0.13681549312109112	0.7070755869302793	0.2636406907012272	0.6459040425245912
FBgn0063494	-0.17238522200408352	0.41369414620157813	-0.10600105328394827	0.9998705730307165	-0.39017041350473547	0.016361199477149584	-0.1164808513266808	0.5717521040446624	0.19610384049796492	0.5578570345748913
FBgn0063497	0.18618899103475983	0.8200936696755988	0.18423060485564918	0.9998705730307165	-0.012443178600919362	0.9978592969148371	0.6990575768357098	0.16313536652329366	0.2604515919030018	0.8117775151267603
FBgn0063499	-1.5608982202430455	1.2533101754428643e-8	-1.3503583874426541	9.460765794657687e-6	-2.6327866052133935	1.0319776279455039e-25	-1.5051167529766887	1.2241816361194482e-7	-1.3097239751443428	3.2237475715618946e-5
FBgn0063649	0.38287211459729387	0.21102527321635214	0.03524528605215448	0.9998705730307165	0.2834823905561593	0.5815387077846296	0.29072619833375685	0.3497159944522489	-0.06788901605987284	0.9317301674454085
FBgn0063670	-0.11587734559418535	0.7764158280539079	0.13954695841986675	0.9998705730307165	-0.05450715442117642	0.9690514480226935	0.28274181034138973	0.27670370235285324	0.36702554900828716	0.38963973574309463
FBgn0064115	0.026285436166209143	0.9697420201565741	-0.0809472769492212	0.9998705730307165	-0.09784798123763212	0.9462175878121233	-0.03666519645578073	0.936199065731668	0.024734601195362152	0.9787761739178835
FBgn0064116	0.05625767694571893	0.8825831013090578	0.15923825254184776	0.9998705730307165	-0.05932621745623822	0.9551799545752256	0.16848919039215535	0.4654555056623815	6.2753331564256e-4	0.9986030888414933
FBgn0064117	0.05625767694571893	0.8825831013090578	0.15923825254184776	0.9998705730307165	-0.05932621745623822	0.9551799545752256	0.16848919039215535	0.4654555056623815	6.2753331564256e-4	0.9986030888414933
FBgn0064126	-0.17324518583402457	0.32594198890560205	-0.08538728722322737	0.9998705730307165	-0.1526331326570716	0.5829004465099508	-0.03462882796799679	0.8789993240954433	0.10437629280868506	0.7601387351324824
FBgn0064225	0.19592668635282184	0.21889902970021338	0.11309260226717764	0.9998705730307165	-0.03185145370913687	0.9691536148794849	0.12213565845958174	0.45421874777805465	0.17298645742547958	0.5318261629762694
FBgn0064766	0.01233052411709961	0.9753017479696966	-0.039499883412445154	0.9998705730307165	0.01276067528778827	0.9934745044202677	0.023022185230623972	0.932144341150239	-0.028372239686943673	0.9559100171911984
FBgn0065035	0.028025237836708794	0.960226239240599	0.09321936824506091	0.9998705730307165	0.009693725447156446	0.9963896016919228	0.13178054460164856	0.6706251563764698	0.07757233467960534	0.90114697462898
FBgn0066084	0.29794965003297225	0.08484703525702549	0.3586850702662814	0.18140368308138444	0.2858186655785175	0.15408803940799978	0.44128815470484734	0.0024337864339474048	0.35933975940719015	0.12374096805927798
FBgn0066101	-0.4026056310566928	0.05658883514494002	-0.16238943504159928	0.9998705730307165	-0.30931954494882646	0.2880675734242151	-0.5570112895523919	0.003010631976882317	-0.3476740720728719	0.3419381755435002
FBgn0066114	-0.015241185323522345	0.9753017479696966	-0.06774560245281708	0.9998705730307165	0.10254178795274295	0.8928007980435465	-0.003349336485280146	0.9917348332211737	-0.07232027762185451	0.8965960149922694
FBgn0066292	0.10038924218458334	0.94056181623161506	0.48964084815825937	0.9998705730307165	0.2749777075314242	0.9153886729956623	0.1871170947410643	0.8387627589978287	0.3495107707989024	0.811182186591447
FBgn0066303	-0.04641269316982708	0.94056181623161506	-0.20812318432412122	0.9998705730307165	0.0683945923832685	0.965866449434134	-0.013955216332208786	0.9760604979727094	-0.3379979139904097	0.5464908925793356
FBgn0066304	-0.04641269316982708	0.94056181623161506	-0.20812318432412122	0.9998705730307165	0.0683945923832685	0.965866449434134	-0.013955216332208786	0.9760604979727094	-0.3379979139904097	0.5464908925793356
FBgn0067102	0.05899387778678744	0.8974410529786961	0.04060395903292864	0.9998705730307165	0.014166615182194808	0.9947151407927881	-0.15461272229995981	0.5840077956345292	-0.18924183511732115	0.7001697104096472
FBgn0067622	0.07275869270232843	0.8832347127898073	0.19815416157751545	0.9998705730307165	-0.011153894695697546	0.9963896016919228	0.19395501586533404	0.5356560747204419	0.015731306162231756	0.9828106856153577
FBgn0067628	0.2347831477014207	0.5315553691192794	0.025795157091163545	0.9998705730307165	0.21338109648735834	0.7623460166240368	0.1601507579367231	0.6621820468531961	-0.06497434856336415	0.9347849655068087
FBgn0067629	-0.36202072788252415	0.17512188411198867	-0.06014080550402849	0.9998705730307165	-0.20203918371339907	0.7362419560595223	-0.2267640032246835	0.4340585639713499	-0.07574923662727917	0.9104144948649759
FBgn0067779	-0.22057124641002826	0.3237008847804484	-0.24305348964048837	0.9998705730307165	-0.1900759980061393	0.5944702197181303	-0.26734137511262906	0.165060504105002	-0.4076311109904286	0.11146404851014424
FBgn0067783	0.27942644587150345	0.27467476337037994	0.10047216487341014	0.9998705730307165	0.17772731716270093	0.7401474835512643	0.029767492153794574	0.9354064538321213	0.04069150154227785	0.9525454255412824
FBgn0067864	0.09045200992085498	0.7315952511765235	-0.005380176746049355	0.9998705730307165	0.16598036561599552	0.5963762456679358	0.030127758758920833	0.9082990930342641	-0.017116230741647993	0.9738267961379397
FBgn0069242	0.11918203663116439	0.6359919525885604	0.0556626973313601	0.9998705730307165	0.10676783469997597	0.8424186816217724	0.2819961225251696	0.09752130962480109	0.18141624706962442	0.6090905825962067
FBgn0069923	0.23354277445270677	0.46883913962188095	0.21310365690199237	0.9998705730307165	0.19637654241958827	0.744352836530138	0.4978971708456431	0.03199003116532163	0.21124770344292246	0.69557304605218
FBgn0082582	0.1092711564459313	0.7483984184952186	0.06407171873499687	0.9998705730307165	-0.0014388063370333148	0.999305502487517	0.09760468269748239	0.7296647483502858	0.004425402292979419	0.9932343884755811
FBgn0082598	6.50923984010354e-4	0.9984232104685778	-0.06254153440476086	0.9998705730307165	-0.03910760739437554	0.9552223879765569	0.08595879198608435	0.5925182650288576	-0.08293848970741391	0.7778624887167953
FBgn0082831	0.24266701523887055	0.5205055146820463	0.1614329863528623	0.9998705730307165	0.09988884143761587	0.9461228700327633	-0.11097324154118382	0.7744966722382852	-0.26275806102027627	0.6511461932988206
FBgn0083068	-0.21930332437553973	0.7107358082655133	-0.019209596854480426	0.9998705730307165	-0.15550377153302777	0.9254192116421404	-0.2107370224994132	0.6701189007052085	-0.0635637991164448	0.9579915084657635
FBgn0083167	0.2795987580129029	0.21467252571087247	0.13732378328647596	0.9998705730307165	0.10010398470304202	0.8908193083006946	0.43366552795401236	0.01883975511157859	0.3676439129111743	0.25550972044762044
FBgn0083940	0.324632834329888	0.2935974909587908	-0.10672945200008592	0.9998705730307165	0.285977443535235	0.5497909734474877	0.1874628219702959	0.574184561962941	-0.2874795675103681	0.5846027131663907
FBgn0083949	9.620503378312877	3.2304931929841324e-14	0.8995350834420738	0.9998705730307165	8.07506570426719	1.4977189269076577e-18	8.6830444410898	1.56821813663716e-11	1.0036462765334238	0.5318261629762694
FBgn0083952	-0.13178323844755105	0.7974310611966632	-0.09632843688470011	0.9998705730307165	0.08057785763927482	0.9608728966390087	-0.10182927690613872	0.8200132905669976	0.0624204014040499	0.9457020544336567
FBgn0083953	0.3382811667767292	0.2715484352084237	0.5808495931105006	0.16938829192384375	0.4642132560055417	0.14066054672978306	0.45763824418078397	0.09039356549857902	0.47633325996567016	0.28679234166509304
FBgn0083956	0.17348814811411437	0.48778166770776893	0.010490503546113443	0.9998705730307165	-0.024203916379018926	0.9825850170052949	0.1512337075184589	0.508981746497926	-0.004866103112367576	0.9923960078881341
FBgn0083961	0.6088882379909755	0.12646528607509855	0.46840349392032676	0.9998705730307165	0.3122998437627286	0.7255145378917022	0.23419852542111572	0.632524511291003	0.32355586102849354	0.6928108571037839
FBgn0083962	-0.026114091973417228	0.9476913766917304	-0.05325034597326669	0.9998705730307165	-0.061810404113074265	0.9470937043088936	-0.21820797761083036	0.23900656991993444	-0.122825686994871	0.7589542182230342
FBgn0083967	0.2507250709854361	0.4914569344997951	0.10430802640728881	0.9998705730307165	-0.2041719749536728	0.7708537917055202	0.042935311817007826	0.9249704738694249	0.08535390077506001	0.9102940598413216
FBgn0083968	0.08930111745037238	0.8156782374923774	0.1654671597343903	0.9998705730307165	0.05764554470698225	0.9608728966390087	0.34144868814871865	0.12052351817898718	0.23225445136012612	0.6053863214029368
FBgn0083969	-0.10181899256214309	0.77452354731057	-0.05008998088500697	0.9998705730307165	-0.07766732963003921	0.9432533205222483	-0.17322357643464908	0.48386025685629175	-0.25994075683309026	0.5266290354549009
FBgn0083971	-0.9073953733599308	0.07498627098933823	-0.3491985159490158	0.9998705730307165	-0.6487156177421831	0.40230319135853004	-0.5861815920088608	0.2906390629936355	-0.7737814757920053	0.3847343257041135
FBgn0083976	-0.1801438280433984	0.6941707801454413	-0.06215691920066888	0.9998705730307165	-0.28906929663763087	0.6168333167295699	-0.09487013527240877	0.830094701597906	-0.05705780921872472	0.9503796553836453
FBgn0083977	0.7843467766010899	0.020961332530044695	0.21610032347205027	0.9998705730307165	0.36489859248833867	0.5837418383476036	0.6604752880199176	0.062329091066144995	0.2736958561167095	0.7315695725137579
FBgn0083983	0.2827234118223756	0.4934808583811585	0.08291031622687661	0.9998705730307165	0.28027230035035655	0.6812324287057768	0.30283248941779267	0.4033465143228857	0.3967926350041031	0.5215405100222773
FBgn0083984	-0.05960513578590121	0.9287518785517036	-0.07720465924545092	0.9998705730307165	-0.12386907065589262	0.9346563978902347	0.11725564500517847	0.8055601571606874	0.07386279048477032	0.9361149460245707
FBgn0083985	-0.17123897909363178	0.8198865822518394	-0.059501400521974716	0.9998705730307165	0.18145632446310656	0.9242126795283969	-0.04851342557101117	0.9467997748337222	0.12075565626270983	0.9194374368906552
FBgn0083986	-0.018905121476608083	0.9860575319829852	0.07000171262631363	0.9998705730307165	-0.25375251890346345	0.7909660370998172	-0.15195899095239962	0.762414284761102	0.1134735390158634	0.9083914862956113
FBgn0083992	-0.3136205994473318	0.21603652089809555	-0.14742244396046952	0.9998705730307165	-0.09335393507125446	0.926249659149991	-0.3177127240607052	0.18329127099473347	-0.22103434968437546	0.643786754921069
FBgn0085188	-0.1802535244244726	0.4156612689079993	7.374910977376851e-5	0.9998705730307165	-0.08353601058008907	0.9035199713518676	-0.1744709453843654	0.3839601262331867	0.05220404552819758	0.9149674681620645
FBgn0085192	0.40916422492995086	0.21467252571087247	0.30138872589784776	0.9998705730307165	0.22205668641597984	0.7687875172793328	0.46710693547791887	0.12128895071743069	0.3521600970429748	0.5472071049647961
FBgn0085195	-0.5977495968285123	0.41460642779794715	0.32826434744102845	0.9998705730307165	0.7648263445433816	0.43172315859958854	0.46603072630371845	0.5375157353280832	-0.7287508756843689	0.5221816651660742
FBgn0085203	0.005031456090753382	0.9946274954315399	-0.04225226906848389	0.9998705730307165	0.09585233135281061	0.9519985383812454	0.11810967793377991	0.780448651573975	0.28287660385289515	0.6511461932988206
FBgn0085208	0.24823403631766006	0.5512217202819844	0.2662215847633868	0.9998705730307165	0.0921456891536517	0.9552223879765569	0.1727389461558021	0.6687337707968619	0.26666695353362735	0.6875904455161364
FBgn0085212	0.052557791665198195	0.9327850385707058	0.09698039473313268	0.9998705730307165	0.08385787147245999	0.9590915989272368	0.1419376862790276	0.7316749065456997	-0.01612562303899147	0.9838678329248927
FBgn0085220	0.28988103899406004	0.4394111067397189	0.23371609454171416	0.9998705730307165	0.2658752797345805	0.6754127739692761	0.6246211938032534	0.02445105923832639	0.1573041688296415	0.8164724248954143
FBgn0085224	-0.08421829730184843	0.8033974461064382	0.14123123839212076	0.9998705730307165	-0.15861737140633134	0.7401474835512643	0.051232543165809136	0.8651132866808227	0.1483920353061503	0.7397206407157253
FBgn0085229	0.17384670154673798	0.6342742515568199	0.34354459331164444	0.9998705730307165	0.2828980137643421	0.5013222667335943	0.5418936022667429	0.019445283939660826	0.3058288861614218	0.5318261629762694
FBgn0085242	0.0044747403845937245	0.9958257286463561	0.09663361990123068	0.9998705730307165	0.16357289170480985	0.9257110592117388	0.05880835066355279	0.928478082368365	0.4232094859875795	0.6142853509105856
FBgn0085245	0.6152465356735441	0.11949865657306005	-0.11389449381836303	0.9998705730307165	0.400745111002342	0.5539615269297338	0.4954308003415551	0.22386545244943717	-0.07867854942796236	0.9402882220832948
FBgn0085257	0.29271238308263403	0.7261525742089782	0.19221173688638316	0.9998705730307165	0.6308310343974773	0.47642781502251147	0.312037037985203	0.652470533026839	0.22604633954815917	0.8548175971799019
FBgn0085260	-0.6490075623615381	0.1286784279018201	0.1890920419605238	0.9998705730307165	-0.7552920368386703	0.09170809588690386	-0.6536784774001787	0.11040394968017589	0.15588210735972732	0.8831223696867497
FBgn0085271	0.7027367443729838	0.0682499016502878	0.4229621594650713	0.9998705730307165	0.5352013456432567	0.3203351282960129	0.7040011605811866	0.07013043189253708	0.5508268867220029	0.43246863315090667
FBgn0085279	0.4108097412658161	0.2749512485670039	0.35438838190212957	0.9998705730307165	0.1458132438067178	0.9121772743384237	0.5885384498332398	0.0735558784495239	0.2840861434133852	0.6860060775801657
FBgn0085284	0.024250294609248265	0.9795490804140926	0.0984850316480345	0.9998705730307165	-0.08210225158098026	0.9693365349534953	-0.03496260159753721	0.9547887328959653	0.1895607566485241	0.8223780417658488
FBgn0085290	-0.06211471009951804	0.898713711021678	0.027602535838446178	0.9998705730307165	-0.1738550069173426	0.7793431694396433	0.15562913175766713	0.6125067307558609	0.307083458122316	0.5168528777002941
FBgn0085322	-0.10762106818229263	0.8782076442465949	-0.05863170529102105	0.9998705730307165	-0.12781981505782425	0.9470937043088936	-0.03381084238276198	0.9556980392687083	-0.13928006184719835	0.873290498295492
FBgn0085339	0.051033817379015106	0.8848726019007049	0.13626800760600066	0.9998705730307165	-0.07802468715374371	0.915547041698162	-0.2809904720707319	0.11188878936275119	-0.20146208555223102	0.5723695084611808
FBgn0085342	-0.33933549285755144	0.7164037673385931	-0.4879492679867883	0.9998705730307165	-0.5580031358333061	0.6360344020236852	-0.5731220704595438	0.39328474969545557	-0.16259152104119473	0.9200924367517251
FBgn0085343	-0.09366952625985737	0.858668099791705	0.029036776285696335	0.9998705730307165	-0.20197482857165505	0.7795416105706573	-0.16522984427582016	0.6464218173167466	0.2852269876303903	0.6293419317898368
FBgn0085346	-0.156785536825105	0.6936856708133343	-0.17316249817979582	0.9998705730307165	0.03438193434101464	0.9825850170052949	-0.12828257797498185	0.7125259628520522	-0.2153720929423347	0.7035755629576098
FBgn0085354	0.1696103150312198	0.77452354731057	-0.16286912169253825	0.9998705730307165	0.08758835400254393	0.9628274439001113	0.5255320893192161	0.15842215622526146	-0.12128098566299357	0.8972186190354394
FBgn0085362	0.1413964640445621	0.6260851760295084	-0.22952136944467166	0.9998705730307165	-0.06985343017990168	0.9474529115464415	0.25589801617967045	0.21505911684171874	-0.3233201122484646	0.3399374451624741
FBgn0085370	0.14095746011339103	0.5294954121563613	0.03037769127078185	0.9998705730307165	0.031022190004715178	0.9771756403534653	-0.11295349510937866	0.5819658318928296	-0.3231862773032453	0.18869580886821233
FBgn0085376	-0.38999638427256605	0.19569849817145982	-0.48740073961776287	0.5421518412295373	-0.057532888171027446	0.9710370337087718	-0.2760751850034889	0.3819382281156549	-0.5491576234725217	0.1708600149085337
FBgn0085377	0.05050698050505125	0.8761839894393181	0.05744140467025543	0.9998705730307165	-0.025183689989667708	0.9825850170052949	0.08219918849252195	0.7122248793266501	-0.0018722039697590793	0.995232820196199
FBgn0085407	0.8852265165172639	0.16623884721789722	0.14968793638246986	0.9998705730307165	0.8182438534390768	0.3300819341667748	1.5943593018661195	0.0056524470801814185	0.13920976013276803	0.9347849655068087
FBgn0085408	0.20061675804797477	0.7231762965896711	-0.22802030207879032	0.9998705730307165	-0.051660197542196765	0.9825850170052949	0.18843469672313926	0.6932822745347981	-0.19697056415313707	0.8117775151267603
FBgn0085410	0.9769401409436219	0.03764996381231895	0.31115840506959863	0.9998705730307165	0.6016995546893245	0.4207366395235036	0.9803827828102563	0.04174628784072292	0.2335388825212808	0.8303462981300099
FBgn0085412	0.5471903353197289	0.015153445781477344	0.2102886366728639	0.9998705730307165	0.44685436348336427	0.09772427246316036	0.6800601631422629	0.0013578777663741412	-0.13300604750295075	0.8117775151267603
FBgn0085421	0.3038488056999439	0.32735233459066615	0.04130084139726291	0.9998705730307165	0.318346056592962	0.4505111068925721	0.2452684269644216	0.4217377356159992	0.09712509395379104	0.8814869343362407
FBgn0085423	-0.17770987269649985	0.4590995567822544	-0.1651068249258461	0.9998705730307165	-0.13502868565932982	0.784091474324076	-0.26543697620919565	0.1646509578914097	-0.29596975341644666	0.35728232319589354
FBgn0085428	0.5788622075049461	1.7809732202718134e-4	0.17507146930711454	0.9998705730307165	0.3080195995580148	0.16117447224553108	0.2926417053396926	0.10827392736827712	0.0915339519248335	0.8278816660220358
FBgn0085430	-0.029199954732712183	0.9410120793141894	-0.09529937463376	0.9998705730307165	0.03246996327283846	0.9807593847309697	-0.2061635938335905	0.2877071260356141	-0.23248185243848393	0.5102464811504442
FBgn0085432	0.18362166484757317	0.5686034603580635	0.10121963769561887	0.9998705730307165	-0.07711479246938008	0.9503216920886627	0.13304823523534012	0.6603555154845206	0.055240360745912015	0.9347849655068087
FBgn0085433	-0.6331149298085058	0.07485910333467073	0.338277818551206	0.9998705730307165	-0.6317369463273654	0.1166604028522001	-0.40222310691569124	0.3056769672528924	-0.008060616639988678	0.9926030702281197
FBgn0085434	0.5111204315179166	0.28968588671983003	0.3574087790377083	0.9998705730307165	0.14906279738971293	0.9441217285451663	0.5636566725956526	0.21162347207395227	-0.11611859319006725	0.9180729535675265
FBgn0085436	-0.09473673343455545	0.7103231364293832	-0.13690243731737517	0.9998705730307165	0.007335093267154542	0.9963896016919228	-0.31269967527729603	0.03732441004316079	-0.27526440838942945	0.300996656989081
FBgn0085437	-0.03802540903047257	0.9066248382886559	-0.15936382285277886	0.9998705730307165	-0.02224023054947649	0.9825850170052949	-0.11417489971804164	0.5544159859496698	-0.049490977220586416	0.9092139628275949
FBgn0085442	0.014989206679322879	0.9719344554287459	-0.20496579898295347	0.9998705730307165	0.046843876108430486	0.9605419331291422	0.07122615688020867	0.7630833047566853	-0.24174776714228763	0.43246863315090667
FBgn0085443	0.20860833148441285	0.2768011026277282	0.002691632793292501	0.9998705730307165	0.3144194384519473	0.08396390277003882	0.18526263398423748	0.3005860913513351	-0.13803543560691522	0.702491983008031
FBgn0085444	-0.24385836621954834	0.13830303165057764	-0.11521280456160093	0.9998705730307165	-0.15907470256769107	0.582429308460286	-0.2979268621500909	0.04111128004496184	-0.2119251051278524	0.46545501294296754
FBgn0085446	0.45279520325306527	0.13858734597566869	0.007936838642717792	0.9998705730307165	0.10927081375889629	0.9365672808882343	-0.05938853822073857	0.8923582277503265	0.044295868751449884	0.9617712161234727
FBgn0085450	0.654906159542592	0.01082923275330497	0.02752745013090566	0.9998705730307165	0.5369437682412259	0.07918587370193049	0.5934051442619139	0.027484267369426288	-0.24532825561952337	0.6696430008522839
FBgn0085451	0.050692844588266936	0.9054406084981924	0.03328061177522873	0.9998705730307165	0.14046515153969416	0.820548219341561	-0.1567947978855727	0.5296408682983842	-0.12253305862268679	0.79710585713712645
FBgn0085453	-0.3622770612719352	0.4914569344997951	-0.2418350790761504	0.9998705730307165	-0.3077127203700768	0.7610723110170775	-0.33267759200620334	0.49192652221134836	-0.05153884762592049	0.9670677016512884
FBgn0085468	0.29803498975438275	0.23517923268628974	0.1580583781404933	0.9998705730307165	0.21324315799393337	0.6309615942418428	0.5022894718993217	0.014487392205843925	0.26689643014669295	0.5441002017447067
FBgn0085470	0.11872383456745696	0.7974251808244045	0.03131604022479627	0.9998705730307165	-0.04820668791898065	0.9807593847309697	-0.11043368902049146	0.7723917024926702	-0.2883805762349183	0.6012135984430758
FBgn0085478	-0.11590309035612019	0.7315952511765235	-0.12580136396045707	0.9998705730307165	-0.0249892081924285	0.9860908217286548	-0.20066313558451807	0.3989914279830447	-0.300874586309783	0.43246863315090667
FBgn0085484	-0.34231114545476105	0.11378057028469683	0.0632139845728005	0.9998705730307165	-0.4226333826918834	0.0490078057163905	-0.2811893103930777	0.1938366063737868	0.029082672628421995	0.965587585797205
FBgn0085638	0.15581086893424775	0.6384020612181807	0.19736251593862233	0.9998705730307165	0.1323673519977484	0.8559483100381191	0.3780096688229547	0.09375226809633877	0.3234997008266835	0.43246863315090667
FBgn0085736	-1.409673425243908	1.5707388966242164e-5	-1.1459348049590592	0.005740624261587383	-1.883794978619794	4.09866086403444e-10	-1.6251623853680917	3.573749096004078e-7	-1.2177671923537432	0.0021141382159734936
FBgn0086129	-0.11498700912534594	0.615890591316086	-0.11108183984602378	0.9998705730307165	0.029016694027311562	0.9787836208348242	-0.03206024549021335	0.8961346340241195	-0.12612154809036025	0.7190225867846424
FBgn0086130	-0.19727854677005555	0.5188369008550183	-0.04703472806626563	0.9998705730307165	-0.1544752232707384	0.8180247590808517	-0.3352354877467116	0.14963881225290657	-0.030786658257727393	0.9669070550938603
FBgn0086134	-0.004095091196490994	0.9914230967189059	-0.022455382044181033	0.9998705730307165	-0.019133153715843905	0.9825850170052949	0.08258960739162757	0.675256291940112	0.08507910690051294	0.8117775151267603
FBgn0086251	-0.30974945021686545	0.19589657706434324	-0.09283160088316153	0.9998705730307165	-0.2057776072816203	0.6380962126656335	-0.2683367620160793	0.24226616894174968	-0.3199876786205844	0.41832037351664614
FBgn0086253	0.0060645792020130596	0.9900149578914896	-0.0720131277147417	0.9998705730307165	-0.010028495643860613	0.996255590761679	0.1297565300504522	0.56490555401957	0.12399634560367923	0.7624459457334853
FBgn0086254	-0.05847205484762343	0.8533755859161472	0.11303739936445953	0.9998705730307165	-0.2115368514019756	0.4193359780898731	0.0757318913301973	0.7366404607142644	0.2835879698663716	0.31221736545279644
FBgn0086265	0.5289412936312287	0.011432506866611895	0.13372757084084239	0.9998705730307165	0.3144892005725871	0.3204917239076727	0.6969774775692517	2.587837367760238e-4	-0.051447667188150754	0.9361149460245707
FBgn0086266	0.4148041687364423	0.3829137443289023	0.11332469585296695	0.9998705730307165	0.2063449867333699	0.8755632661480606	0.6529325761311661	0.08069458585455262	-0.020547963278810213	0.9838678329248927
FBgn0086346	0.06232935322686087	0.8347907395123996	-0.10704809866250073	0.9998705730307165	-0.08645694217779891	0.8812953309988963	-0.14113097039300893	0.46307269894186415	-0.033469239940631265	0.9460822222456556
FBgn0086347	0.06855070734243644	0.8635254087890081	-0.07225946537876149	0.9998705730307165	0.08819049908494396	0.9238883413907361	-0.19982895406788626	0.39431211555234363	-0.20730093692531362	0.63189507943686
FBgn0086350	-0.4618991826110294	0.016342026048948213	-0.30743640342638223	0.9311164726380077	-0.06515428800172195	0.9541744231700079	-0.33338217400433645	0.10935720497998538	-0.42207094651844984	0.15820440081211706
FBgn0086355	-0.09658972302593918	0.6780576639655315	0.0059980839406829365	0.9998705730307165	-0.04086763420744	0.9608728966390087	-0.1078943696038469	0.5579700425398538	0.22005953833331668	0.43148656282816394
FBgn0086356	-0.0661308874332637	0.8410092845194977	-0.045588988003094355	0.9998705730307165	-0.12426291144745244	0.8066557013989291	-0.2821496619475877	0.11235805677198091	-0.05989237148454476	0.9001893548532218
FBgn0086357	0.11685696209040947	0.5661628455775737	-0.015656116946696202	0.9998705730307165	0.04194939386791286	0.9569340309050679	0.2297690594401784	0.10947680713909702	0.03854160723401525	0.9232252296196756
FBgn0086358	-0.2402412018960595	0.21003483954583227	-0.15725344126302934	0.9998705730307165	-0.16414525052569848	0.635911296293865	-0.3007116713789938	0.07401253747541946	-0.22578405154607617	0.49890123216420745
FBgn0086359	0.22165776265625609	0.48955031656639	0.14350945678205945	0.9998705730307165	-0.05358995853994282	0.9693365349534953	0.096326621858002	0.7777968199938835	-0.08232609940610885	0.8977153139596995
FBgn0086361	0.04698992048008443	0.8776740726876028	-0.041486621180060766	0.9998705730307165	0.09944868896758534	0.8399717407916084	-0.004516220758147752	0.9852020062617511	-0.03815701114318802	0.932715773278908
FBgn0086362	-0.024844185371462553	0.9529596938206735	-0.06326255699596563	0.9998705730307165	0.0060417426548343735	0.9963896016919228	-0.052913307795055	0.8465850498955366	-0.14488988211923573	0.7190844830641228
FBgn0086365	0.24227266010505083	0.5074438157770896	-0.0783718814190458	0.9998705730307165	0.13605299150250785	0.8908193083006946	0.38779559242810363	0.18185681675191334	0.06837465738295664	0.9311622810621712
FBgn0086370	-0.16951305481845946	0.4766870554548573	-0.22298131872556937	0.9998705730307165	-0.11630063396461193	0.8399717407916084	-0.0943078540030725	0.6958545265734214	-0.24892754375863146	0.467941195052591
FBgn0086371	0.01290181270214355	0.9805052190523651	0.09995812705943881	0.9998705730307165	0.050832875178542854	0.9621138883296625	0.06770869707863125	0.8131068835477431	0.29161828530026246	0.4253049904340498
FBgn0086372	-0.15797942579086138	0.3847098224379095	-0.11704873549558872	0.9998705730307165	-0.2548627731101088	0.14066054672978306	-0.12055319193408887	0.4877618497014945	-0.044916163479209265	0.9104144948649759
FBgn0086378	-0.08536000145306885	0.7681551744156359	0.10042941457738307	0.9998705730307165	-0.1383702754628239	0.7401474835512643	0.18774520269220504	0.3232488496860498	0.15857924422066952	0.6611136130686351
FBgn0086384	-0.13895488524888205	0.6190835394394739	0.0807911072498512	0.9998705730307165	-0.19003509525414813	0.6121686088236149	-0.16282163908992223	0.4793320712083666	0.042008097575106755	0.9395390629550177
FBgn0086408	0.5083641414697361	0.03471705324289004	0.08560571082712401	0.9998705730307165	0.4223467339471564	0.15298146728179515	0.641278789974909	0.004019623226542366	-0.03471302230666994	0.965587585797205
FBgn0086442	-0.22994587701680547	0.19173090555060698	-0.13760619866702714	0.9998705730307165	0.011654504703104127	0.9947151407927881	-0.24266476234320702	0.13083990373763216	-0.09500085280751183	0.7952826638760424
FBgn0086443	0.21072165066475457	0.19112239930211178	0.06240830970353545	0.9998705730307165	0.057422813738622736	0.9321148982374554	0.18000708354824804	0.24342180930227822	0.11772815296813252	0.7161428927780895
FBgn0086444	0.03429910558554011	0.9368338801955753	0.04434395972295235	0.9998705730307165	0.1281629674496275	0.8400472839053601	0.06778399122344682	0.8200189527917244	0.1334075302032796	0.7710251331408237
FBgn0086445	-0.33114497715265523	0.21638235064574646	-0.11994514699178031	0.9998705730307165	-0.1969840358301003	0.7362419560595223	-0.432331040671255	0.06613792843978074	-0.02111322287763281	0.9797323071065651
FBgn0086446	0.07117820916038058	0.9054406084981924	-0.03755432798678779	0.9998705730307165	0.2677262531095047	0.6753085256107448	0.1450977289669663	0.715843991260796	-0.03379660277054215	0.9692844830789987
FBgn0086447	0.10350996858472003	0.8646947755209777	0.0014605253222751036	0.9998705730307165	0.23773005162770428	0.7759035883699457	0.45825603614331983	0.1836042880958253	0.03344372667099676	0.9735023426855544
FBgn0086448	-0.11326031160611962	0.8312818721336458	-0.08457808793702032	0.9998705730307165	0.08705397830048499	0.9569340309050679	0.08733518799266951	0.8454644758788944	0.008300191909372907	0.9923960078881341
FBgn0086450	0.33813546373151454	0.5803569137097079	-0.023970631939388705	0.9998705730307165	0.512835930061315	0.4892462538416853	0.7679024153631107	0.09545332729805557	-0.13189551518081213	0.9103454126340135
FBgn0086451	0.09790501009465506	0.7058543434852566	-0.02450452631583985	0.9998705730307165	0.0265181634653027	0.9825850170052949	-0.09694320777719319	0.6418786698672282	-0.13440918710381428	0.7114405527438976
FBgn0086472	0.22507394271973818	0.11532113650222021	0.0674475953224026	0.9998705730307165	0.06869751316678058	0.8882938340206262	0.19490584708630082	0.15286111349325268	0.12050128180685865	0.6741732076115883
FBgn0086532	-0.00944998942099932	0.9850846930745878	-0.04042129964471165	0.9998705730307165	-0.17515572072120467	0.5983042336545442	-0.011562778759014817	0.96879794635429906	0.2250131326070032	0.5165251082575535
FBgn0086558	-0.12406108404323464	0.478972352171656	0.06076562311446853	0.9998705730307165	-0.2970946562137983	0.024495067121957866	-0.0656222978644805	0.7070670676051322	0.1382945618151094	0.6166898658717865
FBgn0086605	0.018330088090401125	0.9670547440416712	-0.014360556583238088	0.9998705730307165	0.12793385715755384	0.78309466378459	0.24225363277729858	0.19262828409993937	0.16195234404905776	0.6621329749525691
FBgn0086613	-0.08424908295360008	0.8186570872579567	0.10524384319794067	0.9998705730307165	-0.001639085404297721	0.999305502487517	-0.3128519277279096	0.13515490832056415	-0.15840513038414933	0.7351879871499667
FBgn0086655	0.0913000254731776	0.8719740167903297	-0.10261108413018886	0.9998705730307165	0.08587183826489153	0.9569340309050679	-0.010147924659902306	0.9817876540682987	-0.4208163099457777	0.42550891510849354
FBgn0086656	-0.10881259284291757	0.7315952511765235	-0.1288417517985305	0.9998705730307165	0.03436334219393819	0.9807650347678727	-0.25355713232436067	0.22551351906403228	-0.3252724612647792	0.3331855737389352
FBgn0086657	-0.005909923494043557	0.9900149578914896	-0.018581310102955176	0.9998705730307165	0.0673155420278318	0.9362678122402697	0.05053736191934668	0.8465850498955366	0.10626591284004312	0.7926797002721375
FBgn0086674	0.04469551124420601	0.8915640536412907	0.12265298966419948	0.9998705730307165	0.0713653256688492	0.915547041698162	0.12280106835660631	0.5345284348666673	-0.12008119673832872	0.7402705121857137
FBgn0086676	0.07116085323967113	0.77452354731057	-0.013122511235291356	0.9998705730307165	-0.07454055349366127	0.8882938340206262	0.06978835892067832	0.7245787876680353	0.021464157300098017	0.9655272152378934
FBgn0086679	0.011355538999326153	0.9805519882020687	-0.007367116383550746	0.9998705730307165	0.12871635905903997	0.7793431694396433	0.017653412363931493	0.9513502898043955	-0.0346805618690776	0.948521956910389
FBgn0086683	-0.07119026489239012	0.81735956809904875	0.01764369502420314	0.9998705730307165	-0.02266037850578244	0.9825850170052949	-0.012618244270806234	0.9651291177649669	0.1518699994707162	0.6906507482253263
FBgn0086686	0.18751445907613234	0.524830277652659	-0.03598839979316597	0.9998705730307165	-0.02989501628550171	0.9825850170052949	-0.0856730973261172	0.7768570564411019	-0.23658369928343118	0.5953632725093304
FBgn0086687	-0.015191310960912401	0.9697420201565741	-0.054050053802241815	0.9998705730307165	-0.09966394974473773	0.8399717407916084	0.06907495570925479	0.7434489794433193	-0.004940560053833925	0.9917664967046168
FBgn0086690	-0.13152318241762379	0.562102157427071	0.10353950444212419	0.9998705730307165	-0.009378429190453693	0.9962398963423486	-0.20995734395856702	0.22048345199735442	-0.09078560664673921	0.8117775151267603
FBgn0086691	-0.3379971263468403	0.13897757789330895	0.10405702025451473	0.9998705730307165	-0.3261898345354407	0.23901352793582764	-0.16257874862510302	0.5316168620657445	0.1547856328346319	0.7552475541526871
FBgn0086694	0.05751644952237469	0.8839707969614012	-0.020610995596796234	0.9998705730307165	0.029416065134742743	0.9825850170052949	-0.1254073676352864	0.6200650521768543	-0.23881589647761894	0.5441002017447067
FBgn0086695	0.13878203013816018	0.6832538348274174	0.1857885069966828	0.9998705730307165	0.019327206338226516	0.9914527717329775	-0.3211637472863837	0.15272554544398462	-0.02030701133032993	0.9785134201515097
FBgn0086698	2.9591165809310813	2.0260304512957384e-6	-0.22630648722072186	0.9998705730307165	2.823944218478911	6.383488980115038e-6	2.7431601205110003	1.3178847832557986e-5	-0.33409990993243177	0.8548175971799019
FBgn0086706	0.10154449025502718	0.6126185964324006	0.01456368913978223	0.9998705730307165	0.032515678627766484	0.967117738924366	0.08779283924455138	0.6129065557539016	0.047750345311080834	0.8972186190354394
FBgn0086707	-0.36546535047704454	0.06912354408481698	-0.2635492344297743	0.9998705730307165	-0.03359535440458845	0.9820259550905555	-0.4382177108734338	0.015937631206042364	-0.40556526006747645	0.1606914113988096
FBgn0086708	-0.4622799400767477	0.8253227093994688	-0.15773673274229785	0.9998705730307165	-0.8511235165664729	0.7795416105706573	-0.564238017792408	0.7137561394003838	-1.6835566236262463	0.43246863315090667
FBgn0086710	0.22261254322459595	0.305014175782443	0.16858499166931065	0.9998705730307165	0.06966204111132737	0.9382833263499054	0.35297676947192996	0.04015949871952991	0.28536850701842215	0.3756959019560857
FBgn0086711	-0.3626970224546283	0.09433395917644588	-0.08710618600824649	0.9998705730307165	-0.34677990916888507	0.17428283307699996	-0.4648740430515931	0.01433600645838647	0.005677912583463625	0.9923960078881341
FBgn0086712	0.20475254023874653	0.3192119904029994	0.13695993658334943	0.9998705730307165	0.2128281176984886	0.44290704289578836	0.19395498330701477	0.3110017731045726	0.15257848324356466	0.6821182440427433
FBgn0086757	-0.2959882137285034	0.14221288802024692	-0.1004393012573776	0.9998705730307165	-0.13494251909989566	0.7910980147652602	-0.02416974760194538	0.9388546787196598	-0.10983083396749664	0.8016367462921972
FBgn0086768	0.3330575760684128	0.16484000555576958	0.13896436923473063	0.9998705730307165	0.291267641541712	0.3786527351387625	0.12552213628063089	0.6643903999579617	0.09521495639252195	0.8548175971799019
FBgn0086779	-0.29686792074923884	0.04375178094903848	-0.13055269669763558	0.9998705730307165	-0.1556103857317383	0.5792216993774633	-0.20084062776543427	0.19998395400048752	-0.07463400997883973	0.8303462981300099
FBgn0086784	-0.03934118268319171	0.9155066301241781	-0.018228827561313943	0.9998705730307165	0.06459628625383397	0.9469443687623542	0.021901793819682894	0.9433568754761233	-0.09342268155573807	0.821941692254477
FBgn0086785	0.1171865432473732	0.8728643140673936	0.09204128604196636	0.9998705730307165	0.2121290956965295	0.8660233273803237	-0.49500549515430736	0.20891637947849148	-0.5225104710109897	0.44460240720013094
FBgn0086855	-0.29043833741085884	0.16284504172762806	-0.13229599056113303	0.9998705730307165	-0.12101196372774022	0.8408201912105598	-0.384569468303545	0.033828086739173965	-0.2640275512869053	0.4669962423695737
FBgn0086856	0.041948226236324174	0.9322156336040031	-0.01159814886783008	0.9998705730307165	0.06554576997925418	0.9605419331291422	0.16255780789545238	0.5859371074187556	-0.12372189501808512	0.8190208154192056
FBgn0086895	-0.16847213368754882	0.40094093277700077	-0.026826544783344043	0.9998705730307165	-0.05034952129556781	0.9541744231700079	-0.1762492261593096	0.315022851974401	0.006107870571546343	0.988507016208743
FBgn0086898	-0.3614677794393913	0.34484177841581665	-0.10032774290910784	0.9998705730307165	0.0036559003477294465	0.999305502487517	-0.2716629007243168	0.48371218855614934	-0.4135844399103851	0.5102464811504442
FBgn0086904	0.0939962978639127	0.6830924685554168	-0.001609073311381493	0.9998705730307165	0.13651065208933236	0.6641619518022838	0.08273241965525029	0.6643903999579617	-0.035752462026460534	0.9347849655068087
FBgn0086906	0.3056353032616926	0.35446230713702387	-0.09526827192750888	0.9998705730307165	0.2923658121360016	0.559354480611323	0.37880817031846753	0.18745229300411465	-0.12247570236432119	0.8472822448649729
FBgn0086908	-0.12948346585186246	0.6298054642911336	-0.0031399259521017646	0.9998705730307165	-0.1059212741876377	0.8605030786233177	-0.33775721035177164	0.05463131586238513	-0.15211559222033808	0.7067056584194262
FBgn0086909	0.09655108558351132	0.8371607831464866	0.12300981440517822	0.9998705730307165	0.2328264858637324	0.6825197529105015	0.380201824358109	0.1649326903257893	0.01617197964932116	0.9828106856153577
FBgn0086912	0.011975453307253916	0.9808010257183855	0.02098261187141325	0.9998705730307165	0.06217424128552974	0.9503216920886627	0.06205905531344921	0.8175005460821111	-0.07621107562627748	0.8624356401800269
FBgn0086917	7.894841352882873	1.78939903458978e-11	-0.16636650279586063	0.9998705730307165	9.966393173701523	1.0626301130561029e-9	9.28314178032851	2.5551954763826103e-8	-0.16279044557336306	0.8729613956698165
FBgn0087002	0.4334000466552415	0.7355888907337862	0.49428490352523585	0.9998705730307165	0.6072855123950739	0.7631066024151469	0.4911922099283947	0.6230041946773823	-0.04757761380193833	0.9828106856153577
FBgn0087007	0.48697168948009056	0.04578824130722895	0.19036318785368594	0.9998705730307165	0.1278765033711284	0.884000330641043	0.48321328937620317	0.04556013642355161	-0.022989369613710543	0.9780373386466475
FBgn0087008	0.11403690432693601	0.7625941603021926	0.07268028028385512	0.9998705730307165	0.17634348146950377	0.7506550136357104	-0.22176303366177452	0.3735750021738661	-0.18112351739787239	0.7161428927780895
FBgn0087013	0.08428866427587703	0.672510276895439	0.08702120900911708	0.9998705730307165	0.04393845767043596	0.9503216920886627	0.028432586756792475	0.88515123163523	-0.03739269940054003	0.9174125108310227
FBgn0087021	-0.005824094368342952	0.9914230967189059	0.1429634556125022	0.9998705730307165	-0.06509124045933255	0.9530376609532051	0.1541672682169642	0.5359440352261228	0.3569819539054079	0.2975501853160705
FBgn0087035	-0.05223192352123608	0.8339378313560107	-0.09695342352187786	0.9998705730307165	-0.0038137142659538464	0.9978133927165326	0.03896514246640532	0.8476288124261934	0.021924976028306287	0.9609079161189309
FBgn0087039	-0.023843667502143968	0.9608748442379677	-0.029053175696694203	0.9998705730307165	-0.035747461802535095	0.9807593847309697	0.2377991461079555	0.28905094143648374	0.07999123781421286	0.8717514248273656
FBgn0087040	0.05821754392514017	0.8085403465775988	0.13046918737491733	0.9998705730307165	0.06141462702895854	0.9153886729956623	0.030614281609562102	0.88396684889976	0.22566429080538922	0.3408835395771501
FBgn0087041	-0.34461647222577396	0.34147848511360546	-0.04724178233275754	0.9998705730307165	-0.3792338655886725	0.42444301966176035	-0.467320491253139	0.1298774436198545	-0.13221107536258866	0.8548175971799019
FBgn0243511	0.07303956327966651	0.8745395526545655	0.028645009391556023	0.9998705730307165	-0.10868037164268414	0.908040851696379	-0.39249645253162185	0.0919715597959302	-0.3635663184517976	0.37721485709906494
FBgn0243512	0.289502038811798	0.21102527321635214	-4.634878424896529e-4	0.9998705730307165	0.11279779283734948	0.874036520594875	0.40443068161401124	0.04577783044867841	-0.10042175260165942	0.8317340631149419
FBgn0243513	-0.029470767027479722	0.9600639926943153	-0.05108024154044496	0.9998705730307165	-0.0776642451332211	0.9539517706645962	0.01765835230888092	0.9659204639032571	-0.05403748578754688	0.93842658197340445
FBgn0243516	-0.06581152967305476	0.9010825314936587	-0.20213184673566953	0.9998705730307165	0.11489161170987469	0.9153886729956623	-0.11932310398773151	0.7342196438343592	-0.35562822429296215	0.4555449148394228
FBgn0250732	-0.132841038182574	0.608075881003089	-0.07095749321792853	0.9998705730307165	-0.11072783708828975	0.8473122239795725	-0.23284018841157897	0.21575649068464134	-0.15477658841133277	0.6904367751572413
FBgn0250746	-0.0596855868863145	0.8378876290821244	-0.017992061261520392	0.9998705730307165	-0.0019895255419324735	0.999305502487517	-0.007311636155637611	0.976188760323248	0.09367165609342167	0.797872647809136
FBgn0250753	-0.12764046394214343	0.5171805794477566	0.06417237923886705	0.9998705730307165	-0.1138249112715347	0.7520246306551149	0.11257868841643927	0.5120021801761835	0.11660064615258475	0.7190225867846424
FBgn0250754	-0.16856356803727465	0.5114353662666514	-0.07342951054726223	0.9998705730307165	-0.21858508712927666	0.49722011873852345	-0.3335449674827498	0.07154608774744241	-0.29742393574689496	0.3756959019560857
FBgn0250755	-0.7451707253243329	3.801030092628624e-4	-0.11497232596493305	0.9998705730307165	-0.23093762792439426	0.6683130415290717	-0.7357299138731086	5.958972620720742e-4	0.05100471539365872	0.9480677460174418
FBgn0250785	0.933929221718609	3.050569523306881e-10	0.0066363510345997774	0.9998705730307165	0.9650515218569876	7.35936861540558e-11	0.9034169861174292	5.337004344829736e-9	0.03769431971261166	0.9492440658425523
FBgn0250786	-0.015610953736014722	0.9725545805259458	-3.5504572121718744e-4	0.9998705730307165	0.022000436678842702	0.9828183563130305	-0.16488609702051088	0.41468070645548405	-0.16128061505869237	0.6687314235761307
FBgn0250788	0.2894756066282675	0.08430435784404866	0.06657890327318035	0.9998705730307165	0.24297826548652648	0.26783423811030455	0.16830556856173765	0.3530656894025349	-0.08021081430816888	0.8307231122429323
FBgn0250789	0.18291400604128655	0.3123389268720296	-0.018857106107810738	0.9998705730307165	0.23181964000921296	0.24250315323832966	0.12575851126292886	0.4823862005051323	-0.013726272365206687	0.9787761739178835
FBgn0250791	0.12638252222456237	0.6004271161533753	0.039837120040032696	0.9998705730307165	0.0657100791957569	0.9329814984563556	0.15143361509855865	0.4331067516079016	0.007000401448772116	0.9874476836336997
FBgn0250814	0.19196531650885054	0.24214511936064503	-0.004754110953509666	0.9998705730307165	-0.01989916868955865	0.9825850170052949	0.10767925386045749	0.534425531007108	0.1169342573057665	0.7155531171281095
FBgn0250816	-0.5545815400025031	2.6315489015146034e-4	0.034291992760932304	0.9998705730307165	-0.4566102914764549	0.006196891394011753	-0.4743929047851862	0.0023338495637647543	-0.06298429954435672	0.8966798658052023
FBgn0250820	0.16072897344382267	0.41970699933971567	0.1674417338438437	0.9998705730307165	0.0802466705970407	0.8882938340206262	0.3068721855820143	0.043339303051571285	0.20015210475188994	0.5168528777002941
FBgn0250823	-0.07470032125621758	0.7517012855670352	0.008359811191119513	0.9998705730307165	-0.021871654836214113	0.9825850170052949	0.015552337404364637	0.947204262169418	-0.10411699800997933	0.7467164581047462
FBgn0250824	-0.7160101290427909	0.30977554514952155	0.2848206415077592	0.9998705730307165	-0.3980923366330631	0.8310562388894108	-0.5161113484018953	0.47063195823184684	-0.03544895359730895	0.9833576131365211
FBgn0250830	-0.22087777022336108	0.26241930906033195	-0.08210773464711532	0.9998705730307165	-0.24417733256680388	0.2974555359703252	-0.030066915092631673	0.9117624849813787	0.009780419122474071	0.9833576131365211
FBgn0250837	0.04944981515044672	0.8809166463309068	-0.02513775341592626	0.9998705730307165	-0.006061692270168492	0.9963896016919228	0.05683772836290728	0.8125696000286272	0.19169851954201844	0.5696463605335518
FBgn0250838	0.16371082265512596	0.473626072874355	0.021211690947555005	0.9998705730307165	0.07244878690480067	0.9253350172777894	0.23248078207082512	0.2034932073224831	0.14783648752127546	0.697698575174017
FBgn0250843	0.04384784735247043	0.890692881949901	-0.05795699945646355	0.9998705730307165	-0.05538868242722334	0.9487707273150036	0.023236294520448952	0.9274569108515954	0.17891192252414867	0.5762561612920785
FBgn0250848	-0.20834392567678328	0.24398070737126798	-0.10405768155050361	0.9998705730307165	-0.28143999101425854	0.11565165772224358	-0.2807210660763357	0.06095807309276969	0.1283550236033527	0.7114405527438976
FBgn0250850	-0.24059550704586344	0.13110572476857374	-0.08989257611025338	0.9998705730307165	-0.2526602642513964	0.15996433894077772	-0.34565429877843173	0.01014251963620267	0.07024043453216829	0.8392229078244451
FBgn0250851	7.957365611307534e-4	0.9987772580791503	-0.12027079821860302	0.9998705730307165	0.0019173684739139673	0.999305502487517	0.062098322965009355	0.8512179468764467	-0.032394239142650626	0.9640720680361213
FBgn0250862	0.6958939006770565	0.09447593803788083	0.35760813075153874	0.9998705730307165	0.90648707586722	0.02817441158976363	1.0746202469793242	0.005414144811857814	0.8504498242325093	0.15298838764203826
FBgn0250867	-0.4389952858986141	0.11117428615616627	-0.3617635514515278	0.9998705730307165	-0.35182076744818785	0.3648499462051944	-0.5070047190732597	0.046308236403204764	-0.29765281620930967	0.5802069901860171
FBgn0250868	0.10376550491479311	0.8097473321373168	0.0969099068740498	0.9998705730307165	-0.05477837629192796	0.9693365349534953	0.43593708251293406	0.07455401169040325	0.3541496374364324	0.4368113810362888
FBgn0250869	-0.5300066770904284	0.0025931700558509928	-0.5911506376091353	0.0025504224257862744	-0.680062590397942	2.80427554042262e-5	-0.5948818059322082	4.156671342639864e-4	-0.866909168564614	8.58464949428379e-8
FBgn0250871	0.34897665149547574	0.433497255408648	-0.17056902807763769	0.9998705730307165	0.14057805399583811	0.9290829477801171	0.3517258971970767	0.39422554404047894	-0.33521300343157706	0.6426101772317849
FBgn0250874	0.12409803599608603	0.6395162203795242	0.05413406902514704	0.9998705730307165	0.0408045399686902	0.9690514480226935	0.09593516978286068	0.6869990942694877	0.027525239109022766	0.9624122331433029
FBgn0250903	0.11980581897680155	0.7981677201880568	-0.038401073269788366	0.9998705730307165	-0.012174828044606333	0.9963896016919228	0.06602179572784991	0.8765005749644053	-0.22326831452249296	0.7114405527438976
FBgn0250906	-0.2765405135742998	0.2066172224108822	-0.17640705662369488	0.9998705730307165	-0.08878413708739971	0.9107255361775983	-0.7447398937271376	1.8418755153194971e-6	-0.2637896601184984	0.4724680460011198
FBgn0250907	-1.9359609576425971	7.038175119500404e-5	0.23113490086728872	0.9998705730307165	-2.174785022360615	3.3823998236797307e-6	-1.8123454370146457	2.8666351285454045e-4	-0.008557472742333419	0.995232820196199
FBgn0250911	0.15377518005132687	0.6742385424576764	0.14720121427791374	0.9998705730307165	0.12773884947035238	0.8777367749881934	0.08273130069133976	0.8119367868363185	0.077020758144976	0.9048031234442478
FBgn0259111	-0.5402838208104521	0.3090384547004736	0.07196117780145252	0.9998705730307165	-0.665077848073331	0.26949683160451016	-0.590109332996231	0.2205154716150135	-0.2201649658569756	0.8333503498679807
FBgn0259113	-0.09345591031561781	0.7383478231198853	-0.0937610880470652	0.9998705730307165	-0.1710480101543599	0.6093159432056235	-0.28078515493224854	0.09973499343086484	-0.06416410779005663	0.8831223696867497
FBgn0259139	-0.012330155540595503	0.9812690700506601	-0.012109443279885767	0.9998705730307165	0.09660438546588	0.8908193083006946	-0.12943688575847817	0.5925182650288576	-0.4179950694893078	0.11548060180838914
FBgn0259143	-0.43007284386154837	0.025803243980094103	-0.3003685841564029	0.9311164726380077	-0.2597394899271249	0.40230319135853004	-0.45623180147647574	0.013263661085886608	-0.25223042057985823	0.524686856517216
FBgn0259152	-0.17116698149983484	0.2901304557246986	-0.08755444068555117	0.9998705730307165	-0.03964718138951275	0.9569340309050679	0.007057968215650083	0.9757697971499453	-0.025227174322642862	0.9535647450021892
FBgn0259163	0.4126937761813661	0.3401976500084882	0.10431515975750155	0.9998705730307165	0.15864340300741944	0.915547041698162	0.44797092350785156	0.26470487475696003	-0.0321380187727906	0.9787761739178835
FBgn0259164	-0.19687542653380968	0.8301603927807031	-0.8768352213255648	0.5838845348667905	-0.4746529307867189	0.654324793721979	-0.7860244476595388	0.1254294687459117	-0.44247168500601186	0.6904367751572413
FBgn0259166	0.0011736516737736065	0.9980976352027461	-0.05698987817049485	0.9998705730307165	0.11173493959476333	0.8559929978301586	-0.0771433812470254	0.7720312690627332	-0.03923112651788514	0.944583394386181
FBgn0259168	-0.15812567720089798	0.4554615196937357	-0.04868055975625726	0.9998705730307165	-0.041625714246084446	0.9621138883296625	-0.11668730726264427	0.5599572393870766	-0.14048924478912408	0.6949098921265594
FBgn0259170	-0.1846682331562307	0.3347102716051119	-0.1635136759365279	0.9998705730307165	-0.06179352642679382	0.93615720263135	-0.02128265417203158	0.9361161856847126	-0.1433459673651219	0.6727883221974913
FBgn0259171	-0.2627106774267898	0.5685490687232401	0.4027508666057033	0.9998705730307165	-0.4810282328610339	0.27799843348689013	-0.6216126868074642	0.050630445313050255	-0.13595446671990785	0.86428740204132
FBgn0259174	-0.06354403569466022	0.8663311897160748	0.00663816207465446	0.9998705730307165	-0.040075788936819484	0.9731450860312981	-0.148425881272688	0.5294412770105293	-0.03219135778099342	0.9605720188966895
FBgn0259175	0.710780064775122	0.009796140301622411	0.4017723719273661	0.9998705730307165	0.2030221115464034	0.8112764462749338	0.2377912358185414	0.5077686317192537	0.10771355886968166	0.8878756002987575
FBgn0259176	-0.2390293931487704	0.13241769155399458	-0.24494695927235446	0.7396527814100852	-0.23265408819260408	0.22058937414586588	-0.27328367224160915	0.05744009607307703	-0.3706881184707098	0.03272434862041628
FBgn0259178	-0.2829482185228296	0.3562995507042111	-0.17649133932043312	0.9998705730307165	-0.011458643704624093	0.9963896016919228	-0.3645287850101436	0.1636661910545804	-0.17933424246867613	0.7599764538607933
FBgn0259199	-0.45641253462053843	0.2790898772095949	-0.16618509703298096	0.9998705730307165	-0.4648453692669782	0.40809491878235243	-0.3184863797558641	0.4719371671504982	-0.26421306492915525	0.7552475541526871
FBgn0259200	-0.45641253462053843	0.2790898772095949	-0.16618509703298096	0.9998705730307165	-0.4648453692669782	0.40809491878235243	-0.3184863797558641	0.4719371671504982	-0.26421306492915525	0.7552475541526871
FBgn0259202	0.052842529839245686	0.8806005480594619	-0.02822691845540516	0.9998705730307165	-0.056572121318559036	0.9530376609532051	0.0878076382247706	0.7146109345202105	0.17466412685320654	0.643786754921069
FBgn0259203	-0.028973077215280096	0.9547141026268402	-0.03122900963985777	0.9998705730307165	-0.1613525929332321	0.7780590474200615	-0.08913890344400048	0.7744295099426775	-0.2285745752340682	0.6155505818111562
FBgn0259204	0.3048579713608947	0.450815942817918	0.0648199817931899	0.9998705730307165	0.12469971944216984	0.9307636186100721	0.39402586102448167	0.26117647192612004	0.15830152632100594	0.8277938158630734
FBgn0259209	0.30999425741609893	0.6464622288074957	-0.038972676629521016	0.9998705730307165	0.5489338927503368	0.4698468433762199	0.7743538255308734	0.10550121920832219	0.26889567414929627	0.7979036165055879
FBgn0259212	-0.11094944771537674	0.706847524680866	-0.02063746050806182	0.9998705730307165	-0.08179579210640694	0.915547041698162	-0.4167548154877305	0.013368614784033095	-0.27558994630152495	0.419682075755723
FBgn0259214	-0.2478197473668685	0.06945714938050944	-0.06807196105917655	0.9998705730307165	-0.22618625702848186	0.16450394824084918	-0.2123841892262498	0.11235619765891101	-0.04232769906151904	0.9086257147024063
FBgn0259221	-0.16849701068046236	0.39487774619324856	-0.005445388323030767	0.9998705730307165	-0.19090933118396705	0.4637460430181508	-0.16180148382520929	0.36876780680602317	0.02232764943033554	0.965587585797205
FBgn0259222	0.7819726878206964	0.004028338188126001	0.5066181444699586	0.6951299581664514	0.43797164916319925	0.2878498093467431	0.9532270150477111	2.1553323108399047e-4	0.47605119589776074	0.3693478179116332
FBgn0259227	-7.503013416028731e-4	0.9984232104685778	0.08196924504826433	0.9998705730307165	0.15736223666090837	0.6784535387541808	0.02480605159440364	0.9302809510282514	0.10479584445436324	0.7926797002721375
FBgn0259228	0.12031550848353942	0.7292335647902976	-0.021400376563935494	0.9998705730307165	0.1157610228906996	0.8772969274636037	-0.17504532060767328	0.49372010694052765	-0.2188747814019619	0.6279101869430239
FBgn0259236	0.27223831208296373	0.8161079830748097	-0.3958053037926719	0.9998705730307165	0.10436646261694117	0.9825850170052949	1.2277915312061913	0.08332699034407537	0.011691717858368905	0.9944325428588758
FBgn0259238	0.13540887841560983	0.7498132629033583	0.0341231549720271	0.9998705730307165	-0.1205403388041678	0.9049687137642856	0.27225175647973754	0.34175704212747815	-0.07908830278969325	0.9103454126340135
FBgn0259243	-0.07534048122246885	0.7790277983909124	-0.10524034128535383	0.9998705730307165	-0.07099843066529532	0.9152637840894641	-0.12111417111622486	0.5239246899879532	-0.08606095544031254	0.8164155768379862
FBgn0259244	0.4426079326993019	0.45506555050085884	0.41671174838042563	0.9998705730307165	0.19388128931347962	0.9238883413907361	0.7194316878032814	0.1331322085961388	0.055347177935831625	0.9673136795985099
FBgn0259481	-0.024599624436751365	0.9526295905444784	0.026719988012453826	0.9998705730307165	0.12869771772545693	0.7910980147652602	-0.020027630098817393	0.9467997748337222	-0.08076440948863921	0.8479954385537809
FBgn0259482	-0.06034828102195931	0.8908857147095204	-0.050507729706439866	0.9998705730307165	0.006465250904895115	0.997461197942586	0.08144629828641926	0.800625302840108	0.010735667337584054	0.9857174278150458
FBgn0259483	-0.08170577859398934	0.7546586893361067	-0.08810074564392348	0.9998705730307165	-0.09826463663467692	0.8448254449139606	-0.16957860464007132	0.3319443729066016	-0.09898800218980751	0.7877847727208014
FBgn0259676	-0.22967798957803034	0.2991991167196742	-0.05528573672832045	0.9998705730307165	-0.24616928076534061	0.3796528251379465	-0.14747312645227284	0.5127493285379219	0.10666803124858724	0.8088789335573914
FBgn0259677	0.016020820553819395	0.9894635180437537	0.4756433463095648	0.9998705730307165	-0.07726905857284394	0.9807593847309697	0.373175719747597	0.49888340118646174	0.31230252038275286	0.7607133705675516
FBgn0259682	-0.08019498020807006	0.6831049060072388	0.05659975215921984	0.9998705730307165	-0.061342695542058734	0.8971991878674809	-0.06030686578365823	0.7198007116539198	0.08462442097273677	0.7650623805504724
FBgn0259685	0.17746394183927663	0.30961981506073427	0.012434664342925113	0.9998705730307165	0.08478529905099025	0.8617963128366293	0.020470977201379758	0.9314709308601269	-0.0766178943378738	0.8207723912107656
FBgn0259699	1.043621678162149	7.928497738913833e-9	-0.04866755944224795	0.9998705730307165	0.9652142215465254	1.6496092775197792e-7	0.9503530651727033	1.1036639616345773e-6	-0.25121265909531126	0.5815920826727837
FBgn0259700	0.02290897457110874	0.954612013953734	-0.05509699052041162	0.9998705730307165	0.03829347423010772	0.9693365349534953	0.011967871735119743	0.9662122565099472	-0.13884384739749417	0.715776827247474
FBgn0259704	-0.3135730346609515	0.17642854184190665	-0.07603864869061097	0.9998705730307165	-0.3850910252793217	0.1091053236569611	-0.22498547290276208	0.34299461058463215	-0.10085233090005949	0.8373532802149647
FBgn0259705	-0.044192710894943	0.9307932883718102	-0.005412512469677038	0.9998705730307165	-0.009159042115242391	0.9963896016919228	0.11511608896584626	0.7314875418713143	0.09156536306735442	0.882050434913291
FBgn0259708	-0.23038131295015715	0.7328053915886972	0.17579098766486387	0.9998705730307165	-0.24114850448860772	0.8617963128366293	-0.13166717550480544	0.8358761486930611	0.23367861125980635	0.8164408399518291
FBgn0259709	-0.23038131295015715	0.7328053915886972	0.17579098766486387	0.9998705730307165	-0.24114850448860772	0.8617963128366293	-0.13166717550480544	0.8358761486930611	0.23367861125980635	0.8164408399518291
FBgn0259711	-0.048046905935262306	0.9502932849268346	0.0492359079920021	0.9998705730307165	0.018432494950370592	0.996255590761679	0.12722143120384102	0.7990944797723575	0.19864449570881426	0.8012704776534069
FBgn0259717	0.003489065213788497	0.994983007432503	0.11365864107585334	0.9998705730307165	-0.08493501215048228	0.9519985383812454	0.4137182378464169	0.13226138504773602	0.2783251582357172	0.6155505818111562
FBgn0259718	-0.012574934896420083	0.9880314023510434	0.11753667544694497	0.9998705730307165	-0.10249280282778568	0.9503216920886627	0.12105683384498535	0.7809328623261744	0.3099317024490615	0.6305818323353
FBgn0259720	0.020975170680569474	0.9711450010552426	0.024207128363216306	0.9998705730307165	0.01546016027101142	0.9947151407927881	0.0698066204939842	0.8396164761987988	0.11139887143695323	0.8333503498679807
FBgn0259721	8.35180119097611e-4	0.998805451057658	0.1400339939572899	0.9998705730307165	0.04842955335830575	0.9807593847309697	0.07746329701704623	0.8540621958849562	0.124973461974579	0.8460131196267419
FBgn0259722	0.002713756333365123	0.9973576064879032	0.24299805461065171	0.9998705730307165	0.03822301736708191	0.9870767982180423	0.2009263048782533	0.6424968060872785	0.03243242665157903	0.9763773910403382
FBgn0259725	-0.028714909378917724	0.963291656246628	0.00857089075372156	0.9998705730307165	-0.06617310469105539	0.9608728966390087	-0.06605805786192369	0.8638855074591199	-0.04565998510955329	0.9536456662727901
FBgn0259726	-0.028714909378917724	0.963291656246628	0.00857089075372156	0.9998705730307165	-0.06617310469105539	0.9608728966390087	-0.06605805786192369	0.8638855074591199	-0.04565998510955329	0.9536456662727901
FBgn0259727	-0.037510618477826455	0.9518463130400958	-0.10094622470876555	0.9998705730307165	-0.10901527057096908	0.9300212952723403	-0.1824769358830982	0.6011209301769391	-0.10006637638133771	0.8878711854392651
FBgn0259728	0.3510907153048448	0.5066471450228015	0.4489390179928656	0.9998705730307165	0.44869863008908395	0.5092760469760174	0.38704649007498604	0.39826430387144085	0.3136081728138587	0.721890570302417
FBgn0259730	0.32649553792485103	0.5706488492487503	-0.021528202670612888	0.9998705730307165	0.11274768365588757	0.9605419331291422	0.7154706353736849	0.09519438617597893	-0.16555348748592355	0.86428740204132
FBgn0259731	0.32649553792485103	0.5706488492487503	-0.021528202670612888	0.9998705730307165	0.11274768365588757	0.9605419331291422	0.7154706353736849	0.09519438617597893	-0.16555348748592355	0.86428740204132
FBgn0259732	0.32649553792485103	0.5706488492487503	-0.021528202670612888	0.9998705730307165	0.11274768365588757	0.9605419331291422	0.7154706353736849	0.09519438617597893	-0.16555348748592355	0.86428740204132
FBgn0259733	0.32649553792485103	0.5706488492487503	-0.021528202670612888	0.9998705730307165	0.11274768365588757	0.9605419331291422	0.7154706353736849	0.09519438617597893	-0.16555348748592355	0.86428740204132
FBgn0259734	-0.4755015578548259	2.691464701421904e-4	-0.2397546809620824	0.8585120605728345	-0.2934428168990164	0.08632956088592501	-0.5164211195734183	5.4369087471845455e-5	-0.2999515815411704	0.19801603560443817
FBgn0259735	-0.2269727725083508	0.210252061927709	-0.15875649577134845	0.9998705730307165	-0.22812660675141486	0.31341886075287656	-0.2561882929399477	0.11479649137879956	-0.21286828281477635	0.49890123216420745
FBgn0259736	0.821059886021141	0.1375069896573699	0.16595402251366764	0.9998705730307165	0.702894247391634	0.35031600252736306	0.6557898151648817	0.25120960053010527	-0.04166983242304735	0.9800457791775339
FBgn0259742	-0.02259670777060696	0.962620309391244	-0.08216604737113949	0.9998705730307165	0.02483803607874129	0.9825850170052949	0.06344284573121975	0.8262824116059964	-0.128816820255072	0.7681655228525713
FBgn0259745	0.021398707771888317	0.9571053626858658	0.01663257852732176	0.9998705730307165	0.1257174581979074	0.7769180346516003	-0.1491212746110344	0.4449049806392869	-0.15860226529763122	0.6530226423386554
FBgn0259749	-0.19076818308006213	0.37390202738620465	-0.13776088650983728	0.9998705730307165	-0.040180355249018106	0.9690514480226935	-0.17645112214416733	0.37126985928635126	-0.04131124310455787	0.9347849655068087
FBgn0259785	-0.028935757079142227	0.94056181623161506	-0.1027424334057412	0.9998705730307165	0.014659140819912882	0.9916132729787918	-0.140987497681248	0.49958853933104286	-0.3049732269655639	0.2975501853160705
FBgn0259789	-0.24507499942551783	0.445741111612096	-0.16086668409830485	0.9998705730307165	-0.30595013613459904	0.44160458755104687	-0.5377536108376594	0.018022381527842527	-0.5206259740886027	0.14261565416175054
FBgn0259791	-0.517212467722083	0.005351478989383128	-0.25978313156887883	0.9998705730307165	-0.4989960799841412	0.011022149576737944	-0.5721649165768533	0.0014287178707971353	-0.11972173384165254	0.8063359943216059
FBgn0259818	-0.6872938551839014	0.2846608604266923	0.1953052544964473	0.9998705730307165	-0.36259703014373396	0.8349506086455132	-0.4554100760829036	0.5006968879042024	-0.3423094084367556	0.7909257695914528
FBgn0259824	0.023891803402460086	0.9576290531517667	-0.007919818272797354	0.9998705730307165	0.040874892062407846	0.9702233664312692	-0.1216981872981306	0.6199940472112548	-0.12783079515178095	0.7656158417034444
FBgn0259832	0.10672429947780933	0.9046945782290867	0.07357275002406455	0.9998705730307165	-0.196364292501306	0.9101901593380242	0.3034947276514235	0.5936372871995302	0.153407034833161	0.8972186190354394
FBgn0259834	0.08894567650023669	0.7551747160640213	0.016485304584581546	0.9998705730307165	-0.04266462522764746	0.9628274439001113	0.2085466631614995	0.2596546349416993	0.019843220880429984	0.9692844830789987
FBgn0259876	-0.17594374748450936	0.4333330815227438	1.9584963752044872e-5	0.9998705730307165	-0.11137359389415749	0.8399717407916084	-0.2156116985401802	0.24867599176477045	-0.05575669324373461	0.9068986147647117
FBgn0259878	0.028492871276119776	0.9748450513838612	-0.36138333397996425	0.9998705730307165	-0.1483860901335486	0.9238883413907361	-0.36897712475271705	0.3425359006792619	-0.229004345908324	0.7710251331408237
FBgn0259916	-0.2495322980944169	0.4056850067210645	-0.2230239181449451	0.9998705730307165	-0.3802785644305564	0.20729041644676877	-0.21315879302981444	0.4521590766373294	-0.062321695706299245	0.9283066436560816
FBgn0259923	0.533435099382565	0.07272454303203196	0.36894861149393365	0.9998705730307165	0.1987866850714481	0.8168936292340312	0.1669109835890386	0.66224294075811585	0.1193961149268547	0.8632877757501315
FBgn0259932	-0.22526302174962937	0.722625046933334	-0.41344000558338756	0.9998705730307165	-0.12776003709556757	0.9530376609532051	-0.06923227641361208	0.9166368877041181	-0.6110561775343604	0.37721485709906494
FBgn0259933	-0.12716111648876371	0.7695558544723248	0.02809907276947492	0.9998705730307165	-0.010364509719582157	0.9963896016919228	-0.1820804084181091	0.5729881128928231	-0.13439247002758703	0.8216613574920276
FBgn0259937	-0.16864577101861492	0.3700123643317899	-0.09013879550864065	0.9998705730307165	-0.08257328102221272	0.8755632661480606	-0.23376396697810045	0.12741220647587667	-0.2793412134631719	0.2563663603760803
FBgn0259938	0.22134014586149547	0.26509639392522605	0.07335013205540075	0.9998705730307165	0.05209772672066399	0.9552223879765569	0.026394627886891276	0.9254726676582693	-0.19992979088867044	0.5576292301247313
FBgn0259977	-0.22906608602274933	0.7947331072525646	-0.9511755386853911	0.40775466650077735	-0.6115997887099699	0.4579377227866256	0.13942485282332537	0.8638855074591199	-1.3159452432546181	0.014736211249908513
FBgn0259978	0.11600594456404127	0.5509927636346361	0.1153666383175173	0.9998705730307165	-0.12853509452292958	0.6677911476520034	-0.011789788542658861	0.9588367641461952	-0.010346423777810955	0.9812376130866602
FBgn0259979	-0.3085209298907439	0.022303116338622097	0.0025390456306122198	0.9998705730307165	-0.3050170332108877	0.03442751044455881	-0.21523437307118887	0.13070622862009443	0.011689618036679877	0.9801207699110117
FBgn0259982	-0.1810282365298369	0.6064233914101329	-0.14362723805209365	0.9998705730307165	-0.0681521915313075	0.9605162835424222	-0.01149634825037184	0.976188760323248	0.10233392636888412	0.8602072635398108
FBgn0259984	-0.08861402393596995	0.7857857856802886	-0.22878620766821645	0.9998705730307165	-0.08213684126373012	0.9193412526173059	-0.07891147352899323	0.7640444390156985	-0.1766170965980035	0.6530226423386554
FBgn0259985	-0.1892571126868117	0.5085136347873122	-0.06808958715300774	0.9998705730307165	-0.2655012733081298	0.4288667929639064	-0.2530806336923328	0.27636828532292435	-0.09339724995759362	0.8547970959957488
FBgn0259990	-0.08495458239904088	0.9198742725289761	-0.11265237596531064	0.9998705730307165	-0.04170620856396236	0.9908666912400291	-0.25188835131479803	0.6406624035712761	-0.3007126730882596	0.7481293138632318
FBgn0259991	-0.11660037015468624	0.7737730451388218	-0.03928972372395904	0.9998705730307165	-0.28544545224978085	0.4721606618852281	-0.09015068260966631	0.799741920964216	0.1438589429414889	0.7982666622458998
FBgn0260003	-0.07300278529764914	0.7896100611675966	-0.0715325651074544	0.9998705730307165	-0.05533973409650376	0.9487707273150036	-0.20448730740486334	0.21847344071261576	-0.1576183481285968	0.6367948003261348
FBgn0260005	0.4691620989378259	0.14266511572007834	-0.07745647903454599	0.9998705730307165	0.2232260450965682	0.7728285578238809	0.3478827728865305	0.2892151777971073	0.3053494153158138	0.627691817711502
FBgn0260006	0.7049622827502934	1.3358767413874641e-5	0.08230261274509157	0.9998705730307165	0.2219587409471756	0.5127659640083261	0.4937114163961893	0.005464187747446656	0.11531343667939138	0.7984553936303926
FBgn0260008	0.09300122932837532	0.8005190650392194	0.1396171745439148	0.9998705730307165	0.027324835812541134	0.9825850170052949	0.3337712549836303	0.11794275662623246	0.3699599326262534	0.2975501853160705
FBgn0260012	-0.17625368847632583	0.3322748334043955	-0.10427398558368431	0.9998705730307165	-0.09874656493627117	0.8344697451791424	-0.14922812932365911	0.38065325212389617	-0.08847709573805722	0.7999594336591722
FBgn0260049	-0.09132134285526733	0.6971826625167854	-0.09932342918419186	0.9998705730307165	-0.11550419768534613	0.7607120279169247	-0.020509342363642317	0.9328868779534515	0.07087705239457834	0.8373532802149647
FBgn0260222	-0.1975004288390717	0.7208719607156883	-0.11897930799287625	0.9998705730307165	-0.13977881171074263	0.9299334424335562	-0.3380376762082032	0.39614175189938944	-0.1429677338541814	0.8635324095564451
FBgn0260223	0.30225911648543086	0.21421834042019397	0.2333457675150208	0.9998705730307165	0.0684274064244878	0.9539517706645962	0.2922427979156543	0.20596026584363736	0.2419293481860672	0.583240356217313
FBgn0260224	-0.12117391323773091	0.7559591574038931	0.04769093711153368	0.9998705730307165	0.17777264370359228	0.7748789443624179	0.013390721465651968	0.97335049654874	-0.03300770705497323	0.965587585797205
FBgn0260229	-0.06764808376062474	0.8998693443319565	0.022830490675464814	0.9998705730307165	-0.07850646831925344	0.9558769648836744	0.09123521777342525	0.8119367868363185	0.017392794587733535	0.9827590489326116
FBgn0260233	-0.3013568608944324	0.6856443740844792	0.8074515115461292	0.7757311562010227	-0.002422809230729886	0.9996887141963021	0.1292542744462476	0.8632264183443908	0.26998315358062286	0.813303616250637
FBgn0260237	-0.1135519417627223	0.8534847206527989	-0.1007107590664499	0.9998705730307165	-0.14021901325360947	0.9236996597020022	-0.2828433789117747	0.4719371671504982	-0.3103250505323556	0.6511461932988206
FBgn0260243	-0.12455643239286561	0.6295448994780382	0.054717718650528276	0.9998705730307165	-0.08571486283911281	0.8956938801031036	-0.1438542900558739	0.48758041653318507	0.08490838811618168	0.8333503498679807
FBgn0260388	-0.0411164685625487	0.9199067158982642	0.15859893395492844	0.9998705730307165	-0.7005234408540475	1.5034835766783587e-5	0.1080204858587289	0.6877425518794834	0.2324142381059944	0.5711054103262572
FBgn0260392	-0.11146999414330877	0.7695558544723248	-0.2193233705197382	0.9998705730307165	-0.24791479963983193	0.5376973088093312	-0.1176528007735563	0.7004444505133232	-0.06203281011411323	0.9202120895403587
FBgn0260397	-0.1333800346281553	0.6226462796118885	-0.06368110228911783	0.9998705730307165	-7.445472901306978e-4	0.9996887141963021	-0.15115290757225888	0.49216435227649413	-0.1785237762862789	0.6453099545918759
FBgn0260398	-0.2976073798836863	0.07248193121633931	-0.14971433869817574	0.9998705730307165	-0.3125608870298412	0.08227469120843278	-0.32385071074407706	0.03716726524428993	-0.16788057385482327	0.627691817711502
FBgn0260399	-0.28520643087944586	0.10879644926713955	-0.12679576282425978	0.9998705730307165	-0.23836308754759125	0.314935416068737	-0.11087533723363412	0.6011209301769391	-0.1274151859784837	0.7395956642799738
FBgn0260400	0.6796333446951349	0.24542598930451748	0.6338786338186069	0.9998705730307165	0.5125949919132654	0.6026953084608642	1.1347425733390704	0.02969979658376742	0.33510891216509214	0.7713326621527387
FBgn0260401	-0.212444619480381	0.5925362199035461	-0.15109495397031758	0.9998705730307165	-0.27150196949038746	0.6233693254816455	-0.0023216715714866453	0.9957504549315622	0.01808772495006302	0.9828106856153577
FBgn0260407	0.13329896100438912	0.7020186092314289	0.03349713681778221	0.9998705730307165	0.08723703384023426	0.9336557957567063	0.2262686610233583	0.37431684441677204	0.14754197848968922	0.7694709829686638
FBgn0260431	-0.4708332836531401	0.5151644854386335	0.08121151806927751	0.9998705730307165	-0.2252191492884134	0.9257110592117388	-0.014111958939567671	0.9869341960557911	-0.47360710452612487	0.6834976191275148
FBgn0260439	-0.04545317782291749	0.8805971052073577	-0.1353721641114569	0.9998705730307165	-0.1346901334309827	0.6905240735198701	-0.04509957140918095	0.8387627589978287	0.062417817599752665	0.8625805623276815
FBgn0260442	0.057341399432897906	0.8182763210359653	-0.08277505059932688	0.9998705730307165	0.049374826772821186	0.9487707273150036	0.13262681455238204	0.40503191704035824	-0.07360753648935034	0.8198308442829
FBgn0260444	0.1555958177414467	0.573489066376035	0.023244826365723077	0.9998705730307165	0.07016649762506978	0.9470937043088936	0.03629297263591198	0.9085007830941255	0.05439458123274101	0.9198706713881608
FBgn0260450	-0.23004157605459483	0.42617746728150363	-0.20511447610288258	0.9998705730307165	-0.11427132087024497	0.8908193083006946	-0.29885946608572694	0.21693451351539755	-0.16446117989190384	0.7552475541526871
FBgn0260456	-0.03895841239138622	0.9197288382523406	0.05493033499401021	0.9998705730307165	-0.01832180850967785	0.9908666912400291	-0.10020408429552154	0.6861160003143418	-0.13988562442259922	0.7397206407157253
FBgn0260458	0.5265348534775482	0.262432399484221	0.1065837169999903	0.9998705730307165	0.2501662433969405	0.8477063712433682	0.6874684917364255	0.1049610544198651	-0.05136766515893104	0.9670677016512884
FBgn0260462	0.20785165751875664	0.2846608604266923	0.05055685803952606	0.9998705730307165	0.10526863610846177	0.8399717407916084	-0.1121823420145454	0.5851108723559225	0.029341882713602378	0.9539760457839244
FBgn0260463	1.004420291407986	4.913987595471648e-6	1.0340513726089717	9.460765794657687e-6	1.095781773936622	3.7697381677256323e-7	1.388904408148639	1.379346107637097e-10	0.09805241034332936	0.8881712721942285
FBgn0260464	8.35180119097611e-4	0.998805451057658	0.1400339939572899	0.9998705730307165	0.04842955335830575	0.9807593847309697	0.07746329701704623	0.8540621958849562	0.124973461974579	0.8460131196267419
FBgn0260467	0.2725156253938267	0.38599025521586167	0.10023149566016151	0.9998705730307165	-0.1488500717364045	0.8559483100381191	0.018511954071838005	0.9651291177649669	0.0020908110355994454	0.9971309565266491
FBgn0260468	-0.19262340128109437	0.4790546456871165	-0.1547105122510003	0.9998705730307165	-0.01689634557053769	0.9924184815767053	-0.1640067110597122	0.5153572807617179	-0.15766787779886532	0.7388335133513564
FBgn0260475	0.08976775852705791	0.92377558736931	0.05082040543122039	0.9998705730307165	-0.0727777306114417	0.9825850170052949	-0.29426658188766575	0.608589499804033	-0.17465417840427952	0.8732813046821973
FBgn0260484	-0.09119948122897673	0.7935798269828364	-0.16401741542698636	0.9998705730307165	-0.00831566528697243	0.9963896016919228	-0.29830622063656104	0.1441632818384856	-0.07645696658822923	0.8796923057317798
FBgn0260486	0.054586711686688515	0.8809166463309068	0.07948083932838396	0.9998705730307165	-0.10842796250774925	0.8571722273844601	0.014143648173726138	0.963909422861362	-0.004920437821829814	0.9923960078881341
FBgn0260632	-0.27871887511755045	0.10798616922227164	-0.13230150505158422	0.9998705730307165	-0.32739326826488235	0.0651265843875879	-0.5498600934666069	6.727148414711187e-5	-0.23059412451689423	0.45671274034866793
FBgn0260634	-0.12820900128546572	0.7160852628546599	-0.11772892260058919	0.9998705730307165	-7.672710698130002e-4	0.9996887141963021	-0.30865084497591566	0.1693585828285462	-0.4009792693985548	0.2563663603760803
FBgn0260635	-0.6334161856465407	1.5436721894110137e-7	-0.49123332730711705	6.731908107580981e-4	-0.5140600820710184	5.261506914022517e-5	-0.5026392898951455	9.012674576462259e-5	-0.5945504185931761	6.4652527959085705e-6
FBgn0260639	-0.1533125988016264	0.5714789223186434	-0.16097972848434294	0.9998705730307165	-0.0793530020388907	0.926249659149991	-0.13777012467159172	0.5686145106982539	-0.009729376765860765	0.9851191996929844
FBgn0260648	0.1176289465388858	0.7254194499935472	0.039973131751916906	0.9998705730307165	0.27770694160873305	0.3786527351387625	0.40109124156514736	0.05505912644571569	0.04623510223203619	0.9381382655672647
FBgn0260655	-0.03222392681976818	0.9254347415422918	-0.1232122071091558	0.9998705730307165	0.05367362831812339	0.9519985383812454	0.031961343208715125	0.9037526413511285	-0.084127537354368	0.826567677079774
FBgn0260659	0.016373328789854296	0.9650538766097008	-0.09926240635555197	0.9998705730307165	0.024863380107830672	0.9820259550905555	-0.05817446545629452	0.780448651573975	0.012352787665484878	0.9797343804924882
FBgn0260660	0.2991472650847295	0.4731728185744849	-0.20904919477653344	0.9998705730307165	-0.007689326835823744	0.9980286905544347	-0.05985301724662502	0.9058161988419504	-0.25524085820201986	0.7161428927780895
FBgn0260741	0.4014929787790507	0.046526307228699756	0.22322526670466936	0.9998705730307165	0.3391007030866105	0.17626959379918203	0.37461350456740194	0.06613792843978074	0.0847288338590331	0.8601415338259889
FBgn0260742	0.4536196118260075	0.17937924677415729	0.23608550263914613	0.9998705730307165	0.31310540234344053	0.5919743942822157	0.21191883079260676	0.577085260156053	-0.060281986960097046	0.949029024055405
FBgn0260743	-0.2269413532948857	0.21555683066938067	-0.013287053854235807	0.9998705730307165	-0.1417378659744228	0.7063517955065218	-0.15115968962447351	0.4197545017115208	-0.055176113730513635	0.8999940555611624
FBgn0260744	-0.07946568469457055	0.8050457767782188	-0.038809743912005826	0.9998705730307165	-0.09957920903949835	0.8774968050302	0.048244468929135725	0.8638855074591199	0.18135428838095372	0.643786754921069
FBgn0260745	1.0236192034048703	8.192653086968975e-5	0.4994204509098118	0.7757311562010227	0.4595367571067637	0.26891287884003134	0.529313727398675	0.08366815310746095	-0.2069720316337715	0.7644908682911025
FBgn0260746	0.9486391876737885	1.518312840481534e-9	0.8855184451163631	1.0728092571837329e-7	0.9013667583810229	1.2051302750479558e-8	1.062072450767199	2.60119268519989e-11	0.29655068240315413	0.4253049904340498
FBgn0260747	0.6471767745289475	0.04102545418115857	0.5279465214257263	0.7541125182842695	0.027110453717425806	0.9914527717329775	0.09375427160160854	0.8443122017000352	-0.1975697944183914	0.789155635239378
FBgn0260748	0.3922949751109888	0.5214886180366788	0.14071511851647298	0.9998705730307165	0.16548888029889317	0.943695961535903	-0.058536188717809176	0.936199065731668	-0.2082331802657175	0.8397408393229023
FBgn0260749	-0.1579929282688404	0.47408898258435334	-0.15878737530191445	0.9998705730307165	-0.05766347837618952	0.9503216920886627	-0.26300228127683034	0.12186313131696443	-0.18839750566296712	0.5815920826727837
FBgn0260750	0.3486785042997493	0.11744647632353984	0.25011373372613344	0.9998705730307165	0.09243509341829441	0.915547041698162	0.21515915816283074	0.36669953786789766	0.2201337538424618	0.6166898658717865
FBgn0260755	-0.04358767329549442	0.9290799062986833	0.11218570202096369	0.9998705730307165	-0.002731365966298823	0.999305502487517	0.30238898194550573	0.24329470523192873	0.16556973861600918	0.7601387351324824
FBgn0260756	-0.005725559985424694	0.9925536947751875	0.15618633576808993	0.9998705730307165	-0.0035992148554990786	0.999305502487517	0.1074367005775647	0.7547643188071591	0.2736112461540821	0.5846027131663907
FBgn0260759	-0.21797352978949336	0.5215482680548288	-0.2123520705499205	0.9998705730307165	-0.11887690293994242	0.9057668798414827	0.04949475897406332	0.9041673028651867	0.025360387370794865	0.9761062508408632
FBgn0260760	-0.21797352978949336	0.5215482680548288	-0.2123520705499205	0.9998705730307165	-0.11887690293994242	0.9057668798414827	0.04949475897406332	0.9041673028651867	0.025360387370794865	0.9761062508408632
FBgn0260767	0.41939424145006937	0.5350387683561352	0.40078216433562436	0.9998705730307165	0.11974082807381377	0.9650843409178979	0.4622927375232481	0.43825025172605375	-0.034187405570662584	0.9827055632024819
FBgn0260771	-0.002537954541039831	0.9948351960190708	0.08276722131273613	0.9998705730307165	0.0284910473304214	0.9820259550905555	0.018495621778783184	0.9473227190072179	0.16331278822389197	0.6459040425245912
FBgn0260775	-0.11876404884129374	0.9107976627683058	-0.15170378456779599	0.9998705730307165	0.04857709985326162	0.9914527717329775	0.2193917920512784	0.7696501483159813	0.125416042630544	0.9347849655068087
FBgn0260779	0.20945154857165485	0.4404236572723534	-0.14561125730954372	0.9998705730307165	0.14397517892375974	0.8192356814878542	-0.0388038602698106	0.9085007830941255	0.0865334306314344	0.8642334607932374
FBgn0260780	-0.4072595217997221	0.010267957134573784	-0.13396355971736248	0.9998705730307165	-0.2925583322268772	0.15291428892790024	-0.47052966665819573	0.0014419995099449608	-0.24597462841518877	0.43246863315090667
FBgn0260789	-0.23395992324612847	0.34346507116544267	-0.15022892299121215	0.9998705730307165	-0.16997130459030904	0.7328132306551641	-0.37479646659083676	0.05787659439608621	-0.3479232622766717	0.31131582985284345
FBgn0260794	0.05052397606968481	0.8728643140673936	0.07190951563881248	0.9998705730307165	0.0351463469500788	0.9698234333750879	-0.11637463793666894	0.5507565410264006	-0.0797387257181282	0.8303462981300099
FBgn0260795	-0.09398545562017047	0.69954189395583	0.0778397671150414	0.9998705730307165	-0.07095575088595331	0.9097470691922145	-0.07118913332106354	0.7316749065456997	0.10847866521370293	0.7601387351324824
FBgn0260798	-0.634415032609222	1.6505305264429168e-5	0.016776729359170732	0.9998705730307165	-0.5352565761344925	6.15869743096724e-4	-0.6840960654774274	2.5576805808223745e-6	-0.11267166990359903	0.789155635239378
FBgn0260799	-0.153642974894861	0.40284615801145407	-0.015491852405321738	0.9998705730307165	-0.1844047697237677	0.4207366395235036	0.06727499662774163	0.7316749065456997	0.14763202974017303	0.6304080937792172
FBgn0260812	-1.4178198798159118	4.621129733752819e-8	-0.02061063127179543	0.9998705730307165	-1.1472506835298282	2.80427554042262e-5	-1.0626539521498497	1.7792909439514365e-4	-0.021799015025212528	0.9828106856153577
FBgn0260817	0.02158438078455817	0.9648723415897702	-0.025831238308711525	0.9998705730307165	-0.019389358076391687	0.9908666912400291	0.03874407400570302	0.8979073747519964	0.17306217997382048	0.6757224444348876
FBgn0260855	-0.39566630599435754	0.21612620267695307	-0.19562479899696103	0.9998705730307165	-0.010629307924345986	0.9963896016919228	-0.6106624211596015	0.020221163345917923	-0.28494279695141	0.6367948003261348
FBgn0260856	0.3551448230852	0.2809469262424762	0.12572281713912456	0.9998705730307165	0.5397142788793543	0.08888558018241499	0.5841725482811347	0.03548049902469675	0.3038376561872888	0.6042654748415387
FBgn0260857	0.3827770867280139	0.13582618363258198	0.13158283742066793	0.9998705730307165	0.23465789626405228	0.6226981374242129	0.08436446552715852	0.809909769251369	-0.11338374864170082	0.8354464542412382
FBgn0260858	-0.0036560905112040325	0.9945119398764063	0.001980688920450042	0.9998705730307165	0.16702911212632424	0.715416685367302	0.06264811973674644	0.8288870158317466	-0.014371109389385895	0.9812376130866602
FBgn0260859	-0.12078750675940735	0.691435508326729	-0.04921180206018	0.9998705730307165	-0.026962680680553453	0.9825850170052949	-0.008493409815384463	0.97864683120419	-0.03138596686126091	0.9609079161189309
FBgn0260860	-6.343308859396207e-4	0.9988591190690917	-0.03020547629678306	0.9998705730307165	-0.04441394062485943	0.9825850170052949	0.2242640158631465	0.5215674935022011	0.24677199160791718	0.6904367751572413
FBgn0260861	-0.11045267222344896	0.7896100611675966	-0.01041420426498907	0.9998705730307165	-0.028104860317264717	0.9870767982180423	0.15077328326914682	0.6376939863483275	-0.0030601979838270053	0.995232820196199
FBgn0260862	0.05207679849326227	0.9107976627683058	0.12887858327436608	0.9998705730307165	0.10557999789993416	0.9054749050298542	0.037428624485928576	0.918484336153265	-0.03639440587641894	0.9605720188966895
FBgn0260866	0.229841763155295	0.6058023585150054	-0.3223507910499338	0.9998705730307165	-0.02997549679375753	0.9908666912400291	0.06825592383278077	0.8870246634095622	-0.38936253067256854	0.5150666085359831
FBgn0260874	-7.613879306058218	1.241995831776547e-5	-6.149971941547472	0.004863307580630992	-7.580847617966294	1.193344561384651e-5	-7.392042658770416	2.0242120193043564e-5	-6.094202092077343	0.005282042728569217
FBgn0260932	-0.16338625100523133	0.7755474218744858	0.030188558023255155	0.9998705730307165	-0.01839461272024178	0.996255590761679	0.026743699311587345	0.963909422861362	-0.01738712336159845	0.9851191996929844
FBgn0260933	-1.0745212607927057	0.05312412752498014	-0.39132947930038164	0.9998705730307165	-1.269611637432416	0.021005068072899903	-0.9973893843816366	0.07515099743050452	-0.9968153809857844	0.292038054705473
FBgn0260934	-0.07062450941727481	0.749714528902488	-0.06641013034566567	0.9998705730307165	-0.029732668417821108	0.9693365349534953	-0.12281765137791038	0.4199281630471256	-0.0869756164017438	0.7747317307733067
FBgn0260935	0.09572131812237274	0.7631321731750319	0.0071560818398487035	0.9998705730307165	0.12004614546224149	0.8400086315185502	0.11965683076482912	0.6232431694118818	0.07938306686805408	0.8598047592872597
FBgn0260936	0.023356584583283803	0.9532841904912613	0.0108641784714791	0.9998705730307165	-0.02110380098452973	0.9828183563130305	-0.14988048421856914	0.4510211636810845	-0.20734782892014444	0.5376148412798861
FBgn0260938	0.1529077186916335	0.706847524680866	0.11815328632046812	0.9998705730307165	0.14465932189720118	0.8650813131437932	-0.16241920311596578	0.6199940472112548	-0.22390823240781074	0.6856518008013208
FBgn0260940	0.08522586006591963	0.8432479828830698	0.019051798527645727	0.9998705730307165	0.04103388252747311	0.9807650347678727	0.20197912853719957	0.47714479372379226	0.1730848152731317	0.7467164581047462
FBgn0260941	-0.27721754945135807	0.45540523316671383	-0.24518717302845247	0.9998705730307165	-0.08217050072607565	0.9573021518301263	-0.22544604635020132	0.5241530641167804	-0.3642556541159439	0.5199626636005724
FBgn0260942	0.27141010271721117	0.23135734314929912	0.054167679438292815	0.9998705730307165	0.0756209876696379	0.9404169938534066	0.5888004961818433	5.898552201857749e-4	0.051304835490123935	0.9283066436560816
FBgn0260944	0.23521595667285533	0.3322748334043955	0.16491054839740435	0.9998705730307165	0.1420962552389495	0.8011307392933813	0.046778246350212285	0.8798902842720637	-0.03461420056902821	0.956583744377949
FBgn0260945	-0.04380331524690576	0.8825831013090578	-0.025897582549338723	0.9998705730307165	-0.00868836667904938	0.9962398963423486	-0.03957282236172877	0.8612174477926932	-0.14794991666829108	0.6377226828816859
FBgn0260959	-0.040718862644332963	0.9212278581814243	-0.04030986594802417	0.9998705730307165	-0.013991207201192395	0.9947151407927881	-0.1786507607574588	0.44414315123609677	-0.1398679166604879	0.7601387351324824
FBgn0260960	0.29100092365556635	0.06541953659098461	0.18757537592047563	0.9998705730307165	0.18815529229693653	0.46303831534482076	0.3905196817869778	0.005544485507886634	0.17662539013559989	0.5769313251902393
FBgn0260962	-0.12323053586371463	0.5028238060541923	-0.018684009268643602	0.9998705730307165	-0.0830848994385711	0.8529518775432565	-0.09648136399736536	0.5640490564251817	-0.018033609372845812	0.9670677016512884
FBgn0260964	0.8220929553079763	0.13182213690043743	0.20709336153871005	0.9998705730307165	0.5344570595524198	0.5742230908717698	0.7273158614798059	0.1811601027251487	-0.13490627777943875	0.9224007951522696
FBgn0260965	0.03725017136113925	0.9547239241743972	0.25856882420757804	0.9998705730307165	-0.138079305841742	0.8943009560655923	-0.11763178026002392	0.7651213832152851	-0.015684403490513702	0.9833576131365211
FBgn0260970	-0.18969008399315282	0.3509794229465569	-0.09218101745864465	0.9998705730307165	-0.07098799513052219	0.9242126795283969	-0.3353127042277468	0.0335841916681297	-0.20119427216454516	0.5464908925793356
FBgn0260972	0.17546677598913124	0.49243794132690955	0.036184000816133266	0.9998705730307165	0.22499362979047607	0.4891575904010558	0.08162861632172745	0.7614699523621772	0.010163999738783298	0.9841176874369383
FBgn0260985	-0.025437305479651368	0.9502932849268346	0.03725020213399844	0.9998705730307165	-0.07580074731367392	0.9238883413907361	-0.09330071494865898	0.6912286605860547	0.08585337842400652	0.8333998108009169
FBgn0260986	-0.38778782839241477	0.00990609080409189	-0.21235400733740145	0.9998705730307165	-0.36379003909642044	0.025938054090209207	-0.5073647790407948	2.3701969711504894e-4	-0.13346758147089077	0.7160663207696021
FBgn0260987	-0.24646295651344108	0.13241769155399458	-0.08304835923749328	0.9998705730307165	-0.22905938107113077	0.2657361014347045	-0.23396372534662382	0.1298774436198545	0.010952581114447626	0.9817299831786177
FBgn0260990	0.07368735029237419	0.7942003142078637	0.07381611974507984	0.9998705730307165	0.2718492841213421	0.17501107352205936	-0.013984850062384391	0.9582182179081433	-0.016154782849927756	0.976178166393104
FBgn0260991	-0.26640667821848746	0.16832514581423355	-0.14625974767861247	0.9998705730307165	-0.27823001245273926	0.21655113035520557	-0.39011551255751564	0.01598254831497177	-0.04978724760378133	0.9192153013792316
FBgn0261004	-0.1291383249313053	0.6298054642911336	-0.007008346975927874	0.9998705730307165	0.06826449176451929	0.9432533205222483	-0.18635862162445396	0.358848836329353	-0.02364355539003114	0.9670677016512884
FBgn0261015	0.46757248822790115	0.3345841841958414	0.3954610593610389	0.9998705730307165	0.6288217487828702	0.2353164021614397	0.772486083342547	0.06272115609550917	0.02198417446968028	0.9836932559917274
FBgn0261016	-0.08950291535263698	0.7008131844887322	0.09001070344127804	0.9998705730307165	-0.20099166191928106	0.3468034697804376	-0.13423624393682995	0.42663666544774453	-0.07378423099304059	0.8297887977231949
FBgn0261019	-0.09555294649459685	0.8049216763953153	-0.03878636127827921	0.9998705730307165	-0.11583040412720828	0.8873527672956544	-0.07700071934180733	0.8156912566059862	0.09527037807477852	0.8598047592872597
FBgn0261020	-0.023851186391245543	0.9568975925125743	-0.08200746012160377	0.9998705730307165	0.07711473035208632	0.926249659149991	0.09640246019910588	0.7026664500413476	0.01195403227020896	0.9828106856153577
FBgn0261049	-0.2434297080906402	0.37404609071833167	-0.09528079612462188	0.9998705730307165	-0.12781812933269754	0.8640068529453386	-0.03986813953728977	0.9120401867528626	-0.25657161295993625	0.5711054103262572
FBgn0261053	0.11088155332067268	0.8432479828830698	-0.2943961705109918	0.9998705730307165	-0.041462869265576144	0.9825850170052949	0.13819251538174623	0.7489285563314954	-0.16330483808603322	0.8170207003975928
FBgn0261064	-0.01912317556033535	0.9753017479696966	-0.04484041161787605	0.9998705730307165	0.11422612491303176	0.9153886729956623	-0.1175564414211808	0.7367816597655711	-0.18403952731813664	0.7552475541526871
FBgn0261065	-0.13896219911699814	0.6001352448643348	-0.06335549871076154	0.9998705730307165	-0.09362086939003753	0.8882938340206262	-0.13034744728317293	0.5633997077679741	0.08538650939227445	0.8397408393229023
FBgn0261067	0.26205537658098704	0.4037771644393773	0.13980127716456364	0.9998705730307165	0.09351792172507772	0.9432533205222483	0.22571098174951218	0.4461247716101608	0.3835123532811464	0.394194504217676
FBgn0261068	0.07423698660959163	0.8376290920350811	0.17530075185509025	0.9998705730307165	0.0885697581419329	0.9153886729956623	0.27380638514319283	0.18587618121610355	0.16174951444226013	0.7147092400192816
FBgn0261089	0.998125460359154	0.04218085946582246	0.7346001004970739	0.9434955643086218	1.0391813874325118	0.050381412414045555	1.8206561134098096	1.227371164937492e-4	0.8812017026927336	0.292038054705473
FBgn0261108	-0.06980384100478614	0.8005190650392194	-0.08373764340499923	0.9998705730307165	-0.038752729012791746	0.965866449434134	-0.04875402579128395	0.8380715547784613	-0.1670821613678031	0.6203998387139694
FBgn0261109	0.07777639946346995	0.8462730413697445	0.05838827314371906	0.9998705730307165	-0.029840423030445765	0.9825850170052949	0.02876108826080767	0.936199065731668	0.11456599397145448	0.8190512566075642
FBgn0261111	0.0651241106785649	0.9244560161816453	-0.0850696935386496	0.9998705730307165	0.04502839905187763	0.9825850170052949	-0.24233572834507056	0.5572403376431	-0.03260999590148967	0.9769899307758753
FBgn0261112	-0.04189556999534946	0.9107976627683058	0.08253071444621769	0.9998705730307165	-0.01366802479350877	0.9945751375948296	0.009084002542453474	0.9757966093983604	0.22570671989650656	0.5248394647637289
FBgn0261113	0.7979175039281007	1.9916833215926824e-4	-0.04046692028298082	0.9998705730307165	0.45417358230024585	0.11793022895935008	0.7153521413798065	0.0013758687297753377	-0.21727527900141771	0.6904367751572413
FBgn0261119	0.04980112970234663	0.890692881949901	-0.13187373759121723	0.9998705730307165	0.14514158903366925	0.7427790578271624	-0.1846580513454094	0.358276622910238	-0.2057506398461655	0.5706759827651051
FBgn0261238	-0.21787444961374455	0.2176096188335204	-0.09638423127008063	0.9998705730307165	-0.023886066328792227	0.9825850170052949	-0.1620784006693574	0.3530656894025349	-0.1294375214445056	0.7114405527438976
FBgn0261239	-0.1016875103081945	0.7192850262083947	-0.1292687910293934	0.9998705730307165	0.0024426681355641236	0.999305502487517	-0.07136458341071757	0.7744295099426775	-0.1299240654920432	0.7442854525453639
FBgn0261243	-0.10381460347812209	0.6651449107060117	-0.07777857042314659	0.9998705730307165	-0.15105477570266623	0.6360344020236852	-0.15438394393447458	0.38855585831909445	-0.12610891836411478	0.7190225867846424
FBgn0261244	-0.4116719290325751	0.13110572476857374	-0.11224250829779574	0.9998705730307165	-0.16730921008476285	0.8344697451791424	-0.5600933156081667	0.017221311110962808	-0.3235926181990376	0.5215405100222773
FBgn0261258	0.3686485673023298	0.13465433554088618	-0.05663162546669782	0.9998705730307165	0.30321991572411094	0.38201551344157764	0.3337031379583443	0.1644938114413947	-0.5979594104231861	0.016716138570187528
FBgn0261260	0.5655500970504516	7.512599391373234e-4	0.014962743815380425	0.9998705730307165	0.3689023769334008	0.08496660743896746	0.5137988064276497	0.002255107360892581	0.11996671173592384	0.789155635239378
FBgn0261261	0.43681327432033373	0.036775325403003274	0.28602152763693905	0.9998705730307165	0.44048318320428664	0.05049114240089509	0.3342145168321653	0.12215599193505851	0.02583925925987007	0.9673136795985099
FBgn0261266	-0.19280516210388055	0.530128787240313	-0.14110060761792834	0.9998705730307165	-0.27724676672483534	0.44521326357034824	-0.2543830883148113	0.3129396414893591	-0.12156469737847173	0.8176397722216848
FBgn0261268	0.038988671870153535	0.8925979980513292	-0.08300627413208234	0.9998705730307165	-0.018608549295877644	0.9825850170052949	0.007960594241972315	0.97335049654874	-0.13551283613403245	0.6494019241478395
FBgn0261270	-0.13064842853525427	0.4732029171751338	-0.09878003786274683	0.9998705730307165	-0.02380214480964419	0.981532140693064	-0.0657521295760855	0.7256988248407938	-0.002744809451279194	0.993612355773706
FBgn0261274	0.2838525081132684	0.2226621107425315	0.19558674503411658	0.9998705730307165	0.16463199919662833	0.744352836530138	-0.10186824053051195	0.7123818250474772	-0.046137148044938826	0.9363376013359168
FBgn0261276	0.05626303680757775	0.8347702479881997	0.06457553380949474	0.9998705730307165	0.01743323195035503	0.9870031698969123	-0.08648863967502922	0.650617244108944	-0.021547236766432856	0.965587585797205
FBgn0261278	-0.3502481487173797	0.009099255814267062	-0.020280491989653957	0.9998705730307165	-0.33445340437021265	0.019512007585947	-0.3406973932060069	0.008989013693441142	0.020714068808729728	0.965587585797205
FBgn0261279	0.12048279123775676	0.5079253129263157	0.04329187349061585	0.9998705730307165	0.04560615242127647	0.9503216920886627	0.11438920936391463	0.47309557033366323	0.05115350829104051	0.8797026489078568
FBgn0261283	-0.2542733878582827	0.07629340223865812	-0.28912265003354765	0.2408835651378096	-0.11742150445863331	0.729766611119113	-0.19205484970413028	0.19305922040422532	-0.17564981520910944	0.5252484702089815
FBgn0261284	1.1646854008019698	9.143390895361648e-5	0.6110604118818924	0.6195144091473139	0.9819831269198359	0.002067685529527005	1.409605886288521	1.6705958410017614e-6	0.54349622666364406	0.38161548646077537
FBgn0261285	-0.28017618355661583	0.7315952511765235	-0.24144431652241144	0.9998705730307165	-0.35018978289880626	0.8112764462749338	-0.30675039493316764	0.6457972336135727	-0.1382552845169271	0.9224007951522696
FBgn0261286	0.005650352738853058	0.9902221509001274	-0.011941433761094536	0.9998705730307165	0.07049801818382063	0.9264940965511812	-0.030792887037620138	0.9106264415629516	-0.24427709321408217	0.4430264923222403
FBgn0261353	-0.008548270987426686	0.9863602157758378	-0.12629281127461625	0.9998705730307165	-0.08051717093042159	0.9074052993653096	0.00834304837669158	0.9760604979727094	-0.05055459190994962	0.9153771950963487
FBgn0261360	-0.3562061650429829	0.05703103001028135	-0.15600788482102895	0.9998705730307165	-0.36003859927979137	0.08088015361490285	-0.6056649506495166	1.1139904279894385e-4	-0.20857903164507355	0.5846027131663907
FBgn0261361	0.22782873412392085	0.2704962166183019	-0.0030921245288125006	0.9998705730307165	0.1521124291889501	0.7161555378412958	0.22038889670316858	0.2569020015342277	8.741458373589049e-5	0.9995697838198551
FBgn0261373	-0.2194726634803763	0.6297454165643628	0.10176276217584534	0.9998705730307165	-0.032487351987442036	0.9896537147859167	-0.11366520210504001	0.8041417147995302	-0.16123573576911374	0.821941692254477
FBgn0261380	0.034721805081761224	0.9265411822306471	0.08152785114089571	0.9998705730307165	-0.0017179725834754744	0.999305502487517	0.06801599403008425	0.7956621381504353	0.0799516729264516	0.8522497346156381
FBgn0261381	-0.008548270987426686	0.9863602157758378	-0.12629281127461625	0.9998705730307165	-0.08051717093042159	0.9074052993653096	0.00834304837669158	0.9760604979727094	-0.05055459190994962	0.9153771950963487
FBgn0261383	-0.25030451518951385	0.30986151058912326	-0.18519879980725742	0.9998705730307165	-0.034587242430494054	0.9825850170052949	-0.40716019562538697	0.037497909435737053	-0.41867469456076034	0.17051123976324034
FBgn0261385	0.11629589476522458	0.7970735101721883	0.16227782820869888	0.9998705730307165	-0.07995351622167896	0.9552223879765569	-0.4226313665881039	0.10170131776434155	-0.149950380024921	0.8064384373934482
FBgn0261387	-0.1084955689140445	0.6385027824983777	-0.06285061810398833	0.9998705730307165	-0.07064914284339872	0.9106698818084616	0.0557086912652506	0.8039728064502508	0.04708582168568772	0.9121277880006554
FBgn0261393	0.40887734552432464	0.2582500540967849	-0.04847554865894037	0.9998705730307165	-1.0665284828937518	1.5034835766783587e-5	-0.48985859509142937	0.11479649137879956	0.14516130247854186	0.8401210198436855
FBgn0261394	0.2042338714392563	0.269873144182733	0.04945518071058141	0.9998705730307165	0.047208874754949906	0.9569340309050679	0.16919114857785533	0.3338916717216958	0.23112158539881789	0.43246863315090667
FBgn0261396	0.04379490884057354	0.8805971052073577	-0.04835019442480358	0.9998705730307165	0.0061669323457462875	0.9963896016919228	0.14456956249413785	0.3780675825730376	0.15019976364353588	0.627691817711502
FBgn0261397	-0.26355438640786	0.08001853237606191	-0.05242768419015071	0.9998705730307165	-0.18296819959117208	0.43172315859958854	-0.2309057163251673	0.11561882301684906	-0.10950863886294704	0.7397206407157253
FBgn0261403	-0.2186317907186778	0.17973062658909142	0.033229820955140356	0.9998705730307165	-0.1781475519634117	0.4627750890457901	-0.045385327920853855	0.8337550328673367	0.00696667137202656	0.9860525710588369
FBgn0261436	-0.46805294553160437	0.031234733691850675	-0.2872232078121845	0.9998705730307165	-0.2661867067540408	0.48391485857873723	-0.6021338873911507	0.0024337864339474048	-0.17907465228460737	0.7233916610736345
FBgn0261437	0.01357993957233528	0.9766069226816279	-0.029426748301063437	0.9998705730307165	-0.025228017391437058	0.9825850170052949	0.20548040951819385	0.34184169895500044	0.14538309055011975	0.7395956642799738
FBgn0261439	0.06968755102074331	0.7575442553786225	0.037021214065485114	0.9998705730307165	-0.017416074895382085	0.9825850170052949	0.0043842814550666825	0.9833029315897029	0.031039742861332736	0.9361149460245707
FBgn0261444	0.11116241027136768	0.7917832096791488	-0.06942889963574808	0.9998705730307165	0.04901302772462485	0.9742375099597232	-0.1896579785227357	0.5169597819767185	-0.3500785052520704	0.43246863315090667
FBgn0261445	0.05461966814311316	0.8458667691812116	0.04090646887517178	0.9998705730307165	0.06743332348914802	0.9153886729956623	0.2916922650252622	0.04782145451753217	-0.0158061487767933	0.9738804899358033
FBgn0261446	-0.052612321896696505	0.9244560161816453	-0.10914382464849481	0.9998705730307165	-0.15073203723743384	0.8650813131437932	0.23308411086826508	0.4719371671504982	-0.034616330193980936	0.9670677016512884
FBgn0261456	0.07085723596558044	0.7935798269828364	-0.034553440430370626	0.9998705730307165	0.05786119758942251	0.9432533205222483	0.1062335288483325	0.5870832373980502	0.021141661991983893	0.966850840953311
FBgn0261458	-0.04031106461637244	0.8967224469229372	-0.11026667477267908	0.9998705730307165	-0.11258283002868265	0.7769180346516003	-0.1806146683996457	0.2658545131019352	-0.07261417810826594	0.8346060456226607
FBgn0261461	0.15599366305902415	0.6850008695509914	0.026221129578216283	0.9998705730307165	-0.024937900303149112	0.9908666912400291	-0.10694373241343498	0.7565720314304161	-0.25153244142638903	0.6278955850689067
FBgn0261477	0.08319668084599764	0.7880092638075159	-0.015237270803969596	0.9998705730307165	0.14516924886863997	0.7401474835512643	0.08396470980528911	0.7311786416658769	-0.13503507490682523	0.7395956642799738
FBgn0261479	0.05974597980769967	0.8722221858768598	0.006901784979416276	0.9998705730307165	0.04240685933217323	0.9693365349534953	-4.74765290441768e-4	0.9985917768797264	-0.003284462102673329	0.9944325428588758
FBgn0261524	-0.04496034342623806	0.8848322920376133	-0.05140617865963302	0.9998705730307165	-0.04398111430270907	0.9596048842691342	-0.2542688505333071	0.10320938005228132	0.018418203368007268	0.9686099814207884
FBgn0261530	-0.1307891227711336	0.6084891719817227	0.010674870454305206	0.9998705730307165	0.05178087712650696	0.9569340309050679	-0.1686045948421932	0.4050544766571233	0.09123402890174333	0.8223780417658488
FBgn0261532	-0.30149675468776743	0.06722440314473967	-0.13889678511615858	0.9998705730307165	-0.20554033919160913	0.42244900849061096	-0.26692712111967865	0.10161047350198023	-0.182369237879066	0.5828920668698503
FBgn0261535	0.09612410751730704	0.7447490828985643	0.10403254145815514	0.9998705730307165	0.09431454502180482	0.8821794312312983	0.0862505227205981	0.7249042415957164	-0.016548033948883406	0.9785134201515097
FBgn0261545	0.15422590455552743	0.6936856708133343	0.13828292603933753	0.9998705730307165	0.18338082873358055	0.7844091755485834	0.4601354268735964	0.07013419353781107	-0.17568585868986192	0.7601387351324824
FBgn0261547	0.06063039187219535	0.858668099791705	-0.06339195712510867	0.9998705730307165	0.06163820179432553	0.9498943798337248	0.09341539827449823	0.6946332408297987	-0.02906610106423254	0.9605720188966895
FBgn0261549	-0.4049699527451377	0.3322748334043955	-0.35586160926138216	0.9998705730307165	-0.49184201742383843	0.31469219322212516	-0.568947136510696	0.10609199175388812	-0.43649570791672343	0.5250977333975239
FBgn0261550	0.20312270824509704	0.2991991167196742	0.08929680515939355	0.9998705730307165	0.19890064967605875	0.4637460430181508	0.028741551824301586	0.9137359480375985	-0.0711781536026503	0.8548175971799019
FBgn0261552	0.3841602532557566	0.14704952129084015	-0.10282583620853374	0.9998705730307165	0.2649303820910385	0.5507714558624107	0.35035141568117506	0.1691867059164398	0.08138755458595634	0.9010119448020324
FBgn0261553	0.04212709893407238	0.9130563695908026	0.09837824106472025	0.9998705730307165	0.08783940399475734	0.9074052993653096	-0.011343719148684041	0.9715060247172917	-0.15091900311247927	0.7189595805962303
FBgn0261554	-0.06850321099987357	0.8049216763953153	-0.09343384257693582	0.9998705730307165	-0.1293828968608609	0.740376862686625	-0.20389060830611477	0.2321899233729331	-0.15529502396260575	0.6449067948132453
FBgn0261555	0.8395188879738475	1.9786652590217133e-4	0.20434948195704986	0.9998705730307165	0.48802143136406656	0.10456680414890336	1.0516533537957355	1.7035886081824217e-6	0.1580086813427859	0.7951658381970171
FBgn0261556	-0.049106314161418425	0.9021365660171901	0.19847003451472478	0.9998705730307165	-0.043135186456393325	0.9694776567601592	-0.3214936476547092	0.09798528585472636	-0.22532278994265903	0.5662677660245867
FBgn0261562	0.09285371575545844	0.8604913466425111	0.0978949442904147	0.9998705730307165	0.11411561708608454	0.926026273184345	-0.1357662931039381	0.7153718207058061	0.05133238409945168	0.9526461965071314
FBgn0261563	0.41812170716473407	0.19080257306550144	0.2111065570724946	0.9998705730307165	0.4692350166011144	0.19362493289491098	0.48667640332663226	0.09627736512934516	-0.04967390044524866	0.9557266457916959
FBgn0261564	-0.0711026417560775	0.8202871305187998	-0.024953189926001724	0.9998705730307165	-0.02295555605001411	0.9825850170052949	-0.04710023638914307	0.8603424006361235	0.13277857803773704	0.7397206407157253
FBgn0261565	0.43063488305034825	0.018830398158583266	0.05757267974342321	0.9998705730307165	0.2448351927624057	0.4207366395235036	0.8236189401284473	2.2257241040082843e-7	0.22332785284275472	0.5691576267689562
FBgn0261570	-0.09061068521981437	0.7709593924989379	-0.04160352698599077	0.9998705730307165	0.037535728628023485	0.9731450860312981	-0.2972467775126867	0.1039930749595958	-0.31729108945734896	0.300996656989081
FBgn0261573	0.002385520307413641	0.9948351960190708	-0.005054344670131817	0.9998705730307165	0.004206544263362431	0.9978133927165326	-0.07010201652465903	0.7311786416658769	0.010860850151854768	0.9815572004837573
FBgn0261574	0.02153603083584799	0.9495443172611948	-0.08486169467407109	0.9998705730307165	0.08079078289706056	0.8745658539890232	-0.010991667992070983	0.963909422861362	-0.1504921860569195	0.6279101869430239
FBgn0261584	-0.47074209811875883	0.49579390599203677	0.03434034775154266	0.9998705730307165	-0.5996451089709562	0.492948110483095	-0.39491088415981995	0.5396349062193011	0.29267095118760866	0.8164408399518291
FBgn0261592	0.1775957637387653	0.2458127474053537	-0.0011642123904846242	0.9998705730307165	0.004927989236713767	0.9963896016919228	0.10975748647307887	0.4823484130447031	0.07344956511872251	0.81321529199663245
FBgn0261596	0.2407419260469517	0.12202969668547409	0.03162258728300132	0.9998705730307165	0.047763303132896603	0.9519985383812454	0.11829651710204701	0.4910193320638926	0.05334051248638106	0.8882810292171391
FBgn0261597	0.18162280210676676	0.2624993048705605	0.05428006046005987	0.9998705730307165	-0.01895677260705884	0.9825850170052949	0.008055161811982464	0.9721381810287548	0.09674550957762991	0.7607133705675516
FBgn0261599	0.2167161819079418	0.24845786144658966	0.07659164878658262	0.9998705730307165	0.024467654296479388	0.9825850170052949	0.3103322054051434	0.044931388097413524	0.3039367565420496	0.2413984782943834
FBgn0261602	0.4516733923312411	4.380003295800604e-4	0.1848273401839285	0.9998705730307165	0.09995701549022515	0.8293096294761758	0.12134749135110293	0.49016916508864333	0.10805914094153016	0.7537793272421618
FBgn0261608	0.27716136860152535	0.07498627098933823	0.12028450937783063	0.9998705730307165	0.05969050639022684	0.9343035264597752	0.26891758645048214	0.06875383172772755	0.25939176935012387	0.31131582985284345
FBgn0261609	0.21222330286068652	0.16542701986874092	0.09076750040636428	0.9998705730307165	0.12622353737190745	0.6812324287057768	0.2008609382092533	0.16339897287466823	0.14844746606830753	0.611999210581452
FBgn0261610	-0.14568803587426252	0.750931594990889	-0.1749935206557805	0.9998705730307165	-0.0014548385850365745	0.9996887141963021	-0.26483809668712416	0.40752065485401856	-0.2675700113307892	0.6455584727421009
FBgn0261617	0.04178502665600897	0.9726802438921408	0.023291208523050538	0.9998705730307165	0.06573623206011185	0.9825850170052949	-0.48093944115174575	0.3635132287489593	-0.5624760554111201	0.5534142475527963
FBgn0261618	-0.022553402296846575	0.9553613539901861	0.002266058602851311	0.9998705730307165	-0.09902473931764509	0.8617963128366293	-0.2817289675921243	0.09798528585472636	-0.24458519771750456	0.4434836024169063
FBgn0261625	-0.08148611792162554	0.8588809222884167	0.07881138174247765	0.9998705730307165	-0.20366388727961995	0.7164722647355862	-0.18149051045076728	0.5279649981587385	0.28720957425413784	0.5476469684504823
FBgn0261641	-0.23980323518551314	0.44177463011826373	-0.03410332629045665	0.9998705730307165	-0.10410545178687702	0.9236996597020022	-0.5727125295910437	0.008919983943547777	-0.4353076914135011	0.271384403922371
FBgn0261647	-0.007715583658861109	0.9878703640758475	0.052053674535859164	0.9998705730307165	0.06742560380892973	0.943695961535903	-0.08531700352295649	0.7296647483502858	-0.18378638467642522	0.6311445714848873
FBgn0261671	0.2681591166487403	0.16015501938095922	0.008807886406425321	0.9998705730307165	0.32196594327069067	0.1053676656979337	0.09571237961804337	0.6738782158792239	-0.1497357709113202	0.69557304605218
FBgn0261673	0.3095099561964092	0.40094093277700077	0.3275420456027277	0.9998705730307165	0.3139389778420462	0.5646618701849007	0.687239327063804	0.012277866102309427	0.26089979665532526	0.6808740254078053
FBgn0261674	-0.29443005408690587	0.32168237265743405	-0.20730801599305768	0.9998705730307165	-0.19032339083534375	0.7677437306589614	-0.2139724769650579	0.4744235877595343	-0.2721321348584529	0.5984934992248055
FBgn0261679	-0.10058594174381481	0.8690259410487154	-0.16140298419298238	0.9998705730307165	0.10555725656059611	0.9509656842921304	-0.3374421506570985	0.34222218522680814	-0.013107279796757906	0.9878856646492183
FBgn0261680	-0.10058594174381481	0.8690259410487154	-0.16140298419298238	0.9998705730307165	0.10555725656059611	0.9509656842921304	-0.3374421506570985	0.34222218522680814	-0.013107279796757906	0.9878856646492183
FBgn0261698	-0.23372450552617305	0.5098654529772181	0.1970970207367469	0.9998705730307165	-0.38063904237642726	0.29157238845318895	-0.47809064597900636	0.06272115609550917	-0.1537774687480841	0.8021741035044744
FBgn0261703	0.2933273289030266	0.5098654529772181	-0.3744637806549008	0.9998705730307165	0.21810286124964148	0.8312764499399528	0.16298198279263865	0.7125259628520522	0.018941682138727826	0.9833576131365211
FBgn0261710	0.04628596050683311	0.9180655497779411	0.007317674966067083	0.9998705730307165	0.11832622522005674	0.8745658539890232	-0.38283994916841135	0.06805348881355427	-0.3423585800653618	0.3676716643386561
FBgn0261722	-0.18512347978198307	0.3206487930108923	-0.09740474289625815	0.9998705730307165	-0.1903452318311011	0.45118445022953213	0.003961907449699441	0.9869341960557911	-0.05387217520817975	0.8972186190354394
FBgn0261786	-0.31861898081099205	0.055290132298886394	-0.20237945959073045	0.9998705730307165	-0.2608602067712441	0.2191079738989588	-0.47549493328201486	8.714395306062515e-4	-0.2516042883433702	0.39839324427378725
FBgn0261787	0.29981228954385475	0.4540933515497519	0.2437732735455189	0.9998705730307165	0.16709460491803077	0.8745658539890232	-0.3478744816608759	0.2958223639229307	-0.4442039328947464	0.4323499883306225
FBgn0261789	-0.08471400509845396	0.77452354731057	0.016542872114524397	0.9998705730307165	0.047646501630664605	0.9608728966390087	0.056447881097651545	0.827121888569372	0.046317846543559645	0.9247163868422715
FBgn0261790	0.04248644908145925	0.9117326875674692	0.03912898616860267	0.9998705730307165	0.14224339553097376	0.7642804210455366	0.17379082146907163	0.41719621863110773	0.2174850339791555	0.5614928203655447
FBgn0261791	0.007488339005371214	0.9885043529374692	0.09597344700968753	0.9998705730307165	1.120551827232695e-4	0.999902806112757	0.1820688789995963	0.3914294367259649	0.2708304080173726	0.43246863315090667
FBgn0261792	-0.10671361598436636	0.8479399295428345	-0.1880610004561825	0.9998705730307165	-0.02441967757426087	0.9924184815767053	0.050104859566261595	0.9203150679584188	-0.19048680845118454	0.7856857689453731
FBgn0261793	-0.4024943834420224	0.0052492366722904195	-0.2733861439646519	0.6284907626031346	-0.2317111420639137	0.28782735101233936	-0.3412209476153943	0.01951690125357543	-0.3758388992380725	0.05499936986282091
FBgn0261794	-0.3514159405733708	0.15700599122176898	-0.08595621920171144	0.9998705730307165	-0.23691769241188232	0.5849018970685059	-0.2796993737333608	0.2642550718857099	0.04258325163238323	0.9535647450021892
FBgn0261797	0.01407368277984279	0.9670547440416712	-0.07898966290142437	0.9998705730307165	-0.0014097055854586807	0.999305502487517	-0.025134081183592668	0.9038380008406365	-0.08770672614981963	0.7696548042860841
FBgn0261799	0.3094778519405232	0.6072358526006745	-0.15799404060582334	0.9998705730307165	0.39644806370488755	0.6470317388654013	0.24412662110412384	0.6594916770755552	0.04799268419918118	0.9692844830789987
FBgn0261800	0.48508035719256914	0.06597645105597151	0.29594181789612684	0.9998705730307165	0.0741319683789253	0.9569340309050679	0.01672141930586338	0.9693416141043651	-0.2295573524870622	0.6803801370040534
FBgn0261801	0.17625818620966893	0.7279038658200078	-0.3431977925916449	0.9998705730307165	0.3895940399817505	0.44483802700074954	0.6684548114562545	0.0285223040475432	-0.32919892996824585	0.6142853509105856
FBgn0261802	-0.342469061919798	0.026360496067327172	0.08381768659333956	0.9998705730307165	-0.4643686948996642	9.280583637480661e-4	-0.29623257828018823	0.05890860552055467	0.059719387434190446	0.8870604478535469
FBgn0261808	-0.011775481187937432	0.9785686555828956	0.14142427059658502	0.9998705730307165	0.023951454924003846	0.9825850170052949	0.06844153950406048	0.7803098121984366	0.16814678883091214	0.6449067948132453
FBgn0261811	-0.12963245138990487	0.5337416202676905	-0.07514555481607563	0.9998705730307165	-0.13292294201017774	0.704969278356928	-0.191618747635651	0.23581058322164897	-0.11956209939173595	0.7235832285490063
FBgn0261822	0.002142767382079065	0.9958257286463561	-0.11923773839172826	0.9998705730307165	-0.23356870258431134	0.44483802700074954	0.057167182280910805	0.8379264728303953	-0.08450429108001059	0.85152692955705
FBgn0261823	-0.13198302057364666	0.6951506371927828	0.055958637793353	0.9998705730307165	-0.09410134119510152	0.9174502772919357	-0.2286343200646384	0.33906513851522796	-0.24386722260385496	0.574327993458006
FBgn0261836	0.4400865154940328	0.011432506866611895	-0.04433943087531142	0.9998705730307165	0.2864854699382722	0.23839796009132216	0.34287646379598613	0.05947273170753708	0.0015282630339962622	0.9971309565266491
FBgn0261844	-0.3297646590697304	0.6943228826399543	-0.24530601769465507	0.9998705730307165	-0.594435742414514	0.5310257927027228	-0.4404827370449795	0.4950300540409861	-0.8515158755690792	0.35788028002168715
FBgn0261845	-0.08240693358760304	0.9486852677715596	-0.07038762839516839	0.9998705730307165	-0.472369386562459	0.7158782982257369	-0.3216105155445204	0.6614332716243181	0.07340103642349086	0.9670677016512884
FBgn0261850	-0.01944980796395983	0.9571053626858658	-0.018525890623111583	0.9998705730307165	-0.1276611201270039	0.7336902167896543	-0.04866664355959469	0.8315585731703411	-0.03678223378912553	0.9347849655068087
FBgn0261854	-0.43153422776244954	7.72220696304465e-4	-0.17226014679955562	0.9998705730307165	-0.32794677480741014	0.029151120519853323	-0.5381681868493219	9.687878602484485e-6	-0.1404936193996012	0.6530226423386554
FBgn0261859	-0.46502007025732667	0.010779768574466863	-0.04297160538460453	0.9998705730307165	-0.5187293746520707	0.00415496233028577	-0.3598254217697023	0.06586632219463147	-0.21449802411824972	0.603734932687139
FBgn0261862	0.1257312202530629	0.614088676933812	0.10941793172154073	0.9998705730307165	0.054035694066405404	0.9539517706645962	-0.04728900185801009	0.8548579028145213	0.05433102087704387	0.9069782454154733
FBgn0261872	-0.04962479187143157	0.9124863985808312	0.0031929922700559862	0.9998705730307165	0.11398195426514482	0.8876097176263751	-0.04260418310698223	0.9041673028651867	-0.18760295007339314	0.697195241053527
FBgn0261873	0.18705809693096995	0.5271240852932567	-0.04758394187967121	0.9998705730307165	-0.055461017877633884	0.9621138883296625	-0.031663973527813076	0.9290596570316084	-0.1975066458728526	0.6666470260846713
FBgn0261881	0.23258653181098152	0.4130699028980341	0.2094667280615286	0.9998705730307165	0.20691508566532665	0.6715305776247832	0.40559505925432415	0.07605535452599395	0.2780430430378961	0.5353484124118385
FBgn0261885	0.07776071620414098	0.8605673595402724	-0.003393593297447547	0.9998705730307165	0.022835971300573927	0.9908666912400291	-0.3091587591881688	0.19534288465308025	-0.24389459308799485	0.6094281454460246
FBgn0261931	-0.085075374591256	0.7901299591974965	-0.09348831752080841	0.9998705730307165	-0.010166694671471037	0.996255590761679	-0.2898719769353175	0.11828691725313498	-0.20621659887559815	0.5828920668698503
FBgn0261933	0.006348846981444706	0.9894635180437537	0.06391165105952253	0.9998705730307165	-0.031516157635126274	0.9787836208348242	0.04315068054312095	0.8678273262256915	0.22332173587737728	0.5102464811504442
FBgn0261934	-0.07717054795258337	0.8658956339385075	-0.12759625814822176	0.9998705730307165	-0.041401042338829776	0.9807650347678727	-0.39928466052618533	0.08986648546712624	-0.370749792361321	0.3756959019560857
FBgn0261938	0.0766437502607754	0.8547318524816072	0.06060535191078035	0.9998705730307165	-0.07503837683647736	0.9503216920886627	-0.2200658649609904	0.37846871986172465	-0.21241972441003185	0.6486716166611862
FBgn0261954	-0.3131968837316493	0.11949865657306005	-0.1497416757423161	0.9998705730307165	-0.10760694738839229	0.8640068529453386	-0.4582071096514284	0.006521890258798221	-0.32884132575518266	0.2952734840842267
FBgn0261955	0.20205316484408833	0.8180453968641994	-0.0912048671590398	0.9998705730307165	0.10590238334286993	0.9702233664312692	-0.05793997710369463	0.9435336349491713	-0.9799006497737579	0.18406251434840018
FBgn0261975	0.5467585375036206	0.15560807290560338	0.25449183052276286	0.9998705730307165	0.4826451542267686	0.35031600252736306	0.4056685434529323	0.3014075841094181	-0.29628415917983447	0.6979251746344043
FBgn0261976	0.13125389810914845	0.7681551744156359	-0.023179991695082256	0.9998705730307165	0.06912742341602506	0.9608728966390087	0.3240598783773209	0.26470911182976464	0.3874413408662051	0.43246863315090667
FBgn0261983	0.035966348215612176	0.9252240953260059	0.04049630389790866	0.9998705730307165	0.08777285896843219	0.9038062902218567	0.0825574629449504	0.7481603695708784	-0.10208123118352054	0.8132007975694092
FBgn0261984	-0.05379940870544768	0.8720750313394906	0.09072155897415517	0.9998705730307165	-0.051069820467917124	0.9569340309050679	-0.10436952016788129	0.6373889994061027	-0.2799889249116447	0.3399374451624741
FBgn0261985	-0.09671356252384983	0.658840002320993	-0.06204446996667811	0.9998705730307165	-0.04876469040020967	0.9503216920886627	0.011335653278505331	0.963152517866896	-0.09442271671673251	0.7750144821725005
FBgn0261986	-0.09358137384624503	0.755317950962168	-0.09565552042005349	0.9998705730307165	-0.0722577600706739	0.9307040522738959	-0.12964725302019844	0.5599048278136073	-0.20513409722903392	0.5723695084611808
FBgn0261987	-0.15737048947121707	0.5051815482603024	-0.12865160311062673	0.9998705730307165	-0.17942696869762295	0.5849018970685059	-0.20220322862148857	0.278817406926137	0.10290832063925455	0.79710585713712645
FBgn0261988	-0.537147620649896	0.013662377633368732	-0.3507507623899463	0.9203857664526311	-0.09646826124852426	0.9261836508523722	-0.5641418027871667	0.007202998244163064	-0.5977440537503418	0.0237414057888772
FBgn0261995	0.01457956385298082	0.9754994848555248	0.13621391937194147	0.9998705730307165	-0.007855978207008098	0.9963896016919228	0.02069722632173993	0.9507585293120245	0.16960302575411673	0.704334777960625
FBgn0262003	1.4003758470262304	0.002850619964411206	0.9688227367159239	0.4830120816382816	1.892639737477975	1.0131450216755173e-5	1.856784199031677	1.6892443689004333e-5	0.3726910179489617	0.7571570154115391
FBgn0262004	0.8930903149872108	9.662403032275351e-4	0.43087273037255147	0.9998705730307165	0.9881161995668138	2.221879378431344e-4	1.44237031366532	3.225683342709409e-8	0.14581373850684587	0.8365347852809719
FBgn0262026	0.5869702910670057	0.03720518700249696	-0.07542150219655201	0.9998705730307165	0.060839998575242554	0.9702233664312692	0.031744974569917504	0.947204262169418	-0.41390063376735753	0.4236296795063603
FBgn0262029	-0.4664833410583148	0.49678972158569207	-0.14951149139349962	0.9998705730307165	-0.35108768453430755	0.8207959992376045	-0.19078940440132883	0.8056166562100783	-0.6434347226371611	0.5228571312794322
FBgn0262081	-0.031976920758507645	0.9141059787951642	-0.12656851597793303	0.9998705730307165	0.017863725190274564	0.9828183563130305	-0.06063810520671807	0.7596271543516236	-0.09574871534890679	0.7646341240092301
FBgn0262103	0.03245865940621351	0.9553613539901861	-0.05146174695295606	0.9998705730307165	0.022992783102487317	0.9914527717329775	-0.09861053230497994	0.7760590662929815	-0.3358174320780534	0.4702742595486869
FBgn0262111	0.5163927318685867	0.48125892300592354	0.30929108425408314	0.9998705730307165	0.31864570087680705	0.8617963128366293	0.1731353255601993	0.8340553639452198	0.0731587903516307	0.9670677016512884
FBgn0262112	0.6130638306780769	0.029740032841260505	0.42180004159258033	0.9801415590498774	1.5087701539540168	6.774674425989827e-11	0.7228469673502719	0.007461270476887747	0.2695206540859756	0.6588578925194912
FBgn0262114	0.1502350821234634	0.45589525670879616	0.006946096767376151	0.9998705730307165	0.07606813538156368	0.895585790603422	-0.11741311912360347	0.5295158023057956	0.01253305472199172	0.9804601820836871
FBgn0262115	-0.218992928457148	0.2809469262424762	-0.024335547139123368	0.9998705730307165	-0.1250275738554591	0.789183413651119	-0.16580705280463556	0.3989914279830447	-0.060532393435110146	0.8972186190354394
FBgn0262116	0.13645605244432607	0.6941707801454413	0.1525455462717945	0.9998705730307165	-0.034986761583157513	0.9825850170052949	0.48333192737875147	0.017075914200154054	0.29881214714955384	0.4746029391848412
FBgn0262117	-0.28544069522351934	0.05941042163363279	-0.07621080055890944	0.9998705730307165	-0.2660059917284336	0.13052678803982595	-0.1333483950886953	0.44566337346930496	-0.006169040875225882	0.9878856646492183
FBgn0262123	2.16491408009803	2.9082232663092587e-14	0.03734118770998051	0.9998705730307165	1.8001628898614765	4.11900182773754e-10	1.6824514577064413	4.828202271781034e-8	-0.06817886108400113	0.9503796553836453
FBgn0262124	-0.30163809032636996	0.08069118465110854	-0.04806404182904046	0.9998705730307165	-0.3233125046357766	0.08134196488392469	-0.16087829557757616	0.39614175189938944	-0.018753182110253806	0.9708661905151457
FBgn0262125	0.04205361206885846	0.8750871737895861	-0.091451448309974	0.9998705730307165	0.02853479765937123	0.9705331635451468	0.08702365357006983	0.6146569048589	0.029950534576679518	0.9381382655672647
FBgn0262126	0.2199745631379519	0.2282341991316262	0.037779493486270264	0.9998705730307165	0.08441402638189559	0.8819631736308974	0.19840479639051145	0.24859047335191886	0.030091986146920394	0.9521676271399657
FBgn0262127	0.2494436064563442	0.7214751221225988	-0.24854133878691945	0.9998705730307165	0.3128342233184577	0.795801106683722	0.4721299024761786	0.3530656894025349	-0.00296333858667163	0.9971395174510312
FBgn0262160	0.2870646466501701	0.2283661273337991	-0.13639221772815163	0.9998705730307165	0.19419246436210366	0.6612468945670232	0.20105491823128926	0.39730153155889214	-0.1280209265622871	0.7908026995245988
FBgn0262166	-0.1178105499423638	0.7572476777658709	0.02465162986263917	0.9998705730307165	0.07899457493577582	0.9503216920886627	-0.048627429443447195	0.8928633593294143	-0.15755821690583255	0.7621856145170198
FBgn0262167	-0.3000779577103465	0.2866800083639123	-0.05879388565758752	0.9998705730307165	-0.09159337086832836	0.9404169938534066	-0.4088723280384102	0.08515120219029519	-0.2584823118578637	0.603734932687139
FBgn0262169	-0.28287043080268254	0.18883252693691746	-0.16708777984876752	0.9998705730307165	-0.2998867128437396	0.23181316136141578	-0.3255614178913867	0.09167459560160258	-0.018879288411209137	0.9771718288138542
FBgn0262352	0.6262415531714797	0.2989602591987517	0.3687447939639564	0.9998705730307165	0.4091711600958658	0.7430592365952313	1.3078906563646566	0.008548790306516995	0.3111810718161684	0.7908026995245988
FBgn0262353	0.41754582575739	0.5509439422798429	0.17712471182333045	0.9998705730307165	0.4072221479518472	0.744352836530138	0.4810456721920089	0.4318257944643032	0.41089984015089226	0.7190225867846424
FBgn0262467	-0.09355908375175853	0.7315331342283888	0.024265711279121943	0.9998705730307165	0.01877032976344001	0.9877961622381959	0.10624541771749563	0.6288234848972865	0.0974451244867738	0.8064384373934482
FBgn0262473	-0.07330100786463338	0.7893649229998317	0.023678088629780922	0.9998705730307165	-0.07236152442777267	0.9097470691922145	-0.1464161900446017	0.4155412800480955	-0.06774072639371975	0.8556492192214513
FBgn0262475	0.3290253152969213	0.40678583955187614	0.1028650545064891	0.9998705730307165	0.09804458625260105	0.9551799545752256	0.23058913374929815	0.5640490564251817	-0.09408749333813297	0.9127892322391084
FBgn0262476	0.49133411246564707	0.0966410863566084	-0.009802867766963517	0.9998705730307165	0.24435701314062871	0.7077591754707168	0.35494407674404566	0.24548426294332304	0.2089638396785193	0.7443360141965618
FBgn0262508	0.2513593132670623	0.733915916573892	-0.11172565618192153	0.9998705730307165	0.4578781040569415	0.6168333167295699	0.3660804177429178	0.5222579247257418	-0.12659536572731112	0.9195624306032958
FBgn0262509	0.24157578441186003	0.7707248165763438	0.24597730710643712	0.9998705730307165	0.1036005893891694	0.9705331635451468	0.31116556596246336	0.6328561561670383	0.10745301869632548	0.9391793561744577
FBgn0262511	-0.0012791233824140577	0.9973576064879032	0.0017919267357396377	0.9998705730307165	-0.030325441869125405	0.9758680088257013	-0.04284171907799136	0.8571622111129701	-0.08367418408184162	0.8180284440122719
FBgn0262512	0.09510987246455745	0.7909862175375281	0.01454256572529412	0.9998705730307165	0.2262263465028385	0.5468505554143994	0.38987245557756156	0.0535321109306125	0.08687462116084489	0.8601415338259889
FBgn0262515	0.09220940231501529	0.6645976857058344	-0.10694362877501869	0.9998705730307165	-0.03458323535011683	0.9628274439001113	0.09277508264074917	0.5971132476090145	-0.055928874179857056	0.8673223314792123
FBgn0262516	0.22782873412392085	0.2704962166183019	-0.0030921245288125006	0.9998705730307165	0.1521124291889501	0.7161555378412958	0.22038889670316858	0.2569020015342277	8.741458373589049e-5	0.9995697838198551
FBgn0262517	0.03858830363718105	0.8953195437615972	0.030806673159418013	0.9998705730307165	6.066178372111355e-4	0.9996887141963021	0.05957672330940476	0.7662887602557414	0.05873994328465137	0.86428740204132
FBgn0262518	-0.07577323035878342	0.7974310611966632	-0.058376357169871634	0.9998705730307165	-0.04680038382011021	0.9608728966390087	0.05793230136860503	0.8169627210675706	-0.12564870558353736	0.7467164581047462
FBgn0262519	0.07156899515418019	0.7974310611966632	0.05106917385250181	0.9998705730307165	0.07612008742361405	0.9057668798414827	-0.10480961940594138	0.6052495005890345	0.07181179631046346	0.85152692955705
FBgn0262524	-0.035803536678652534	0.9748450513838612	-0.14736267881875115	0.9998705730307165	0.06954763294523544	0.9825850170052949	-0.06427490700762616	0.9290596570316084	0.19943026728223823	0.848196700039121
FBgn0262527	0.0038728834599525076	0.9943242186184645	-0.028895372792567986	0.9998705730307165	0.02495271247457565	0.9825850170052949	-0.25684572536486044	0.19768155482335015	-0.27444856295732906	0.434187402190087
FBgn0262559	0.06057243242726676	0.8200936696755988	-0.00634772803819251	0.9998705730307165	-0.06215490432591691	0.9254192116421404	-0.11941036748222057	0.5008976365304895	0.01464478019510442	0.9769899307758753
FBgn0262560	0.18053906929631125	0.5070164837466712	0.07561134942156261	0.9998705730307165	0.12758772538265326	0.8407023036794261	0.13673474014870188	0.5948938011962043	-0.06954199813029567	0.8972186190354394
FBgn0262562	0.10089086367667371	0.9054406084981924	0.009088309393413787	0.9998705730307165	0.0924792857570648	0.9693365349534953	0.2885343210988352	0.5910230200283535	0.027862536100595966	0.9827590489326116
FBgn0262567	0.26149771804849725	0.5340669891454796	-0.08380736175147714	0.9998705730307165	-0.08843314381764941	0.9569340309050679	0.20006172687979365	0.6224830413684982	-0.05452968614125815	0.9539760457839244
FBgn0262570	-0.08481419531501054	0.9294353587114083	-0.2248237758047344	0.9998705730307165	0.051176647253039075	0.9877961622381959	0.23369087106554612	0.7125259628520522	-0.8186716352366188	0.2626834548631413
FBgn0262579	0.29272158635541234	0.11820944882645695	0.015999810434599176	0.9998705730307165	0.2539464180342296	0.29628686235133894	0.3738733190295028	0.02329393738581853	-0.06097475160466068	0.8972186190354394
FBgn0262582	-0.12517419407651267	0.6652880628385327	-0.036112236696734974	0.9998705730307165	-0.15440171314447435	0.7401474835512643	-0.3041926095343116	0.10895963355814595	-0.2838285294026414	0.41540392868450143
FBgn0262601	0.02307192447394247	0.9509974628745133	0.07224657355169246	0.9998705730307165	0.03196203197815337	0.9748430940332755	0.21830876851035758	0.20362980406284684	0.1011446505279033	0.7892520636210636
FBgn0262608	0.5569383251092587	0.28823276592018593	0.17498863725369787	0.9998705730307165	0.4939539258924099	0.5310257927027228	0.8216694595852654	0.052814465876972194	0.39979037610601487	0.6727883221974913
FBgn0262609	0.5576196258846045	0.2850019831502926	0.3883733974157724	0.9998705730307165	0.5685592735654477	0.4124702141030643	0.8381128009460092	0.05505912644571569	0.626841315457946	0.4512884341148067
FBgn0262614	0.13078323658364216	0.6226462796118885	0.026464681963286735	0.9998705730307165	0.002638873799706874	0.999305502487517	-0.1417740259328253	0.5101065663846432	-0.186398168260518	0.6260850105637373
FBgn0262617	0.3423230559833552	0.39994935788169506	-0.03132069998511299	0.9998705730307165	0.09712405620025634	0.9559349198348066	-0.03149815850204643	0.9528968845494911	-0.3373231711696191	0.6155505818111562
FBgn0262619	0.08853374615130889	0.7254194499935472	0.11733691785508611	0.9998705730307165	-0.08509240925171706	0.8745658539890232	-0.04112989486200887	0.8637348198231939	0.08428863033018083	0.817262508825987
FBgn0262624	0.43564099785918237	0.015637121057379293	0.06659395382617611	0.9998705730307165	0.38986480663136586	0.054627871895547915	0.6942358688317671	1.0688198193788072e-5	0.18640126530701195	0.643786754921069
FBgn0262636	0.3674083812577296	0.39871107848984766	-0.16128718473571566	0.9998705730307165	-0.13391610936162224	0.9346563978902347	0.5388018783107992	0.14737358883110427	0.10453167085478962	0.9126002651725226
FBgn0262647	-0.22299543456056456	0.28599437823005563	-0.07712364120404287	0.9998705730307165	-0.1010571304841745	0.8650813131437932	-0.4928587416723258	0.0013578777663741412	-0.2136085516383244	0.5466791189665988
FBgn0262656	-0.1165167214119744	0.7702762840373174	-0.21511839346288586	0.9998705730307165	-0.2554499232671998	0.5475743590226844	-0.27277625563821817	0.2796059636888208	-0.45080326790784475	0.21227701538723945
FBgn0262686	0.48274921056380127	0.3637021483148571	0.11406383629803968	0.9998705730307165	-9.973107390801085e-4	0.9996887141963021	0.5884983398388095	0.2161098395100812	0.10406201013470494	0.9347849655068087
FBgn0262699	0.39644928507706795	0.08740079440107443	0.3430919981111979	0.8974547186089902	0.25494166907048177	0.5075681649552265	-0.01357830363158801	0.9714865978180858	-0.02639728934630136	0.9686099814207884
FBgn0262714	-0.059091190907991586	0.8761839894393181	-0.02765909469009471	0.9998705730307165	-0.06057672056134284	0.9541744231700079	-0.2833325227117134	0.1480431068882633	-0.28539734338235906	0.42082159211412906
FBgn0262716	0.04446831481339668	0.885527930078297	0.015791563998576397	0.9998705730307165	0.16077725798723458	0.5837418383476036	0.18700666109174716	0.2642550718857099	0.07781124240706064	0.8297887977231949
FBgn0262730	-0.11097108696122947	0.7731865582812651	-0.030428515520344025	0.9998705730307165	0.14731791689164778	0.8395392423355102	-0.3940104879493089	0.078325649604114	-0.46508286799643034	0.15723262351942208
FBgn0262731	-0.43701079254696457	0.015637121057379293	-0.13289336329475238	0.9998705730307165	-0.4979307602102416	0.00529240666251675	-0.1683405353123626	0.4653168803447551	0.055487786469509956	0.9182920852104646
FBgn0262732	0.029437025608275987	0.919273229064448	0.07580889995910907	0.9998705730307165	-0.10174873256795462	0.7888555323984978	0.17001418705511837	0.26342708516675284	0.09550356144011124	0.7643314927698145
FBgn0262733	-0.08231795388073469	0.7614855791155067	-0.016000488951884502	0.9998705730307165	0.018229665211340472	0.9870767982180423	-0.0027012636998080646	0.9917348332211737	-0.11525568212877972	0.7552475541526871
FBgn0262734	-0.12499969538744846	0.6100980109465697	-0.06253429676149393	0.9998705730307165	0.016535985755801334	0.9908666912400291	-0.13863223188794435	0.48393230774855456	-0.3009799804611208	0.27836347370690667
FBgn0262736	-0.03975722887025127	0.8688498853085092	-0.08811907618718667	0.9998705730307165	-0.06394617224206095	0.88737113520289	0.05428342100949796	0.7476005672918974	-0.06680573131070743	0.8164724248954143
FBgn0262737	-0.2664267872161328	0.06545974980303434	-0.11791225875306749	0.9998705730307165	-0.14536840795696168	0.5944702197181303	-0.39377029153145604	0.0014670922348099806	-0.1519307265626925	0.6094281454460246
FBgn0262738	-0.1161985687059471	0.6796752477003772	0.05739075800928186	0.9998705730307165	-0.07369848412172765	0.9290829477801171	-0.18593423378155835	0.3602284769166248	-0.06652406118445478	0.8884975171514631
FBgn0262739	0.26442046334685587	0.352030382639245	0.05926362279105266	0.9998705730307165	0.04701077593303503	0.9742375099597232	-0.032675007134996596	0.930805170121182	-0.1644432767727072	0.7601387351324824
FBgn0262740	-0.17989382973908682	0.4671813362488009	-0.15891005314042478	0.9998705730307165	-0.05287646369665542	0.9605419331291422	-0.20612964173593748	0.323697552689183	-0.29368100827403343	0.37721485709906494
FBgn0262743	-0.09690661584532892	0.6161343864640044	-0.04412020777619207	0.9998705730307165	-0.053720665656650506	0.9286411802165796	-0.06366070299908257	0.7173418673967568	-0.07509845295755364	0.8080870551808316
FBgn0262782	-0.22265011141621907	0.15382973001040612	-0.12226670295027063	0.9998705730307165	-0.16421098292232933	0.5006025790083574	-0.17144277965852517	0.263768333226366	0.016416791831399696	0.9697040149703783
FBgn0262801	0.08456900112738991	0.7917832096791488	0.11273684170608825	0.9998705730307165	0.15012726329813822	0.7404297491228388	0.3290882707201576	0.0736980312017295	0.06259412767074245	0.9001893548532218
FBgn0262866	-0.08126255316686867	0.781388113367853	-0.2183827575069402	0.9998705730307165	0.0709954009044866	0.926026273184345	0.016323431152568676	0.9547887328959653	-0.12481247833315688	0.7501902222687644
FBgn0262867	0.7092605726086892	0.08068140510090806	0.35391077712599756	0.9998705730307165	0.7529658139611864	0.09165852202230017	0.8728136097384936	0.023283195547685206	0.23172564600439244	0.7979792852016941
FBgn0262871	0.21498318365789443	0.4292973740947281	0.04319458985770167	0.9998705730307165	0.19079591745125454	0.6826559777977448	0.14753007410477115	0.5788133177573184	-0.24514317021517018	0.5677877433217229
FBgn0262872	-0.20787750066792313	0.2509231656745952	-0.08746074779710203	0.9998705730307165	-0.13004519406813292	0.734827154765854	-0.2562995295424791	0.10041220099992734	-0.14336056283196924	0.6676112761403984
FBgn0262937	0.048842329173106165	0.9107976627683058	-0.07740643837369253	0.9998705730307165	0.12837040357927437	0.8515570291312096	-0.11824352067739977	0.6669756370924123	-0.1424878292225524	0.7624459457334853
FBgn0262952	-0.3864829500667356	0.6287224783959159	-0.7476565287638501	0.9998705730307165	-0.4415512301783158	0.7391758758747341	0.12600218228054333	0.8775531974679929	-0.2148413012797682	0.8690451490569447
FBgn0262954	0.09608578839607887	0.8598615713860178	0.11294694541534901	0.9998705730307165	0.2956232557759576	0.583229752213593	0.5029555145270127	0.08145015357463932	0.0713045223145647	0.9317301674454085
FBgn0262955	0.036490190903900994	0.9051144521404945	-0.16255140284134098	0.9998705730307165	-0.17782293141692826	0.46303831534482076	0.02661872008617989	0.9094543535819053	0.17585506377147514	0.5504951703548978
FBgn0262962	0.04435562306658713	0.9549698728203079	0.3324472591498282	0.9998705730307165	0.10259607575072219	0.9558769648836744	0.32761892391449043	0.41695067846545364	0.2455296162221504	0.7554283939219971
FBgn0262975	-0.1053624049358379	0.5340669891454796	-0.09789248879118072	0.9998705730307165	-0.11491137604751955	0.660868587808444	-0.016714648374124425	0.9347468513389523	-0.10111340507321614	0.7155531171281095
FBgn0262976	0.161112955470434	0.658840002320993	0.07856663847483335	0.9998705730307165	0.06465001051190752	0.9608728966390087	0.33551999724296144	0.18587618121610355	0.14078790923334095	0.8008474237120659
FBgn0262987	0.4662851084958156	0.3863809675496962	0.40686667915784824	0.9998705730307165	0.5744919687514356	0.3914773341741674	1.0084267076101123	0.0210826359676545	0.34864978207988073	0.7201277628872442
FBgn0263005	-0.11889187293903906	0.6854900509928497	-0.06589216039778796	0.9998705730307165	0.03628608778774481	0.9763696894931378	-0.16208701410536136	0.46867687982497197	-0.15279780081967534	0.7186678195163445
FBgn0263006	0.46124763352868664	0.3090384547004736	0.175001932075917	0.9998705730307165	0.06698409075994317	0.9807593847309697	-0.10326440327324889	0.8567660892120863	-0.1708770881394029	0.8481159515803083
FBgn0263025	-0.026666715680353083	0.9723651402901717	0.197924117721975	0.9998705730307165	0.27376451567023413	0.6933551582101226	0.1477453782536981	0.7296647483502858	0.1219588208503092	0.8718516328847593
FBgn0263027	0.02656064645787583	0.9750565154478855	0.3319666050983144	0.9998705730307165	0.17152361885703246	0.8953726489946356	0.0161671386844563	0.976188760323248	0.17219809398117228	0.8313880749716581
FBgn0263038	0.5230533635407544	0.015153445781477344	0.0183511183259479	0.9998705730307165	0.2189706329887846	0.6361552593087916	0.7274915650631938	2.1553323108399047e-4	0.20610507556936783	0.6718803260012088
FBgn0263047	-0.40632300043379477	0.5754729221197753	-0.18490057893449147	0.9998705730307165	0.10485007390917227	0.9748430940332755	-0.1732591802117473	0.8234528290218204	-0.05055469546528976	0.9771718288138542
FBgn0263048	-0.6176829960935676	0.03375511270010822	-0.20495254821545664	0.9998705730307165	-0.3219380796154629	0.5660117542838626	-0.7251925652017932	0.008149653082352664	-0.15884163961135145	0.821941692254477
FBgn0263050	-0.4351220446307864	0.22736217704541103	-0.10351987978082593	0.9998705730307165	-0.6391306286653532	0.058434991579531415	-0.7281779204070296	0.01313049549925802	-0.11713827480975904	0.8913687002430727
FBgn0263051	-0.28472699409338176	0.34663927380084486	0.07466068000247811	0.9998705730307165	-0.3228722177184903	0.4059355732384153	-0.11822334382345251	0.7348157006066368	0.06433519812809384	0.9314321985204839
FBgn0263077	-0.0838019450164166	0.785405582778092	-0.24641092060737638	0.9998705730307165	0.11572686732215043	0.8399717407916084	-0.2190557725668811	0.25815410890139306	-0.30710501090889847	0.30426430996221776
FBgn0263102	-0.21024099532614418	0.21612620267695307	-0.14167397781637445	0.9998705730307165	-0.08053230525506266	0.8781627893547385	-0.2236578441591122	0.14277481500584452	-0.3533804843401461	0.0583743435844887
FBgn0263106	0.05464335320785483	0.9706222916500341	-0.1368341397106112	0.9998705730307165	0.02591066625645943	0.9963896016919228	0.37110532543136937	0.6044614779525721	-0.42016507220664734	0.7454491845542561
FBgn0263108	-0.16626149209065882	0.5719202599823896	-0.14254305241833518	0.9998705730307165	-0.06077170159496251	0.9569340309050679	-0.3433794044604915	0.09612746979698805	-0.342689201551917	0.3399374451624741
FBgn0263110	-0.0977474605707732	0.7707248165763438	-0.020746595441626374	0.9998705730307165	-0.04543067960475486	0.9690514480226935	-0.14558549939340737	0.5457029719851141	-0.2540189682868133	0.5165537882873856
FBgn0263111	0.40260803742634	0.5663982423358085	0.41768518406749783	0.9998705730307165	-0.0723329011574678	0.9825850170052949	0.5072819310678862	0.39731376664231893	-0.27336108463056846	0.8117775151267603
FBgn0263112	-0.0916443848217782	0.7355888907337862	-0.008531532871352577	0.9998705730307165	-0.12800884723384845	0.7642804210455366	0.16864609578739237	0.36751907239335396	0.03730991232292322	0.9365421789350642
FBgn0263120	0.1886223301974573	0.27571039761022575	0.023396733125617866	0.9998705730307165	0.0515803186665267	0.9487707273150036	0.2686938088882601	0.05947273170753708	0.04814379350611034	0.903024212400258
FBgn0263121	-1.0342534497140294	0.4627644808293386	-0.8272862947521757	0.9998705730307165	0.37185315195487906	0.9503216920886627	-1.2073945440013467	0.2981376399958643	0.5444081545777437	0.8278816660220358
FBgn0263133	-0.04085001440943968	0.9020554932293492	0.08177578458914546	0.9998705730307165	0.049939617384958945	0.9551799545752256	0.07716653713210969	0.7244425622236885	0.03319194714300953	0.9457020544336567
FBgn0263143	-0.11157202697400734	0.6725599194238312	-0.0010277388118974738	0.9998705730307165	-0.0876144740961198	0.8896374972187956	-0.02403785781172479	0.932563684034602	0.15453355024766438	0.6794323134511218
FBgn0263144	-0.14481925523148087	0.3618758564466681	-0.014396628856501198	0.9998705730307165	-0.0943545195675118	0.7866206883393589	-0.11860589350785418	0.4259012937011259	-0.0651263899476309	0.8296069741591677
FBgn0263197	-0.04907793951100414	0.8990057170309894	-0.07313229152287382	0.9998705730307165	0.09995451269082169	0.879281122507638	-0.16842610223723753	0.43632188594368027	-0.254809968379511	0.4702742595486869
FBgn0263198	-0.054703359003411355	0.8720198076919653	-0.024019479338172677	0.9998705730307165	-0.03694029868759709	0.9702233664312692	-0.19625039682412104	0.2976834593269592	-0.08584846248301523	0.8306842238119309
FBgn0263199	-0.017274284552596015	0.9690480133371371	0.14393920022433418	0.9998705730307165	-0.01552377688582814	0.9914527717329775	0.09490514161573729	0.6840299124491277	0.11414832777208411	0.7778624887167953
FBgn0263200	0.8923764524073731	0.08068140510090806	0.7145610687858227	0.9998705730307165	0.21617812415331442	0.915547041698162	0.23176457821621393	0.7314875418713143	-0.06331592867413784	0.9670677016512884
FBgn0263219	0.5318663930335086	0.7148413187932646	-5.048344760786854	1.2369948957407146e-21	-4.94786276228733	2.4223376150856895e-21	0.8110659436102515	0.544032520483719	-5.342712289925405	2.7858041810701642e-24
FBgn0263220	0.4363578447673968	0.5400551795285525	-0.18245831212189698	0.9998705730307165	0.8435264483260067	0.21574022604397244	1.0342382213458914	0.0598746131140273	-0.5174830919874431	0.6279101869430239
FBgn0263231	-0.10708603784254607	0.6375683209878673	0.025134361773149688	0.9998705730307165	0.008768902077278675	0.9962398963423486	-0.01588842001649251	0.9495112190343861	-0.10050577495446276	0.7710251331408237
FBgn0263232	0.030597429388629506	0.93034649391478	0.03443645472240562	0.9998705730307165	-0.134842428307301	0.7401474835512643	-0.1888981628926187	0.2969440399094617	-0.15648314450954445	0.6530226423386554
FBgn0263236	-1.3632032356664943	4.524021492321888e-16	-0.47907427743005837	0.21809917343574609	-1.3387730063814693	1.4436513033075787e-15	-1.5466431791246897	1.7984566748495802e-20	-0.16175164438993478	0.7601387351324824
FBgn0263237	0.013550295629506087	0.9827003008911135	-0.061493712978329555	0.9998705730307165	-0.04805722522817923	0.9702233664312692	-0.0039390293681739325	0.9915532797893869	0.11405170750383387	0.8277938158630734
FBgn0263240	-0.1277830527367281	0.8895221984393435	-0.20738480613300353	0.9998705730307165	-0.3552020322387804	0.7571825662319475	-0.5662143014189016	0.24922945412497544	-0.49708799673168885	0.5970963320501911
FBgn0263241	-0.031225483594713367	0.9596848851184484	0.23852088443755154	0.9998705730307165	-0.12671113634074896	0.8953726489946356	0.13501070345908492	0.7021483271958961	0.20135446342788743	0.7343951320472081
FBgn0263251	-0.04534182463067471	0.8796658630657708	0.11192523140972367	0.9998705730307165	-0.05405918326072077	0.9462175878121233	-0.05154229868202329	0.8142490168841412	0.001918380901733205	0.995232820196199
FBgn0263256	0.32937426745850673	0.21275780964688895	0.14112184041109127	0.9998705730307165	0.3079469531706343	0.38258814055435963	0.6629452607543517	0.0011349554206858286	0.23857561655963552	0.6288887947115974
FBgn0263258	0.21063692467145678	0.45440130592896216	0.11015414685212659	0.9998705730307165	0.17104440465915657	0.7524695275826303	0.3243091323467421	0.15606958914401264	-0.13224072917730595	0.7909257695914528
FBgn0263260	-0.0740725330752752	0.8313903865882449	0.03508896615204053	0.9998705730307165	-0.2539116353663778	0.3752470989880949	0.036446872925660435	0.9056874458187395	0.16548125870255723	0.697698575174017
FBgn0263278	0.0497874701503685	0.9010825314936587	0.08540847632630975	0.9998705730307165	0.09956529376364734	0.8882938340206262	0.04075873318492798	0.8936978054782431	0.06781738324170154	0.8972186190354394
FBgn0263289	0.3584796000687622	0.17766135018955684	0.19258633362154295	0.9998705730307165	0.13721416683055077	0.8640068529453386	0.06508701758540028	0.8571622111129701	-0.03769343909607459	0.9614038499635816
FBgn0263316	0.5554849983018185	0.06945714938050944	0.18919827513608775	0.9998705730307165	0.44013946174446084	0.2891318694215563	0.6023869248083822	0.045318156679874065	-0.026870168286096452	0.9787761739178835
FBgn0263346	-0.10616826487129272	0.7208719607156883	-0.09757675832314967	0.9998705730307165	-0.08228003067271561	0.9153886729956623	-0.28594540343616487	0.12550702500419206	-0.2156756916074538	0.5617089078250195
FBgn0263351	0.05102464473241234	0.8547318524816072	-0.027001481293012407	0.9998705730307165	0.04475778407586131	0.9558769648836744	0.16192511232744966	0.32272138426480357	0.04329915170295066	0.9154481243274886
FBgn0263352	-0.1577927298090604	0.4917095461825123	-0.12020746721262293	0.9998705730307165	-0.1031486084115377	0.8543312066853385	-0.26510459882079135	0.12264195961248997	-0.3518370659893042	0.15820440081211706
FBgn0263355	-0.08667843437408855	0.7381669274902263	0.08964109354350507	0.9998705730307165	-0.14516068995044962	0.6761209357828983	-0.1987290874835905	0.2457185763272612	-0.002490232126874456	0.9951975806880631
FBgn0263391	-0.1087840530755841	0.6505352475173403	-0.07766589490606558	0.9998705730307165	-0.14560038972166106	0.6754127739692761	-0.27777525950880827	0.07539691124672303	-0.1405722181487688	0.6829562984644819
FBgn0263395	-0.13821743843889206	0.6312815383043442	-0.22186743401963413	0.9998705730307165	-0.056100767682474885	0.9569340309050679	-0.3044135221996194	0.1247326102193697	-0.3312882191115099	0.31221736545279644
FBgn0263396	-0.0232403117289743	0.9571053626858658	-0.030859535641703784	0.9998705730307165	-0.048312918704638844	0.9608728966390087	0.046831068957447194	0.8638855074591199	-0.21458631371253956	0.5614928203655447
FBgn0263397	0.6238577567691411	0.3544186943109701	-1.0838644658859038	0.287788877162108	0.4761913246177269	0.713929412247252	0.6110790190100552	0.328692095290345	-0.7561713780601342	0.45442442768522556
FBgn0263398	-0.09874540787761912	0.7681551744156359	-0.10479303898822641	0.9998705730307165	-0.08123240564780347	0.9264028746417399	0.04499716994480473	0.8845742239746643	-0.10474202418830778	0.8190208154192056
FBgn0263490	-0.19409603719663293	0.5499026028264413	0.01916982209427741	0.9998705730307165	-0.2782000639210781	0.47353333130008485	-0.5610648858634342	0.007461270476887747	-0.23015584003065423	0.6413387337778642
FBgn0263510	0.23978051043646953	0.16263157031340925	0.04615734166612934	0.9998705730307165	0.10145054417660611	0.8389896322657944	0.17162513702545984	0.33009539217294925	0.028282946183714547	0.9536456662727901
FBgn0263593	0.41209022490372604	0.02547070551444612	0.16428153537814594	0.9998705730307165	0.1403462213784222	0.7795416105706573	0.16913075775748757	0.4513521158699802	-0.22545007052162508	0.5511819755422921
FBgn0263594	-0.0482508552054912	0.8435126416129606	0.07725825762453012	0.9998705730307165	-0.1346630041527717	0.5931894939276193	-0.07370580307529107	0.6640887421080108	0.06572416566097064	0.8303462981300099
FBgn0263598	0.0893205582974735	0.6952429322790664	-0.03665680573274098	0.9998705730307165	-0.006385427973896243	0.9963896016919228	-0.004358146004553204	0.9850424898605846	-0.06845874929029912	0.8387180575861372
FBgn0263599	0.023095943499444098	0.9441629231353548	-0.009773114307587557	0.9998705730307165	0.018645080664150087	0.9826466630813562	-0.14427213170913125	0.38789125077633246	-0.11519005134992703	0.7285062813462364
FBgn0263600	-0.059007568406756236	0.858042768071572	0.10380261399593098	0.9998705730307165	-0.2326423904755551	0.356144998029472	-0.2618832476931452	0.1311753638881636	0.18680913921164952	0.6012135984430758
FBgn0263601	-0.06953275767828594	0.8108018335105788	-0.15652480893289925	0.9998705730307165	-0.026593423140540067	0.9825850170052949	-0.23149974467008608	0.1809168637404889	-0.17281731618777624	0.6217560318176654
FBgn0263602	-0.16772909454285678	0.5499026028264413	0.012933493359749044	0.9998705730307165	-0.18359893690441506	0.6786601251233251	-0.1913934168348542	0.41234413571478856	-0.028808677327200792	0.965587585797205
FBgn0263603	-0.0933182197778724	0.7207662706806751	-0.1292692680441689	0.9998705730307165	-0.03700222200240557	0.9690514480226935	-0.15872200737938452	0.3924992856018853	-0.09732818758754747	0.7952890248196365
FBgn0263605	0.1051872053668832	0.6396163729040377	0.015160230464345767	0.9998705730307165	0.08937398755153972	0.8564300685463087	0.095979027747927	0.6220298441896035	0.047453440350608	0.9100109780527478
FBgn0263606	-0.21529808520628027	0.6254940600245125	-0.012183802644809049	0.9998705730307165	-0.1535593512253763	0.8896374972187956	0.0024994259674517697	0.9957504549315622	-0.028965642774684584	0.977929019675995
FBgn0263607	-0.04976734021256476	0.9480345837521809	-0.016866036877642644	0.9998705730307165	-0.2888984537426261	0.7071018453788996	-0.01608071074081234	0.9760604979727094	-0.1770618340230001	0.8190208154192056
FBgn0263608	0.06971469971359888	0.9446912899208412	0.3124086649835007	0.9998705730307165	0.1754411241836305	0.93681806503803	0.3244488466606367	0.5782542148991937	0.7304922581517617	0.37721485709906494
FBgn0263667	0.026731822121532012	0.9493642342600567	-0.1024313856743387	0.9998705730307165	0.14583327696350734	0.7506550136357104	-0.012440587102839356	0.9679297552721213	0.035766394731306266	0.9503796553836453
FBgn0263697	0.00428626623035316	0.991807808803654	0.010835145368277415	0.9998705730307165	0.025828313775154915	0.9825850170052949	-0.015925420662285465	0.9561625715016228	0.07261152213087234	0.8601415338259889
FBgn0263705	0.4183812229335257	0.25069009865232955	-0.3231116925210171	0.9998705730307165	0.871951767497724	0.0037991803083239407	0.33702266159621996	0.35779559621406676	-0.6186142174977796	0.1809483850922673
FBgn0263706	-0.18181691957342502	0.36063145106664263	-0.08603303374309204	0.9998705730307165	-0.0357589570037108	0.9698234333750879	-0.26041446338457414	0.11269319040067406	-0.2174244425523586	0.4907448231074089
FBgn0263738	-0.3586759427298588	0.2458364599231783	-0.15025317855643006	0.9998705730307165	-0.41114071547211944	0.24649252703903832	-0.04972972934448207	0.9111074241447074	0.04934575082796017	0.9536456662727901
FBgn0263740	0.00806866623167625	0.9836466495601682	0.03579376171879872	0.9998705730307165	-0.06388054357277245	0.9074993477457229	0.14358855693499478	0.34136794967768813	0.10577681693381982	0.7301822051948624
FBgn0263747	0.2936548774813254	0.3838865366236027	0.02303322260543205	0.9998705730307165	0.4151503687427968	0.2576896533576159	0.12950526140786472	0.7311786416658769	-0.08004280387127545	0.9149674681620645
FBgn0263750	0.10368212363046073	0.924326546236215	-0.32145727251947526	0.9998705730307165	0.3074999816376961	0.8613611952026049	0.042465689648411006	0.9623620194243949	0.2716066420160195	0.8246124437454401
FBgn0263755	-0.059884547836009654	0.8806005480594619	-0.045896596142551545	0.9998705730307165	-0.06911254062341603	0.9503216920886627	-0.16395083240785238	0.5003887055650624	-0.10853387515876649	0.8170207003975928
FBgn0263757	-0.02710176000119962	0.9571053626858658	-0.03600322580685713	0.9998705730307165	0.014893589416634705	0.9947151407927881	0.20578857348610297	0.41304800189704927	0.19076056618034704	0.6828590027372387
FBgn0263772	-0.4415280363874757	0.5498297637126007	-0.22077960533242844	0.9998705730307165	-0.5818828638945296	0.5432262879374732	-0.4050754521519382	0.5407656412293265	0.15134168533025294	0.9200924367517251
FBgn0263773	0.08214343118661098	0.7625941603021926	-0.16013134018378306	0.9998705730307165	-0.07297657360894795	0.9125133479888791	-0.04689888050004569	0.8461706045023969	-0.21843251186656662	0.4709127860558438
FBgn0263776	0.44124002574335697	0.0042915420076597675	-0.010977104274413037	0.9998705730307165	0.1360263752257007	0.7453829284837206	0.35474617482183113	0.025789499035834145	-0.04696776728170763	0.9200924367517251
FBgn0263780	-1.494267702941996	4.659916568312263e-5	0.14610427936153816	0.9998705730307165	-1.3801545109342797	2.6779955707400275e-4	-1.0100837422446194	0.015304546763089167	0.906749217039925	0.2626834548631413
FBgn0263782	-0.07473844179283835	0.7785737243625063	-0.079356480584761	0.9998705730307165	0.03000604330757105	0.9763696894931378	0.022524061202696014	0.9302809510282514	-0.04110385321466772	0.9252875473928993
FBgn0263831	-0.2650266901604755	0.3043123582287764	0.04602275886021163	0.9998705730307165	-0.2282858143676468	0.5763053742325946	-0.18819256341814483	0.4716600859292158	0.054385317034197446	0.932715773278908
FBgn0263832	-0.27726979764244114	0.18433971047349293	-0.1809526498472383	0.9998705730307165	-0.13104570851429476	0.8125140933321207	-0.3195246192783574	0.09343729015266335	-0.15989320812630675	0.704334777960625
FBgn0263852	0.08622469479755572	0.8462994575143533	-0.0014061441147752275	0.9998705730307165	0.15886440012638237	0.8312764499399528	0.30893489807681423	0.23752726841396304	0.12009950979941897	0.8303462981300099
FBgn0263855	-0.21833074842285205	0.22256359429696096	-0.09454797703820426	0.9998705730307165	-0.24000540908417545	0.2480778056315844	-0.17043236623611172	0.3281049871322022	0.13293085009622047	0.704334777960625
FBgn0263863	0.022905399715019238	0.9558765369331451	-0.005154760158113929	0.9998705730307165	-0.020049553236321013	0.9870767982180423	9.474953826153706e-4	0.9972439045881857	0.13548482477391954	0.7372720212290863
FBgn0263864	-0.1293386881983304	0.6596165968466645	0.23988883292470545	0.9998705730307165	0.04617598019893726	0.9686248310148166	0.0038073020012871404	0.990447773481046	0.12777238336791244	0.7771981629953127
FBgn0263873	1.0140958242205913	0.012612839229480305	0.17286856525354882	0.9998705730307165	0.5870888362766337	0.3468034697804376	0.721985857739022	0.10660945860688296	0.06747021001697902	0.9609079161189309
FBgn0263911	0.37567727788860467	0.037163391864748416	0.1930717747426388	0.9998705730307165	0.03964482245082243	0.9702233664312692	0.45359349518157926	0.006163362729265608	0.32784359668476754	0.2864360510267637
FBgn0263916	0.32077068124974	0.06736232146585544	0.04555022031693646	0.9998705730307165	0.14983842983706236	0.7071018453788996	0.2640041755179217	0.1354953026488962	-0.012395072134926322	0.9815572004837573
FBgn0263929	0.12583857430658257	0.6468170315191502	0.27752172649245394	0.9203857664526311	0.12151269649176864	0.8312764499399528	0.42193145241834534	0.012326403371226148	0.008934801060520246	0.9857933595249512
FBgn0263930	0.5303063026867336	0.020196042466250466	-0.03491358410610927	0.9998705730307165	0.310602106157801	0.39941181200074916	0.6442413519878312	0.0028422162320054347	-0.02520052627180013	0.973467750375972
FBgn0263933	-0.06446250608505656	0.8277440329128779	-0.014058259027853721	0.9998705730307165	-0.0985785539681336	0.8532807962629415	-0.13639002488645982	0.4795256904236251	-0.09601512696776629	0.7984553936303926
FBgn0263968	-0.2247892609603733	0.15354571189187152	-0.01725787794482075	0.9998705730307165	-0.27935301422301173	0.08076037241593755	-0.25042752933530343	0.08153676940308192	0.0327854546492829	0.9363376013359168
FBgn0263973	0.8105547802586657	0.018830398158583266	0.11201295261843103	0.9998705730307165	0.954431504465353	0.0055562636123432565	1.043313446959211	0.002095049036704635	0.2524631856436966	0.7601387351324824
FBgn0263974	-0.019820560465561465	0.9715348607624278	0.085795460573421	0.9998705730307165	0.006941414100582777	0.9969461437686211	-0.10849920738340725	0.7084857036512644	-0.21349544737636958	0.6412015565540835
FBgn0263977	0.03814200156666416	0.9173422536113388	0.0971920310111145	0.9998705730307165	0.055921185165995535	0.9539517706645962	0.18869101245716843	0.3288705434901068	0.09165618775835209	0.8216613574920276
FBgn0263979	0.03221599557823483	0.9290799062986833	-0.04428880507368819	0.9998705730307165	-0.05777129405890342	0.9503216920886627	-0.019722734981308783	0.9457620685431739	0.22794985307028842	0.49890123216420745
FBgn0263987	0.005553358933235054	0.989060904252703	0.018493962394726785	0.9998705730307165	0.02090683872091313	0.9825850170052949	0.11996929663510116	0.4719371671504982	-0.10824739032420788	0.7351879871499667
FBgn0263993	0.02051574786208297	0.9706222916500341	-0.09016488527666285	0.9998705730307165	-0.11554649308791207	0.8769912391026549	-0.3026599249043647	0.17284127248514888	-0.24816962290961775	0.5691576267689562
FBgn0263995	0.5736890272071303	0.04405562760046641	-0.010440834579156247	0.9998705730307165	0.2674617002517156	0.6586345391523272	0.6171063864423353	0.02828560693583221	-0.11624344212744026	0.8640764784610138
FBgn0263996	1.2018612950357086	0.713217857400077	0.6423672221804729	0.9998705730307165	1.2954539807139291	0.8399717407916084	2.2205558807880026	0.3196203895200045	0.3146877249443677	0.9623683985323278
FBgn0263998	0.13938438674874168	0.6305844364661697	0.10989672452629225	0.9998705730307165	0.20934992863054067	0.5660117542838626	-0.10137033690824464	0.6958545265734214	-0.11848407379215012	0.7926797002721375
FBgn0264001	-0.2335975401435168	0.7633489879105286	-0.5532915048938001	0.9998705730307165	-0.10796424815376658	0.9690514480226935	0.5202909835040692	0.34423607034646253	-0.3583315844060636	0.7301822051948624
FBgn0264075	0.28741029936455015	0.2864562534383345	-0.04608955997718641	0.9998705730307165	0.03746758300879495	0.9825850170052949	0.13783146915834182	0.6464218173167466	-0.12987024524536597	0.8080870551808316
FBgn0264078	-0.1213943330588027	0.7550622652260086	-0.11910458910971373	0.9998705730307165	-0.185709723419123	0.7454361538379525	-0.34449106050688993	0.14891825583742907	-0.11279123010388596	0.8333998108009169
FBgn0264089	0.7487874355116266	0.27007736724876236	0.4273416163784701	0.9998705730307165	0.4726747397119832	0.7391758758747341	0.7513213412268474	0.23203488157405627	0.36366710417870696	0.7878737393701909
FBgn0264090	-0.24738731648464796	0.2757462535396493	-0.15318391757802785	0.9998705730307165	-0.09948481504305791	0.8891505093713412	-0.3519740764989941	0.06411152354792696	-0.2520446443108464	0.5102464811504442
FBgn0264270	-0.1386285868038394	0.44480607142371215	-0.11095636208817615	0.9998705730307165	-0.08156315908015699	0.8605030786233177	0.05643610561253259	0.7744295099426775	-0.1573414728263256	0.5808160351573062
FBgn0264273	0.33802618209583096	0.23715737167439205	-0.010465036137240348	0.9998705730307165	0.1409689369902424	0.8650813131437932	0.40902374901119026	0.11269319040067406	0.022257557219520514	0.9790195289074266
FBgn0264291	-0.06462261737640983	0.8809166463309068	-0.1332212077396949	0.9998705730307165	-0.0032039942987953478	0.999305502487517	0.017696641815185144	0.9622574906320565	-0.021473169101444634	0.9769899307758753
FBgn0264294	0.18086066008281187	0.41101114699670543	0.12871874119823498	0.9998705730307165	0.08615390135013049	0.8940778217807919	0.25594119713937	0.15100142967121494	0.0982010355476325	0.8097655945029014
FBgn0264302	0.06724394061694486	0.8598615713860178	-0.00501644227620128	0.9998705730307165	0.23624246587546122	0.48598891734455235	0.2785781879834424	0.19532460456095188	-0.07163113693167408	0.8915972234502852
FBgn0264303	0.06724394061694486	0.8598615713860178	-0.00501644227620128	0.9998705730307165	0.23624246587546122	0.48598891734455235	0.2785781879834424	0.19532460456095188	-0.07163113693167408	0.8915972234502852
FBgn0264305	-0.5530571584031695	2.6970482978397293e-4	-0.29761858652982287	0.7396527814100852	-0.3283399453189801	0.11090066819508879	-0.5157476254584449	9.714127395826324e-4	-0.26173951441736854	0.43246863315090667
FBgn0264307	-0.04050270424165418	0.9307932883718102	-0.043288872073494584	0.9998705730307165	0.20575237433386787	0.6726167917723349	-0.018746277897771463	0.9594944098369496	-0.10449822537070726	0.8397408393229023
FBgn0264324	-0.32373221304324395	0.056955115920937674	-0.28543359909717103	0.7055983882618888	-0.2114607050483066	0.4346369722347724	-0.24753193444221896	0.15919926761037798	-0.21418471794401647	0.5221816651660742
FBgn0264325	0.3034728852153544	0.22639289595573017	0.07542083270490993	0.9998705730307165	0.0953868692748237	0.9207030910953463	0.15239542565721365	0.5852169756129016	0.2587132500702844	0.562154259384438
FBgn0264326	-0.14696156789797316	0.4186212144535469	-0.03659483616378988	0.9998705730307165	-0.058241515325048836	0.9282497735735223	-0.2262992156804976	0.11417863882591002	0.01268943944604423	0.979178056534917
FBgn0264357	-0.23853390672954233	0.13548502562519668	-0.2026920213179416	0.9998705730307165	-0.29282661764675066	0.07080210853812187	-0.35268816900502853	0.008919983943547777	-0.27978186443706915	0.2363736493367411
FBgn0264389	0.04757312249908479	0.8812765606603177	0.18562180412950607	0.9998705730307165	0.06410914696024433	0.9321148982374554	0.16949532984274193	0.3514563727711037	0.1857514403959686	0.5711054103262572
FBgn0264449	-0.49860822778262465	0.019158578481429225	-0.22407786599155177	0.9998705730307165	-0.42840727374254084	0.08684694370398308	-0.7081468329264203	2.0196742289965125e-4	-0.25543895820418006	0.5797492965988111
FBgn0264478	0.4189316123048124	0.6448186576938993	0.08071885738413248	0.9998705730307165	-0.1616281797812377	0.9608728966390087	1.0669714977659521	0.10145448082816635	-0.050532588930025414	0.9797343804924882
FBgn0264490	0.46590760431206363	0.08001853237606191	-0.08699466367155603	0.9998705730307165	0.2517035481446221	0.6279851868560047	0.3978829347023673	0.13754060545032384	-0.04630653890899617	0.9536456662727901
FBgn0264491	0.25549011436434926	0.34171874152221754	-0.009157122824824598	0.9998705730307165	-0.015283236930608858	0.9947151407927881	0.19706722560250475	0.45421874777805465	0.022556305215864995	0.9754388708160411
FBgn0264492	-0.25779968110846607	0.10577368783706104	-0.09733581458663684	0.9998705730307165	-0.18521716834282226	0.4503480262692475	-0.1467714660838938	0.38855585831909445	0.029951371127355058	0.9489648147681844
FBgn0264493	-0.3608584348735889	0.007905265052905504	-0.11090139135198038	0.9998705730307165	-0.29630171605729533	0.058585306239690084	-0.2712990318341578	0.05406670415107613	-0.0036754003181391397	0.9923960078881341
FBgn0264494	0.18751223572526649	0.6699365073408415	-0.015150856441043819	0.9998705730307165	0.30769480285268697	0.5719132710240805	0.1428713295922399	0.7201934675621152	-0.15879991459336304	0.8132007975694092
FBgn0264495	0.004749021090144474	0.9945119398764063	-0.17696111464179598	0.9998705730307165	-0.07305448653408103	0.9569340309050679	-0.5063237152247659	0.034462387599646274	-0.4081947383755903	0.3480979918801876
FBgn0264502	0.6887855541253979	0.2704962166183019	0.2793095711929557	0.9998705730307165	0.7584616712710903	0.32266675123183053	1.3350485883318446	0.012553104182295787	0.6432461874429352	0.5517725747376123
FBgn0264542	1.5919786589912917	2.501910206819379e-18	-0.7770938616087172	1.4087067048638993e-4	1.7899779176666053	1.1277874017650911e-21	1.4421727435015164	5.657963828216693e-13	-1.0437378365272525	9.779126567744003e-9
FBgn0264560	0.2147829393780492	0.4065730676208739	0.11973438691153918	0.9998705730307165	0.1288958861729124	0.8424186816217724	0.07376182592235908	0.8037685773965049	-0.13158556420971404	0.7807176092027239
FBgn0264561	-0.008645261948076494	0.9863602157758378	0.006519495219418443	0.9998705730307165	-0.0804249518379026	0.9029667034939279	-0.1944556123352655	0.28390996066589785	0.02853084639207367	0.9579915084657635
FBgn0264562	0.38736421631684126	0.26509639392522605	0.01815924958607312	0.9998705730307165	0.4450221103009486	0.2801068302466973	0.40610894153503174	0.21798366754059514	-0.2872225026387699	0.643786754921069
FBgn0264574	-0.36163433808785905	0.029329969429357786	-0.1059224938549455	0.9998705730307165	-0.27674867472978537	0.2001601520671957	-0.27788018275707316	0.10935720497998538	0.07342171186118927	0.8595810600428873
FBgn0264605	-0.7371471985904262	0.0025826187922897022	-0.6785802768941174	0.048454272136244245	-0.6792682534536808	0.009792477567121746	-0.6185088379092782	0.016380314458020934	-0.874264700551274	8.475026810411033e-4
FBgn0264607	-0.19665569960290782	0.3179607710800461	-0.23282696181159876	0.9998705730307165	-0.17447552648563353	0.5684053892126366	-0.07120116539153462	0.7539547085358053	-0.03389244870787703	0.9457020544336567
FBgn0264672	-0.39673107754975473	0.26439045345258294	-0.17076883404452764	0.9998705730307165	-0.5060399642084478	0.18240956602482383	-0.4775911812346523	0.13229473918345508	-0.27792721459362935	0.6774305996711084
FBgn0264691	0.28225337347075663	0.15669038236681312	0.03923095943566482	0.9998705730307165	0.11688795410789113	0.8399717407916084	0.3274759837126222	0.07304081231999882	0.1344726485723336	0.7467164581047462
FBgn0264693	0.15256353746705442	0.6058023585150054	0.058015711573423806	0.9998705730307165	0.11255381826699033	0.8709165596590467	-0.1958014221884481	0.3914294367259649	-0.27250953738286504	0.4756345097479352
FBgn0264694	-0.004402628249236031	0.9914230967189059	0.050505140182319816	0.9998705730307165	-0.003950223539755307	0.9980206098731778	0.08700769064120954	0.6549761383655821	0.0825721462217034	0.813303616250637
FBgn0264695	-0.061496671218611056	0.9141059787951642	-0.1359083112157284	0.9998705730307165	0.31464645345444875	0.5042651863248069	0.4874984751994734	0.07318179512648743	0.044908191704486865	0.9605720188966895
FBgn0264696	0.06446876758219669	0.9750565154478855	0.05289825010835639	0.9998705730307165	0.35218341830752864	0.9238883413907361	0.9517748213498689	0.28379800039592235	0.09711254219946652	0.9686099814207884
FBgn0264707	-0.03882099135718072	0.9493642342600567	-0.008509070204371617	0.9998705730307165	-0.009190039298032728	0.9963896016919228	-0.36987478871280455	0.17724870775080798	-0.21854605004859173	0.7114405527438976
FBgn0264712	-0.40562528088770755	0.050871708989645485	-0.29980987580010326	0.9998705730307165	-0.15215299372229152	0.789183413651119	-0.5464506866717097	0.003255793450494215	-0.5763187223671846	0.008832650176323703
FBgn0264742	0.03165776924199473	0.9307932883718102	2.535599689040923e-4	0.9998705730307165	0.018161878955348855	0.9896537147859167	0.07087775542991061	0.7737246223025085	0.14408573149249176	0.7114405527438976
FBgn0264743	0.03165776924199473	0.9307932883718102	2.535599689040923e-4	0.9998705730307165	0.018161878955348855	0.9896537147859167	0.07087775542991061	0.7737246223025085	0.14408573149249176	0.7114405527438976
FBgn0264744	0.018380133450504862	0.9842975867548102	0.08753330840338515	0.9998705730307165	0.08758649442813159	0.9608728966390087	0.03878566478421417	0.9435336349491713	0.2325974389105003	0.7565893896607374
FBgn0264747	-0.3104733211627164	0.05658883514494002	0.06672530145932083	0.9998705730307165	-0.2048335801610589	0.42610114275020367	-0.06036188763575577	0.7999678274440962	0.2557739617530023	0.3781479579131768
FBgn0264751	0.0742810512353896	0.9107976627683058	0.11730307237325874	0.9998705730307165	0.1190975745676484	0.9432533205222483	0.39173292205747545	0.2681682957957543	0.21056903174690417	0.7716136158808082
FBgn0264785	-0.12476302154604049	0.5885136992665557	-0.0940688468790574	0.9998705730307165	-0.05647820046510711	0.9487707273150036	-0.09045245902373114	0.6681124586289936	-0.03396122413486599	0.9429986956851878
FBgn0264816	-0.3482017160987383	0.1547260314601818	-0.08234477955339752	0.9998705730307165	-0.4342792468379634	0.08075648262686358	-0.22060386396152637	0.399976574762492	-0.14069119620498974	0.7905915337457321
FBgn0264848	0.00638587826464364	0.9894635180437537	-0.025190335928193773	0.9998705730307165	-0.05113792927581996	0.9569340309050679	0.007747019519428959	0.9776933538026484	0.030899160024950124	0.9555026954739461
FBgn0264855	-0.20995938623512292	0.11393322348757984	-0.13220481709300788	0.9998705730307165	-0.10887798504073652	0.7068555086110572	-0.053627465374383745	0.7571846545295373	-0.07409812455105194	0.79710585713712645
FBgn0264894	0.6825884985755113	0.016008286915464114	0.0966642121736566	0.9998705730307165	0.6931211034770681	0.020588174287323555	1.0840656138460856	2.7603864708048024e-5	-0.22078118777862094	0.7399722849422441
FBgn0264895	0.16371811338260114	0.5719202599823896	0.03724980281219475	0.9998705730307165	0.039783758117139495	0.9758680088257013	0.04785198250172195	0.8794171692317769	-0.15071702665644493	0.745528418606019
FBgn0264922	-0.1942349966650775	0.26563825296606414	-0.005751836519642842	0.9998705730307165	-0.13918129235149715	0.660868587808444	-0.08878872018689905	0.6444561288145869	0.013334957216121646	0.9790195289074266
FBgn0264953	0.04340977282997374	0.9092939220537778	-0.12334567256541784	0.9998705730307165	-0.07649398857713335	0.9248060013121295	0.026608820432809495	0.9290596570316084	-0.1288652489895772	0.7595675080380476
FBgn0264959	0.06287098780051839	0.7896141139708387	-0.0378826142006316	0.9998705730307165	0.11539631611452496	0.7209048184023711	0.10262734317803233	0.5359440352261228	-0.07056456251867937	0.821941692254477
FBgn0264962	-0.04533013525462075	0.8776677331214582	-0.08891084223796202	0.9998705730307165	-0.019803388445494872	0.9825850170052949	-0.022981612098785877	0.9249704738694249	-0.10910333661323433	0.7467537898374053
FBgn0264975	0.3160596005382676	0.07718278812281863	-0.07974324820212818	0.9998705730307165	0.15677488291115527	0.6825197529105015	0.33814361471792054	0.042760277840611205	-0.2199128346343189	0.5215405100222773
FBgn0264978	0.0052648619641621685	0.9914230967189059	-0.1003543044205473	0.9998705730307165	-0.0425342130524122	0.9686248310148166	0.11143715930736622	0.6351091653945216	0.09434285592006648	0.821941692254477
FBgn0264979	-0.34061909293429166	0.14547706781607925	0.35666931680372616	0.7757311562010227	-0.5180631681856975	0.01314843105154344	-0.37430604109853943	0.08026622815516588	0.42791692453556657	0.20231304898011127
FBgn0265003	0.07479998847830613	0.7949169143511258	0.03907178253719539	0.9998705730307165	0.04745231032740788	0.9573021518301263	0.032195154905526775	0.9034814762907	-0.0764826045219398	0.8438749838449519
FBgn0265042	-0.1769019472874918	0.5339626171284271	0.22759454410995555	0.9998705730307165	-0.394170243585504	0.08813753888376456	-0.016392224757387087	0.963152517866896	0.42174682664840996	0.18417475776383188
FBgn0265045	0.1702967975909031	0.8277440329128779	0.052579464261972776	0.9998705730307165	0.14110863988022251	0.9519985383812454	0.14070216130295993	0.8292763328479237	0.05339156627280222	0.9673136795985099
FBgn0265082	0.429149141141129	0.1031808691405713	0.0917382268274195	0.9998705730307165	0.2681519655675782	0.5643537556204458	0.3077250684781602	0.26237496737716187	-0.11550161927056707	0.8401210198436855
FBgn0265083	0.012971474469479164	0.9863602157758378	0.09945597801500079	0.9998705730307165	0.054296377456216675	0.9742375099597232	-0.06771430097712754	0.8682092528642688	0.10889055202108804	0.8673223314792123
FBgn0265101	0.1673050893587461	0.51534532600227	0.1605308213672512	0.9998705730307165	0.061558852417198114	0.9519985383812454	0.30383876793804476	0.11259316898796526	0.2168303453593761	0.5723695084611808
FBgn0265102	-0.42813436496355944	0.009516068262291677	-0.020333416399339558	0.9998705730307165	-0.3433828133446805	0.08383431925237927	-0.5339563639683087	5.231176322435022e-4	-0.102512786079902	0.8088789335573914
FBgn0265137	-0.2907650815805307	0.17980574224418897	-0.08700465135557993	0.9998705730307165	-0.32445071515741253	0.18240956602482383	-0.18674121512283115	0.4143757067524117	0.03002347042914585	0.9632829263243423
FBgn0265140	0.2123764839371248	0.34171874152221754	-0.02411480400636898	0.9998705730307165	0.25005901508138517	0.3587491381868728	-0.0899434640021159	0.7163990208158281	-0.06327299985120317	0.8983870212145033
FBgn0265174	-0.020413688808118106	0.9686779549262096	0.06345427396447698	0.9998705730307165	-0.055927080670150946	0.9608728966390087	-0.1336724143952184	0.6097613757505131	-0.13822348954219563	0.7646341240092301
FBgn0265177	0.1557544716212535	0.6892497985391723	0.07599218758783044	0.9998705730307165	0.07214741693847491	0.9569340309050679	0.29795299732634467	0.27360042091063186	0.24316587182945115	0.643786754921069
FBgn0265178	0.4422121560184998	0.16438044732510454	0.08045384452807712	0.9998705730307165	0.18600303141320548	0.8399717407916084	0.13164870139952795	0.7411249960798337	0.13556158303054086	0.8397408393229023
FBgn0265189	0.3745475525938213	0.1422886251941001	0.1906921033464303	0.9998705730307165	0.29149792728068596	0.44483802700074954	0.34197836781506097	0.16578396495483727	0.10796473452848462	0.8454951481196219
FBgn0265190	-0.13848207109115898	0.6943228826399543	-0.08116016609797493	0.9998705730307165	-0.07586018387941298	0.9503216920886627	-0.13353246062011206	0.6504184580216547	0.08607801885704279	0.8808043447574241
FBgn0265191	-0.20318983597208898	0.7432883538416136	0.10947612599848187	0.9998705730307165	-0.17023527120659593	0.9153886729956623	-0.3886561382014284	0.36689291247453004	0.04407491473843752	0.9697040149703783
FBgn0265192	-0.1726262852969097	0.352030382639245	-0.0857920530293064	0.9998705730307165	-0.09064232817857404	0.8559929978301586	-0.2453612113910787	0.10935720497998538	-0.052758903815186685	0.8973926821558147
FBgn0265193	0.04251285050315991	0.9613043094037554	-0.02088199814251508	0.9998705730307165	0.0724818365246861	0.9742375099597232	0.010908028157497566	0.9850424898605846	-0.28161848906307013	0.7233916610736345
FBgn0265194	-0.03704817861750889	0.9290799062986833	-0.03577490763016563	0.9998705730307165	0.17812792268414893	0.6889396825010248	-0.14093302543456301	0.5678868445697702	-0.1786435587122866	0.6734474864599124
FBgn0265274	0.4119498742549332	0.035415705272586945	0.13533528417726953	0.9998705730307165	0.34425775369891587	0.14916080000688434	0.8037850981761319	7.529090022744942e-7	0.09810067410129827	0.8315609916981004
FBgn0265276	0.44427827910634177	0.21691306702277421	0.06757505946727144	0.9998705730307165	0.11807077579625612	0.9432533205222483	0.3487696318176671	0.3357065600742354	-0.05070033886955699	0.9609079161189309
FBgn0265297	-0.05702021248869262	0.7951598979933189	-0.043606542493443104	0.9998705730307165	-0.07871701738879465	0.8477063712433682	-0.01129080814272447	0.9566860942759127	-0.04069715620198748	0.9056920998500783
FBgn0265298	0.21830590240406647	0.23798573085618724	0.143247167144859	0.9998705730307165	0.1619347717486412	0.6069513655928526	0.2696227647893818	0.09710255034333726	0.08619606163582795	0.8186144641092333
FBgn0265313	-0.2687925302997211	0.46688791010629394	-0.29962756893315695	0.9998705730307165	-0.2588441043974046	0.6766790023703183	-0.23693011161420233	0.492878960254408	-0.12256421471599745	0.8563366594060444
FBgn0265351	-0.18829110479607145	0.6781533151372358	-0.0352123063028398	0.9998705730307165	-0.17649452004556188	0.8557375575162257	-0.047748732499940945	0.9230582046177359	0.08884598961328723	0.9148730516371609
FBgn0265356	0.04123731417129412	0.9754994848555248	-0.03253667351779231	0.9998705730307165	0.07286104104513023	0.9825850170052949	0.6919079552013325	0.3011647246910304	-0.26446152842317555	0.8397408393229023
FBgn0265362	-0.7697039874994968	0.2103651334618068	-0.06226090592170882	0.9998705730307165	-0.6684376628830216	0.45873545434660706	-0.13060848289002439	0.8839224367031966	0.12720434928301286	0.9381382655672647
FBgn0265413	0.6769773130673062	6.599486002693286e-4	0.1451083268106494	0.9998705730307165	0.6345626675631877	0.002327559086194612	0.6250009572696711	0.0025115769848790197	0.20019760888920032	0.6876334284719029
FBgn0265434	0.3373551632115821	0.03249743235759641	0.10837243532778798	0.9998705730307165	0.15526929945444387	0.6362728129927789	0.1015884398367422	0.6228578244106835	0.024275773065488688	0.9632829263243423
FBgn0265464	-0.004559123093107644	0.9944344654790059	-0.09235610833049362	0.9998705730307165	0.308575115408619	0.3716764381095073	0.13190719868983147	0.6629772298193943	-0.2242908485257632	0.643786754921069
FBgn0265487	0.513251732722106	0.048630172598188734	0.1307594586239241	0.9998705730307165	0.573207647491783	0.03310754222558658	0.8795471804160381	1.1978931161370595e-4	0.047205045611739826	0.9536456662727901
FBgn0265512	0.6676399125799997	0.023631454322051527	0.3415543124128979	0.9998705730307165	0.014036743804569641	0.9963896016919228	-0.11808999616056143	0.7831907966391117	-0.20804898228992227	0.7624459457334853
FBgn0265523	-0.2635567693711853	0.2704962166183019	-0.08800445439252243	0.9998705730307165	-0.15780883957530892	0.7631066024151469	-0.41499962971055177	0.030424899778666022	-0.3216689917390131	0.3756959019560857
FBgn0265574	-0.07658564115318355	0.8005190650392194	-0.1506391837526521	0.9998705730307165	0.058690363766308165	0.9503216920886627	-0.15874091655917355	0.43825025172605375	-0.1080193683441143	0.7908026995245988
FBgn0265575	0.0021053151001985274	0.9948351960190708	0.008222777892227568	0.9998705730307165	-0.05747325407462957	0.9264028746417399	-0.044698076752658286	0.827121888569372	0.021291636434897128	0.9632829263243423
FBgn0265598	-0.32847619864633815	0.109876749699144	1.4959861443265973e-4	0.9998705730307165	0.05039226409757613	0.9621138883296625	-0.09935473355866212	0.7070307372276857	-0.07238364765468665	0.8870604478535469
FBgn0265605	-0.2110643652081426	0.5065667188017181	0.014936018237626693	0.9998705730307165	0.08444627310491186	0.9470937043088936	-0.16358286020533902	0.5804235964100676	-0.21369166063112632	0.6696430008522839
FBgn0265623	-0.5263427903922027	0.1424262396233184	-0.05608969135318546	0.9998705730307165	-0.5423705580459997	0.19398722516468064	-0.5907374136585295	0.07694147131355938	-0.35569056248590414	0.6155505818111562
FBgn0265630	-0.24234911552413965	0.25818918983066824	-0.11251447713772361	0.9998705730307165	-0.04289458785160227	0.9690514480226935	-0.22532275053527162	0.25815410890139306	-0.25497912447844473	0.4686115717218868
FBgn0265669	0.23032398634167683	0.7172427534242029	0.18169093032880898	0.9998705730307165	0.015013245496516654	0.9963896016919228	0.5640315796686458	0.19986682577751583	0.09768174107190063	0.9329859788856653
FBgn0265767	-0.1810539535811115	0.41419564639074047	-0.2404354290810529	0.9998705730307165	-0.03432177362834811	0.9751951141804232	-0.04032043744909339	0.8817025270973076	-0.24187361632627488	0.4669962423695737
FBgn0265778	0.052989482977293556	0.9021333051530247	-0.0599908735434353	0.9998705730307165	0.08864309590164905	0.9242126795283969	-0.1663115931923149	0.5035883743688533	-0.22779173709276868	0.5970786235756991
FBgn0265784	0.06855756537610805	0.7974251808244045	0.06475033719104564	0.9998705730307165	0.12626356164454539	0.7391758758747341	0.15089957376507523	0.3946926294943604	0.017638252362686863	0.9697040149703783
FBgn0265935	-0.01271901185028418	0.9719344554287459	-0.029566065371516542	0.9998705730307165	0.03826490884206901	0.9608728966390087	-0.06363087434333772	0.7403914601845418	0.06685241846690965	0.8380721421547004
FBgn0265968	-0.04724336481244364	0.9323356770565394	0.04247297632776529	0.9998705730307165	0.054906491449288865	0.9725114138186857	0.010186625641124838	0.9803661703616321	0.1282302080604187	0.8346060456226607
FBgn0265974	0.08510609033527868	0.853722250172496	-0.06245270539163818	0.9998705730307165	-0.08255227823313152	0.9503216920886627	-0.11400855677243012	0.7333380347134165	-0.2457864805118268	0.6315808594746174
FBgn0265988	-0.006739128299785643	0.9894635180437537	-0.0465034816466576	0.9998705730307165	0.1320805689157346	0.7941739076555648	-0.032707478268940805	0.9117624849813787	0.11409762863601901	0.7905915337457321
FBgn0265991	0.7387707225040698	0.006475585944809695	0.1470878188026063	0.9998705730307165	0.2600850162986919	0.6926661769284491	0.5673187278495021	0.05120433805600325	0.041724954367660376	0.965587585797205
FBgn0265998	0.2890827379078418	0.2863597643070797	0.1563666735248497	0.9998705730307165	0.18801281097365527	0.7391758758747341	-0.01645018538812541	0.9651291177649669	-0.22890873486474403	0.6377226828816859
FBgn0266000	0.2120577799916555	0.36503808738026616	0.10917479771122023	0.9998705730307165	0.3937188025116527	0.050381412414045555	0.3266794117371599	0.08130009271151811	-0.027269313484138174	0.965587585797205
FBgn0266019	0.03515363155243902	0.9107976627683058	-0.1256061001936825	0.9998705730307165	0.12337099526726625	0.7362419560595223	-0.03143127883721506	0.892263157323922	-0.1409429454223349	0.6530226423386554
FBgn0266053	-0.04525696142619901	0.8998693443319565	0.0030254694944754574	0.9998705730307165	0.049561916893587805	0.9569340309050679	-0.10058870396212927	0.6523656148599389	-0.16921554140871997	0.643786754921069
FBgn0266064	0.11762044198693208	0.6058023585150054	0.0439889503990167	0.9998705730307165	-0.0015510524442451444	0.999305502487517	-0.37151943286113703	0.008082676224086871	0.033059240893450324	0.9418762175325661
FBgn0266083	-0.09562353962536971	0.7879922665910815	0.06224044397155144	0.9998705730307165	-0.319268818611106	0.2231994489210213	-0.22652290102438183	0.3135334943729292	-0.20212479977869904	0.6412015565540835
FBgn0266084	0.00535378614897726	0.9919111051263169	-0.0654314477755543	0.9998705730307165	0.025426319772373803	0.9870767982180423	-0.09300572312601413	0.7651213832152851	-0.24557546862374133	0.5828920668698503
FBgn0266098	0.3222902782076995	0.11543041030476241	-0.037898518672338434	0.9998705730307165	0.2284422798727033	0.47911849785169125	-0.002075960563587635	0.994586267669664	-0.19424742980043427	0.6301060791912225
FBgn0266101	0.048826264191073276	0.9117326875674692	-0.035593830640062885	0.9998705730307165	-0.11881223912765158	0.8660233273803237	-0.056434768075115174	0.8604457656916433	-0.1593727873356919	0.7397206407157253
FBgn0266111	-0.41799708503355026	0.005365520029333152	-0.18308681680289052	0.9998705730307165	-0.29493584123453426	0.12532570913335428	-0.4363203000305355	0.0025347842826616033	-0.0968783516867159	0.8005105723360734
FBgn0266124	-0.20560991134658838	0.5619056387891639	-0.005898085647193784	0.9998705730307165	-0.16592220733310634	0.8344697451791424	-0.01983099707504805	0.9634404102721522	0.1254326700708458	0.8320456858653328
FBgn0266136	-0.1258867700853325	0.6104372954326551	0.011950586720096116	0.9998705730307165	0.08975796935707679	0.8811959814628361	0.047253948846272216	0.8536812570170296	0.03137295575917249	0.9526461965071314
FBgn0266174	0.5966318766247501	0.4032903196328477	0.26990609557809303	0.9998705730307165	0.2919389992805092	0.88737113520289	0.4454482934651763	0.5275572216202715	0.312855247254216	0.8136466305183702
FBgn0266186	0.06660914699377554	0.8301603927807031	0.07464318476936059	0.9998705730307165	0.09006589127727303	0.8821128844106125	0.0971405103256748	0.6656635542181352	0.18505402000488747	0.603734932687139
FBgn0266195	-0.09555294649459685	0.8049216763953153	-0.03878636127827921	0.9998705730307165	-0.11583040412720828	0.8873527672956544	-0.07700071934180733	0.8156912566059862	0.09527037807477852	0.8598047592872597
FBgn0266268	0.031120546492029468	0.9329384295160998	-0.022080320256212895	0.9998705730307165	0.012330851792337555	0.9947151407927881	0.010722247559725744	0.9714865978180858	0.04712269230853354	0.9224007951522696
FBgn0266282	-0.4935443722604208	6.376914627998821e-4	-0.10874706471997465	0.9998705730307165	-0.313864267328593	0.09506382288761306	-0.44117373143160477	0.0027766198394752212	-0.09247796875415669	0.8145063949340604
FBgn0266284	0.010685622771386473	0.9831746541178044	-0.10985583826371512	0.9998705730307165	0.12042649699134457	0.8297386464001855	-0.07641036520209506	0.7619047089759611	-0.27453634321108566	0.3856169420188658
FBgn0266346	0.5653019059449039	0.4037771644393773	-0.08971616244161083	0.9998705730307165	0.19080617860003699	0.9470937043088936	0.7408720744882988	0.2206211167780365	0.01649963892216621	0.9921875233274225
FBgn0266347	-1.366028055883438	7.42161898155848e-18	0.7212916315217832	0.0010069412169323104	-1.4044627464065385	6.294217891292875e-19	-1.3816690402586227	1.0011822994228557e-17	0.20176691804914532	0.6749891267666578
FBgn0266369	-0.11335979592608086	0.6704615669597116	0.04118516325951438	0.9998705730307165	-0.15241231874214758	0.7047475459673862	-0.16629948274782713	0.40461578009897314	-0.04423402795535702	0.9311622810621712
FBgn0266377	0.8089207278664448	0.040486896071042146	0.11952127549110908	0.9998705730307165	-0.05930362836847042	0.9825850170052949	0.3802184357416495	0.4165176111464393	0.06235093164840987	0.9609079161189309
FBgn0266409	0.06980126822859938	0.9141475871622928	0.07432496484869329	0.9998705730307165	0.21908614427511763	0.8108988911565748	0.16738110234724152	0.691038936244199	-0.08970835170832514	0.9182920852104646
FBgn0266410	-0.011310144489177209	0.9786888070192497	-0.1274537602658666	0.9998705730307165	-0.11404068808768499	0.8163559421102642	0.0207653617380981	0.9391937475286378	-0.11064528376563848	0.767865745347127
FBgn0266411	-0.07866117611242861	0.8612509368890965	-0.08405912906623593	0.9998705730307165	-0.19792146199794255	0.7209048184023711	-0.4609745902317657	0.03706199480039416	-0.33852649756721037	0.43246863315090667
FBgn0266418	-0.5519132086381725	2.712270693069047e-4	-0.08648681458281067	0.9998705730307165	-0.17348134865787293	0.635911296293865	-0.5049666700182616	0.0011731747202057363	-0.04318677290122877	0.9347849655068087
FBgn0266420	-0.17337053307856282	0.3836180876684373	-0.196266880139465	0.9998705730307165	-0.08720247389578319	0.8745658539890232	-0.2005975790560846	0.24250987747874722	0.06806217158339707	0.8595810600428873
FBgn0266421	0.4652391655161818	0.08001853237606191	0.6412199250832114	0.05186378023448069	0.11952093344416705	0.908040851696379	0.14069258416493005	0.6811504933697554	0.37507940853763594	0.43246863315090667
FBgn0266438	-0.15397303581141009	0.7551747160640213	-0.14498054130688257	0.9998705730307165	-0.055918314926725755	0.9782565106457007	-0.2907208776221551	0.39614175189938944	-0.09783807718905037	0.9029246950756902
FBgn0266439	-0.15397303581141009	0.7551747160640213	-0.14498054130688257	0.9998705730307165	-0.055918314926725755	0.9782565106457007	-0.2907208776221551	0.39614175189938944	-0.09783807718905037	0.9029246950756902
FBgn0266441	-0.33701299223747344	0.19966955679559695	-0.26086699179405687	0.9998705730307165	-0.31395999828006443	0.371013286061962	-0.40504816449505715	0.0844173649735573	-0.12547183112080118	0.8190208154192056
FBgn0266449	0.12076593055927547	0.6394403755705973	0.04194444490927429	0.9998705730307165	0.0801923337256065	0.9085376857723831	0.11514605662135456	0.6000933632684657	-0.11285815502915303	0.7747317307733067
FBgn0266450	0.3948756829776915	0.3863809675496962	-0.1716240239429887	0.9998705730307165	0.21143925515904	0.8617963128366293	0.6001770274704691	0.11060267938919807	-0.5528152684487483	0.3888673053137441
FBgn0266451	0.13476788816916452	0.8432479828830698	-0.055264103547003396	0.9998705730307165	0.5276047102212174	0.3204917239076727	0.5361479041018535	0.18263527157349851	0.0598885722940295	0.96066789260808
FBgn0266452	0.11407711531090549	0.624135382750597	0.1635153287372297	0.9998705730307165	0.09164531256273856	0.8617963128366293	0.295384705849482	0.05437867262234578	0.07735464429832542	0.8320456858653328
FBgn0266459	-0.22070703768498715	0.17980574224418897	-0.044793787450438986	0.9998705730307165	-0.12322091680016747	0.734827154765854	-0.2259615556335223	0.1315878475612782	-0.21068467923771864	0.44460240720013094
FBgn0266464	0.1057844002063294	0.6539894202079092	-0.11533593298380886	0.9998705730307165	-0.09468610651057521	0.8529518775432565	-0.042988906663985395	0.8571622111129701	0.08294953328708292	0.8190208154192056
FBgn0266465	0.11611139422428936	0.7292335647902976	-0.0032732098418437644	0.9998705730307165	0.1256249220359038	0.8532807962629415	0.02677355785493002	0.9380161837732145	-0.006773307241462448	0.9915009695935557
FBgn0266486	0.01341747465146198	0.9748450513838612	0.012921068381616737	0.9998705730307165	0.01473737553312797	0.9914527717329775	0.093147909573579	0.6698863771538616	-0.08284077127267196	0.8303462981300099
FBgn0266487	-0.07651547978282125	0.77452354731057	-0.1039896810164633	0.9998705730307165	-0.041713449542458626	0.9608728966390087	0.0049105063141479275	0.9847303242688012	-0.04345751188385544	0.9200924367517251
FBgn0266488	0.19763536369068635	0.8804565753597245	-1.0371551919819253	0.7751167852610146	0.24473767405843821	0.9441147245376693	-0.5176059912462184	0.5101065663846432	-1.0085053508232389	0.3721167097304031
FBgn0266489	1.0685382075962682	0.05068455480130642	0.6391618269737211	0.9998705730307165	0.9351934386373894	0.15893814647384621	0.738258013771917	0.21420256950176383	0.4634021769861368	0.6958076415125756
FBgn0266490	0.20239773069041225	0.5151644854386335	0.09922476914891677	0.9998705730307165	0.03645950827853997	0.9825850170052949	0.25275171513975814	0.32595035256582977	0.08632717291554598	0.8814869343362407
FBgn0266518	-0.11345618340873054	0.7215892995825484	0.010354737745765785	0.9998705730307165	-0.14949826867303295	0.7748789443624179	-0.18247322522699294	0.4367714417892442	-0.1115464624963866	0.8117775151267603
FBgn0266521	-0.1659001743814971	0.5007445751652255	-0.0648586476190723	0.9998705730307165	-0.1563969395107448	0.7153699803025931	-0.17718533181813473	0.38789125077633246	0.13795544601470608	0.7395956642799738
FBgn0266525	-0.18907946852601626	0.6421036402623198	-0.3693842222635965	0.9998705730307165	-0.09601419007591404	0.9487707273150036	-0.511101643172516	0.05525962231735545	-0.6032153073468072	0.09934830955311504
FBgn0266538	0.21652412325398016	0.46657739688228095	0.096714597830775	0.9998705730307165	0.21666440745015572	0.6459666094842272	0.09146936122516311	0.7772285327244147	0.0013838995369993608	0.9971395174510312
FBgn0266539	-0.21680195485629794	0.4812821422219968	0.00996262687856684	0.9998705730307165	-0.18677552767364722	0.744352836530138	-0.2112119125472441	0.444797606677525	-0.03418821492165925	0.965587585797205
FBgn0266540	-0.05351046442030118	0.9385257466369851	0.008184477123623317	0.9998705730307165	-0.1306813160859327	0.926249659149991	-0.2051484513399169	0.6202655089274737	-0.2033596564738265	0.785171295986383
FBgn0266557	-0.031898495317282796	0.9410120793141894	-0.13668331957283442	0.9998705730307165	-0.007440352020918168	0.9963896016919228	-0.22486686891025828	0.29287087519479893	-0.3824076981037651	0.20852039358348926
FBgn0266569	-0.2035474742456812	0.6342742515568199	-0.05831598219558598	0.9998705730307165	-0.7261346770260891	0.006621291910333907	-0.1609411743903528	0.677211403480954	0.10555799418910397	0.8916692437425818
FBgn0266570	-0.13159842657050047	0.42617746728150363	0.0012517256744811645	0.9998705730307165	-0.09461218557936962	0.7837319136203378	-0.056046518161623496	0.7539547085358053	0.005541477892245392	0.9874476836336997
FBgn0266572	-0.10077932135206524	0.6936856708133343	-0.023785218570757785	0.9998705730307165	0.01584366987809424	0.9911185542412899	-0.17554577004623173	0.331716521911309	-0.10254585481525166	0.7878737393701909
FBgn0266580	-0.15669660778546016	0.4366782327041112	-0.05760737051508861	0.9998705730307165	-0.19470309501000949	0.43172315859958854	-0.2579865789391531	0.094780615602595	0.012249771645525369	0.9809798348854766
FBgn0266581	3.962737207937271e-4	0.9988591190690917	0.0905097861527429	0.9998705730307165	0.007465957553760045	0.9963896016919228	0.002987439439819773	0.990447773481046	-0.1773391867315915	0.571409698975835
FBgn0266582	0.15497116181135898	0.5074461976187116	0.010883275473388652	0.9998705730307165	-0.06719839018342562	0.9351388039560141	-0.07598345151924095	0.7511354298563739	-0.011978164821602797	0.9827590489326116
FBgn0266598	-0.5036302809169604	0.28599437823005563	0.10753517358599846	0.9998705730307165	-0.15268147655705755	0.9432533205222483	-0.26832693433050653	0.608589499804033	0.03311792238881053	0.9804601820836871
FBgn0266599	0.07138778297077758	0.7208719607156883	0.003897270080543923	0.9998705730307165	-0.028362933799592625	0.9690514480226935	0.0380002762272516	0.8336394237278301	0.005488951023129107	0.9873880163574508
FBgn0266666	0.0734244247167439	0.8253227093994688	0.07225343218945264	0.9998705730307165	0.15550057748281793	0.7255145378917022	0.24879671825636923	0.2045210146867665	0.21906325104065097	0.5534142475527963
FBgn0266667	-0.04277672445444093	0.919273229064448	0.1810501808662745	0.9998705730307165	-0.09121807446073309	0.9153886729956623	0.05346975775945853	0.8638855074591199	0.32061705886438757	0.37921446386703234
FBgn0266668	0.11845408871063455	0.6772363997539955	-0.09179763553845469	0.9998705730307165	-0.02636432248817211	0.9825850170052949	0.0534433602911624	0.8484724755262183	0.06761711513575683	0.888920585729748
FBgn0266669	-0.12886994204960314	0.608636734381245	-0.10771206263165825	0.9998705730307165	-0.07665561029459192	0.915547041698162	-0.13390351990338945	0.5262548516693405	0.039374188359397384	0.9363376013359168
FBgn0266670	0.09047932879691946	0.7651570184162937	0.042986349458568864	0.9998705730307165	0.07362786897491574	0.926249659149991	0.10200268087156113	0.6640330824526757	0.1864993570548463	0.6247157523429153
FBgn0266671	0.1409484164429666	0.6305844364661697	0.07859072878040868	0.9998705730307165	-0.02451436246934992	0.982924776208326	-0.06875419641298555	0.8125867133169389	0.004871706775343192	0.9923960078881341
FBgn0266672	-0.011182181649071476	0.9754994848555248	0.043066442524966976	0.9998705730307165	-0.003794408229660343	0.9980286905544347	-0.011725148560802017	0.963909422861362	0.041077705099054576	0.9242301031864929
FBgn0266673	-0.06564231476980899	0.8410092845194977	-0.0294549566044427	0.9998705730307165	-0.1795225162076219	0.5948883393148156	0.06577553976970298	0.7994456478317302	-0.007599306648038366	0.9874476836336997
FBgn0266674	-0.11622776121796954	0.6468342032091446	-0.07217313745510902	0.9998705730307165	-0.038595069114461714	0.9690728389884089	-0.1274947778102514	0.5399001898953596	-0.01591942711954111	0.9783468100888051
FBgn0266696	0.24688768018591728	0.2408420012601334	0.03221004119190195	0.9998705730307165	0.06552985831957843	0.9470937043088936	-0.08318680832276178	0.7367816597655711	-0.1952221841165509	0.6094281454460246
FBgn0266711	0.05705714512818857	0.8818281355637535	0.015786843176830916	0.9998705730307165	0.1580167503002578	0.7401474835512643	0.12275810875024905	0.6267354294865513	0.06926918842292003	0.8933671979256418
FBgn0266717	0.13747386062136147	0.5113779481478868	0.05674098447997369	0.9998705730307165	0.020171180943526074	0.9825850170052949	-0.10142972066511094	0.5997865776550104	-0.11952694106244939	0.7301822051948624
FBgn0266719	-0.34178025745667423	0.38578783389219296	0.07941838671217957	0.9998705730307165	-0.1232118861754656	0.9368816818311929	-0.8391034631496719	0.002576908950570206	-0.517070757044159	0.3446946324024913
FBgn0266720	-0.06646190465443202	0.854245276233695	-0.10233240116023355	0.9998705730307165	0.11514068024986053	0.8557375575162257	0.11984643075460756	0.63319098603367	-0.13699383520298908	0.7578473915261168
FBgn0266722	0.1539291181230784	0.8347702479881997	0.1114073130536662	0.9998705730307165	0.11779260057038178	0.9569340309050679	0.3782817256665415	0.43578281199044616	0.2053549472741094	0.8288621020943073
FBgn0266723	-0.14310886878442514	0.7625941603021926	0.0047362649001423986	0.9998705730307165	-0.06442919161968383	0.9690514480226935	-0.08813069527883277	0.8366806058309613	0.12788954726981525	0.85152692955705
FBgn0266724	0.08804895763411706	0.8669025402275802	0.13462190248246247	0.9998705730307165	0.09178283827847968	0.9503216920886627	0.31484553810431903	0.3117040988838781	0.19708299751233846	0.7585775568042115
FBgn0266756	0.35065948668214325	0.05894650321610841	0.17759966016382966	0.9998705730307165	0.08271583596694276	0.9153886729956623	0.25585982582111566	0.18512343749241095	0.09187851816240991	0.8303462981300099
FBgn0266758	0.5446016039962909	0.18107496806689563	0.05874945853771474	0.9998705730307165	0.4262857280620016	0.49923026161747847	0.6367943198632843	0.10021507377495874	0.20838400201569882	0.8097655945029014
FBgn0266848	-0.20530358756932282	0.2620587920026971	-0.12699687069903748	0.9998705730307165	-0.08311151059385652	0.8819631736308974	-0.19173713244847782	0.2571228752223371	-0.19596307023044215	0.5266290354549009
FBgn0266916	-0.07701437542335515	0.8809166463309068	-0.051309623826908395	0.9998705730307165	-0.10965640795521805	0.9242126795283969	-0.3364193848363906	0.21636626565235512	-0.2452338527940372	0.6517321902635373
FBgn0266917	0.005444702535461342	0.9905846694310488	0.03619746059042717	0.9998705730307165	-0.03193920744695461	0.9771756403534653	-0.08031705158658578	0.726315680782226	-0.008320773220008848	0.9857174278150458
FBgn0266918	-0.01834540733314616	0.9753017479696966	-0.07558431912848824	0.9998705730307165	0.0017551624084066733	0.999305502487517	0.03785751713015525	0.9261559633107183	-0.14958514110357685	0.7926797002721375
FBgn0267001	0.4306952795454308	0.5364792264142837	0.2906268358611859	0.9998705730307165	0.49081995102510967	0.6459666094842272	0.05608295373632402	0.9480004118252836	-0.13365492585621183	0.923978124833963
FBgn0267002	-0.15047303181475372	0.5706488492487503	-0.04333972128850497	0.9998705730307165	-0.13117298598920724	0.8112764462749338	-0.1018754317218199	0.6877024896237085	-0.05380861386477512	0.9188043678201222
FBgn0267033	0.4007474140909774	0.0457053491558805	-0.033920565157780226	0.9998705730307165	0.2169173367366776	0.560172611877828	0.323344026080503	0.11599798016399902	-0.06455605319796502	0.9056920998500783
FBgn0267330	0.09100980531169095	0.7292335647902976	-0.030563297046618802	0.9998705730307165	0.04495688064056511	0.9605419331291422	0.34606406620891733	0.02191085249804368	0.10672111280063946	0.7723314115774402
FBgn0267336	0.49468240989773105	0.013657254395708597	-0.11914979539814145	0.9998705730307165	0.34779902830377385	0.19101227205447796	0.6713331045275162	2.4434430800698815e-4	-5.779638358549966e-4	0.9987194549269754
FBgn0267347	-0.21123658124323583	0.3202722821108673	-0.07726373547515844	0.9998705730307165	-0.26234506009723446	0.27720580897857905	-0.09279334960256286	0.6958545265734214	-0.1168776231052858	0.7724660938937337
FBgn0267348	0.5081759684828946	0.018263841334022774	0.25936086418572557	0.9998705730307165	0.2370738059562027	0.578010666706821	0.6003443830869323	0.0033715857317066283	0.04833063394956104	0.9408461049511581
FBgn0267350	0.014736864162162586	0.9734810245534254	-0.028494768061418284	0.9998705730307165	0.06402915582638703	0.9438483929182186	-0.07767644808547411	0.7419126234348546	-0.07152207386609752	0.8625805623276815
FBgn0267351	-0.0936983845471303	0.8333874981990361	-0.0733129640971283	0.9998705730307165	-0.05286925838076413	0.9702233664312692	-0.3458784859472946	0.1691687509121469	-0.35841830822559007	0.4253049904340498
FBgn0267365	0.01706420987897909	0.9715348607624278	0.2273648388332976	0.9998705730307165	0.14582149429898508	0.7607763161579507	0.07935764093641638	0.7652545997582559	0.14917662763580244	0.7233916610736345
FBgn0267376	0.24018071428508214	0.2704962166183019	0.16835149691109239	0.9998705730307165	0.3346708037356158	0.12824272053131444	0.2414445791192942	0.23457592827668472	0.04620006463213025	0.932715773278908
FBgn0267378	0.04126095951838837	0.9003130715920098	0.03351712846071535	0.9998705730307165	0.017629378521955324	0.9877961622381959	0.05527155527185021	0.8111493557576922	0.016492546399552752	0.9738804899358033
FBgn0267384	-0.04638861617794257	0.8909335085643013	-0.049075074591157945	0.9998705730307165	-0.010439196239733245	0.9947151407927881	0.08263333174408354	0.7152822960388202	-0.038050223175197254	0.9363376013359168
FBgn0267385	-0.13587237237469457	0.4590995567822544	-0.06349458589123048	0.9998705730307165	-0.05980877109604945	0.9242126795283969	-0.21223485681893858	0.13233320445184896	0.07774241005998683	0.8132007975694092
FBgn0267390	-0.0868898382648033	0.7863794961454941	-0.06359029912879116	0.9998705730307165	-0.07672146470845109	0.926026273184345	-0.3378473555646519	0.059897199852511976	-0.2092673232393051	0.5797492965988111
FBgn0267398	-0.015116665393598194	0.9708098236315537	0.13699202704313507	0.9998705730307165	0.012414673618040079	0.9939462114834325	0.24670414242740452	0.1310369171250885	0.2718545451514862	0.3268898071683258
FBgn0267408	-0.2806162781407193	0.49448359134509445	-0.14391833433197032	0.9998705730307165	-0.6844955907858581	0.02469401319134068	-0.5990951492888054	0.043073072742183	-0.35871741168961746	0.5649652881687793
FBgn0267487	-0.22834358103080896	0.2103651334618068	-0.09959566218543263	0.9998705730307165	-0.09989799949292989	0.8496443974745758	-0.3232896501935465	0.03512899385352515	-0.19202587077940939	0.5519598343679485
FBgn0267488	0.05416868626514893	0.8292275160899978	0.006615226401249008	0.9998705730307165	0.14901287657032616	0.5572154191414519	-0.012380915431967015	0.9566860942759127	-0.07857496064594904	0.8080870551808316
FBgn0267698	-0.06708073083468209	0.8240829979664878	0.03073768060551339	0.9998705730307165	-0.017829192548927016	0.9891315538526352	-0.07718984572697556	0.7364950125966235	-0.06788939248165379	0.8668070806810835
FBgn0267726	-0.09827482654786361	0.9338743266146124	-0.19601112894929154	0.9998705730307165	0.06614898144661219	0.9870767982180423	0.10900011053718855	0.9048663223132557	0.07083295523821857	0.9671997549458596
FBgn0267727	-0.05708087709807391	0.8362451503653902	-0.053447205126073205	0.9998705730307165	-0.07667083058298517	0.8896374972187956	-0.1511886249997903	0.36754765330364847	0.020255559748269186	0.9670677016512884
FBgn0267728	1.1994545202648879	7.125900630084177e-5	-0.19403328312044435	0.9998705730307165	0.22387644041768706	0.8400086315185502	0.7189217372984	0.03795290483605545	-0.4007696424400957	0.5691576267689562
FBgn0267790	-0.20913290974821994	0.2826573305948419	-0.046627758251849845	0.9998705730307165	-0.16648885130946262	0.6026953084608642	-0.3326053068026955	0.033296031116925875	-0.1955735132594605	0.5537665909668144
FBgn0267791	0.014638826627530199	0.9708098236315537	0.005362088040371132	0.9998705730307165	-0.032077872931126274	0.9731450860312981	-0.003596333808914571	0.9885871248909365	-0.010023770915099253	0.9828106856153577
FBgn0267792	-0.2358649177844368	0.3525817274745349	-0.05674722838033149	0.9998705730307165	-0.12488241970085011	0.8557375575162257	-0.2118246011356543	0.37509595506825233	0.12250103953233298	0.8059887846287235
FBgn0267795	0.14879970061273895	0.49025727906879224	0.016322200231915596	0.9998705730307165	-0.3081829589746649	0.08259393269061742	-0.3786150879073426	0.009026723120357622	-0.5950526313475756	2.5777247700109336e-5
FBgn0267821	0.03950090211907597	0.8934607974408013	-0.004766840490144479	0.9998705730307165	0.04250708692145099	0.9569340309050679	-0.03253827059022784	0.8845742239746643	-0.11011945945162042	0.7395956642799738
FBgn0267823	0.20612214736109374	0.6043401708006855	0.013889168799029114	0.9998705730307165	0.06081839333093687	0.9693365349534953	0.0952997192824027	0.8118494892622841	0.03825076493987218	0.965587585797205
FBgn0267824	0.3893835277098184	0.34714202802328814	0.18214976277195957	0.9998705730307165	0.13371964201225997	0.9346563978902347	-0.27167460501596236	0.5063405797505618	-0.14864910005125992	0.8547970959957488
FBgn0267828	0.33583950557451214	0.15319968350277557	0.027033636397872405	0.9998705730307165	0.06908854094228704	0.9530376609532051	0.16428705520710868	0.5340447460008327	-0.05042733108742668	0.9347849655068087
FBgn0267849	0.20670290824152393	0.31413522273726463	0.09866763932937425	0.9998705730307165	0.0430430904511861	0.9628274439001113	0.060479936566029	0.8111493557576922	-0.03282612065185741	0.9509188330644832
FBgn0267861	0.036665578119083414	0.9198742725289761	0.044160568062805904	0.9998705730307165	-0.059620503366652484	0.9503216920886627	0.19062347096650903	0.3282619816641583	0.22270684407483235	0.521804837549588
FBgn0267912	0.1405299827495131	0.6437170089311915	0.08277769195008652	0.9998705730307165	0.07366428901196716	0.9453877424226529	-0.04180776857733612	0.8945882717466125	-0.04960470739067379	0.9337444559573298
FBgn0267967	-0.15470499189954823	0.8719740167903297	-0.05491130912930635	0.9998705730307165	0.10225045954488206	0.9728894038305287	0.09737334375895028	0.9042214607337115	-0.3326268323977262	0.7643314927698145
FBgn0267972	0.010256096132242404	0.984604153356616	-0.08717305051201428	0.9998705730307165	-0.05500880127225314	0.9552223879765569	0.10335445458892245	0.6643903999579617	0.025674719903422946	0.965587585797205
FBgn0267975	0.08740588764834602	0.7440618321348761	0.028121589576252572	0.9998705730307165	-0.01417958345244344	0.9914527717329775	0.13608266527473167	0.48386025685629175	0.09476985514602078	0.8025358064059744
FBgn0267976	0.04535004037605388	0.8915640536412907	0.04813735719138135	0.9998705730307165	0.02765234534763432	0.9820259550905555	0.2155662038408132	0.21162347207395227	0.13308833806523965	0.717583659857813
FBgn0267977	-0.20957063923362082	0.45589525670879616	-0.01419752393506117	0.9998705730307165	-0.1071792540602123	0.8953726489946356	-0.4353224223060877	0.03580856869253305	-0.052856353216022285	0.9347849655068087
FBgn0270924	-0.25964230071698924	0.16675885103484747	-0.08054899527771903	0.9998705730307165	-0.06506722373866507	0.9429786200135312	-0.2573170530943361	0.1432033927035019	-0.24400636940195766	0.44460240720013094
FBgn0270926	-0.24395766928239868	0.22100646651601752	-0.09098285358420313	0.9998705730307165	-0.2882054530794031	0.18695650244234596	-0.2699565240116952	0.12879376662504877	-0.3688671622022347	0.14515801846500181
FBgn0270927	-0.331368593786421	0.20066424739102579	0.002489692453463938	0.9998705730307165	-0.45239298334741795	0.07358141662810472	-0.3921525327356167	0.09140078005887728	0.0019765888625531947	0.9971309565266491
FBgn0275436	0.2619568817380675	0.3030924380478447	0.026339044613818922	0.9998705730307165	0.15294256579483656	0.7945950349169414	0.13242140787099185	0.6373794863704638	0.08059397911693063	0.8814869343362407
FBgn0278604	-0.19019913746749098	0.37624683007739745	-0.07206452177238391	0.9998705730307165	-0.063084820896571	0.9453877424226529	-0.20665708982394723	0.2713992788823796	-0.19708731711841063	0.5778525356203374
FBgn0278608	-0.22932457814051047	0.22766153723697394	-0.12619279733310967	0.9998705730307165	-0.12064465180972861	0.789183413651119	-0.14734148747536369	0.4498419698649461	-0.29296197020053405	0.292038054705473
FBgn0283427	0.10296865318135809	0.7760078385156681	0.15775054196362678	0.9998705730307165	0.013434326332182698	0.9947151407927881	0.18013496513847166	0.47203410233320164	0.050201195039825904	0.9347849655068087
FBgn0283438	0.08295170396176062	0.7208719607156883	-0.038477987875843736	0.9998705730307165	-0.023717052554705596	0.9825850170052949	0.10140772956208077	0.5745405930770645	-0.022724284358171795	0.9610872699861017
FBgn0283440	-0.41634608148442737	0.43237254719686136	-0.2782313002511961	0.9998705730307165	-0.05654579661364781	0.9825850170052949	-0.5468165796050831	0.2196056165615933	0.2519561020262097	0.8005208096275482
FBgn0283442	-0.2903423643750502	0.22946323236778252	-0.04952025681116545	0.9998705730307165	-0.0482271578336325	0.9690514480226935	-0.27768047491827835	0.21162347207395227	-0.2676024150827046	0.5215405100222773
FBgn0283450	0.06370129317804651	0.8435126416129606	0.03114445535333608	0.9998705730307165	-0.053277653222969165	0.9552223879765569	0.023425448541988202	0.9361161856847126	0.19553830855794646	0.5846027131663907
FBgn0283451	0.23055969451304686	0.7254194499935472	-0.36114309859189303	0.9998705730307165	-0.14128829229847636	0.9487707273150036	0.41796363183680374	0.3924992856018853	-0.5138256638035602	0.5168528777002941
FBgn0283467	-0.22203627314814775	0.2846608604266923	0.058918020897287815	0.9998705730307165	-0.19444955043377596	0.5406326759657955	-0.12440635771895227	0.5732634455823824	0.14636792003936383	0.7138841028509527
FBgn0283468	0.04353325451231418	0.8844635703146253	0.02317308753256462	0.9998705730307165	0.01772632670034393	0.9870031698969123	0.07693862327968913	0.6958545265734214	0.1358212858345451	0.6696430008522839
FBgn0283469	0.011728314004435744	0.9750565154478855	-0.03948135044594068	0.9998705730307165	-0.010292277441931796	0.9947151407927881	-0.003927609100927434	0.9868807908465583	-0.043012012867592354	0.9192153013792316
FBgn0283471	0.29478490515404754	0.4681163454785489	0.05660051226986821	0.9998705730307165	0.5554751865160109	0.12994444086378282	0.6265591998300661	0.04026127780578587	0.1749636163726371	0.811182186591447
FBgn0283472	-0.013572778123232307	0.9750565154478855	6.26101349913517e-4	0.9998705730307165	-0.04235583356847252	0.967117738924366	-0.09025589931641603	0.7029242557449064	-0.26221819016390485	0.4236296795063603
FBgn0283473	0.02390762096535728	0.95172542808605	-0.06453501610045834	0.9998705730307165	-0.012698037548662364	0.9947151407927881	-0.02619950623552587	0.9258635795500141	0.018053410454341286	0.9737032794199075
FBgn0283477	0.014065581158418727	0.97049108912793	-0.004329242487351616	0.9998705730307165	0.04876824244283781	0.9504113959825163	0.07197794205704457	0.7131800070802281	0.003746520926626898	0.9923960078881341
FBgn0283478	0.06324872709668244	0.7848888551285845	-0.03110291499429723	0.9998705730307165	0.057449642538342366	0.9238883413907361	-0.02138032047102165	0.92257902340336	0.034851140811712124	0.9281308333379845
FBgn0283494	0.1576029909133814	0.39871107848984766	0.07310752574063847	0.9998705730307165	0.05122534177453652	0.9503216920886627	0.13390823893873643	0.43825025172605375	0.09834861587698104	0.7703656853598624
FBgn0283499	-0.0894341025933416	0.7839895382274255	-0.14112452479960735	0.9998705730307165	-0.02644538193865921	0.9825850170052949	-0.0343236079349832	0.909633111345642	-0.3312815057580112	0.292038054705473
FBgn0283500	-0.3098807588630526	0.029329969429357786	-0.17738880153173228	0.9998705730307165	-0.08257508286432069	0.8683438221281228	-0.3711199663189449	0.0048018259110428835	-0.2441531893995003	0.3361259603322751
FBgn0283503	0.07775990933482138	0.8006672127897572	0.24232727966983203	0.9998705730307165	0.22366782210570596	0.4345930156187214	0.03178571561626416	0.9119796370276513	0.247393377186092	0.4702742595486869
FBgn0283509	0.49833813029674945	0.025714935637736937	0.1643796614917924	0.9998705730307165	0.32909572867178977	0.31145696045971694	0.36395233667556237	0.1254294687459117	0.05934709148789011	0.9291380013871177
FBgn0283510	-0.17746527258930958	0.3637021483148571	-0.03185993256884571	0.9998705730307165	-0.04718576285267397	0.9569340309050679	-0.09598669383068867	0.644477765830593	0.05849922354611856	0.8897375903301232
FBgn0283521	-0.2314340654345323	0.2565361523741017	-0.13544392516686327	0.9998705730307165	-0.18194016055458007	0.5837418383476036	-0.3115850706713594	0.0680844528393482	-0.2377909915997487	0.4746029391848412
FBgn0283525	0.10804474432101376	0.8750871737895861	0.04960158612960517	0.9998705730307165	-0.21381781829191493	0.8496443974745758	-0.04215056226397915	0.9435336349491713	-0.022554240231113777	0.9828106856153577
FBgn0283531	-0.34123496304666157	0.050122681154539564	-0.26490322525350796	0.9193217590394301	-0.3332235417817068	0.08606245634281465	-0.3752450915321173	0.0199343994994659	-0.2474505843675285	0.44460240720013094
FBgn0283535	-0.0712393292459617	0.7436893710599685	-0.06834144435384472	0.9998705730307165	-0.07855371759845561	0.8557375575162257	0.02943811092057815	0.8842868684792948	-4.677617741631862e-4	0.9986030888414933
FBgn0283536	-0.09646006553219717	0.691435508326729	0.03176539703823079	0.9998705730307165	-8.558502570694869e-4	0.9996887141963021	0.05953866077184951	0.7839676372187839	0.022835270116252533	0.9655272152378934
FBgn0283649	0.14986364161080099	0.5605996515762736	0.11368668663611778	0.9998705730307165	0.1543645555977523	0.7276538706975224	0.057018174049524056	0.8353667019918838	0.10952685296053809	0.79710585713712645
FBgn0283652	-0.0572749278598555	0.9170599542937563	0.09603143318115594	0.9998705730307165	-0.11416340171468106	0.921430239158358	-0.04297379188810882	0.9229502241057702	-0.008390905257084968	0.9919842431033344
FBgn0283657	-0.12932110247730672	0.6004271161533753	-0.005047848242245404	0.9998705730307165	0.023775109821629923	0.9825850170052949	-0.21524776231519885	0.23148504014157922	-0.1953948079493895	0.5698810724058084
FBgn0283658	0.1064780651116474	0.6242492245102006	-0.110697276620091	0.9998705730307165	0.05767638702514333	0.9347236464064462	0.05883173191030976	0.7772285327244147	-0.04594236090169852	0.9102940598413216
FBgn0283659	-0.14951534074340248	0.6689976495602732	0.0016232161808753427	0.9998705730307165	-0.016440069924703735	0.9947151407927881	0.09569010461508874	0.7744295099426775	-0.0330436821618143	0.965587585797205
FBgn0283666	0.1490714372124531	0.5885964258828479	0.05751673235903642	0.9998705730307165	0.05599256241931862	0.9569340309050679	0.004870248501805601	0.9869341960557911	-0.07512702810991435	0.8725551322702323
FBgn0283680	0.7089251171010524	0.011333369061512092	-0.17540905473931617	0.9998705730307165	0.5307456241703108	0.13127466849273153	0.3887853397566293	0.22681609195150382	-0.1133888441199531	0.8791244631417645
FBgn0283681	0.08456255857520317	0.820912483438574	0.12023873643157913	0.9998705730307165	-0.10850325882592686	0.8873527672956544	0.15391568617938725	0.5600641589839763	0.23564537926404275	0.5849185005862376
FBgn0283682	-0.10782437107742154	0.6781030953941235	0.007380854633412995	0.9998705730307165	-0.070905627561424045	0.9242126795283969	-0.2190050831567738	0.21690911966201495	-0.08132568987059728	0.8333503498679807
FBgn0283712	-0.019547601953714137	0.9644511271658142	-0.07393206655829555	0.9998705730307165	-0.06773916657444476	0.9346563978902347	-0.225689745526745	0.22048345199735442	-0.057799794442843035	0.9010119448020324
FBgn0283724	-0.11477076251306462	0.6993920738741289	-0.15123011658048113	0.9998705730307165	-0.0037089327428603	0.9992655594139218	-0.3216815650491222	0.08206286774791281	-0.34413507515187086	0.2563663603760803
FBgn0283741	0.3612417273162775	0.10303421356533418	0.10086848722833434	0.9998705730307165	0.33411750075968455	0.21452444548633912	0.42476785767918895	0.0355332430421955	-0.09130782531555041	0.8548175971799019
FBgn0284080	-0.159439157177349	0.8518676325852551	-0.12501285312379018	0.9998705730307165	0.023574858328242417	0.9963896016919228	0.4707596619844775	0.3726227137439155	0.48664493040451307	0.6155505818111562
FBgn0284220	-0.1497454997539439	0.45506555050085884	0.02196706821071428	0.9998705730307165	-0.16233328644385067	0.5719132710240805	-0.2579142837397317	0.08911230804899709	-0.2088883019892126	0.4709127860558438
FBgn0284221	0.4745290936672189	0.008748645220559174	-0.01464404085402895	0.9998705730307165	0.3174687715882837	0.19398722516468064	0.44040783286238194	0.015937631206042364	-0.18263950875084173	0.6530226423386554
FBgn0284227	-0.8596128538912537	0.34682766461169423	0.2641257206894535	0.9998705730307165	-0.9516991069246854	0.424932639696408	-1.5007539120532223	0.03480073485424427	-1.315397391891472	0.292038054705473
FBgn0284228	-0.12241416197441321	0.7154404792464006	5.998899652120948e-4	0.9998705730307165	-0.1331888641916125	0.8399717407916084	0.04798794660759931	0.8805347404805476	-0.05219995309942362	0.9324202310920435
FBgn0284229	1.7621989565462322	0.0045958791108872315	0.7212537481107298	0.9998705730307165	0.5407630934007509	0.7391758758747341	1.6391397489478854	0.011789417949352071	1.101681312127836	0.3446946324024913
FBgn0284230	0.24480887641687235	0.7214751221225988	-0.2804628327763884	0.9998705730307165	0.09852021104011442	0.9690514480226935	-0.19488762035518678	0.7367816597655711	-0.12926594820545778	0.9121277880006554
FBgn0284231	0.10081838636073191	0.846532613120914	0.22479579194269605	0.9998705730307165	-0.014133685370824333	0.9963896016919228	-0.2777397733853686	0.38191724494026297	-0.29343618155030887	0.6155505818111562
FBgn0284235	0.02147027122717256	0.9750565154478855	0.0015742485993656189	0.9998705730307165	0.01752944452878895	0.9947151407927881	0.0855805963512678	0.834341487958868	-0.24310622447977973	0.6763350749872928
FBgn0284243	0.15157123173108555	0.49531655279500586	0.044070515681169785	0.9998705730307165	0.032110299495614274	0.9755987351609673	-0.12427072115126679	0.5306346912062027	0.0951097082446109	0.8064384373934482
FBgn0284245	0.25376923120292444	0.07067796566805372	0.06503253857800488	0.9998705730307165	0.0993377421799501	0.789183413651119	0.07421243352611602	0.6763621991629389	-8.627891737273657e-4	0.9971395174510312
FBgn0284246	-0.04700884817618145	0.8857902034628158	-0.10573819227896786	0.9998705730307165	0.07914866845433038	0.9029667034939279	0.01906636368956168	0.9458020414812478	-0.019696093550355454	0.9685822057583059
FBgn0284248	0.12325461822108617	0.6001352448643348	-0.0329741217811093	0.9998705730307165	0.005785397113312768	0.9963896016919228	0.10008405137672959	0.6288234848972865	-0.026166156772004203	0.96066789260808
FBgn0284249	0.19307206695700468	0.34663927380084486	-0.024551614693572563	0.9998705730307165	0.1343343209000764	0.750801377125024	-0.007009086358218598	0.9790102609166906	-0.08406647970612655	0.8303462981300099
FBgn0284251	0.05702534962788662	0.8410274259266182	0.01899428230259857	0.9998705730307165	0.08681891288850675	0.8650813131437932	0.09748167211823269	0.6215613424050533	-0.06974434365644233	0.8474587947398617
FBgn0284252	-0.027329145631391962	0.9371024724214523	-0.015490726758388324	0.9998705730307165	-0.1056618030818121	0.8319857630925163	-0.21991286725566891	0.18962313264724895	-0.07976651503227408	0.8303462981300099
FBgn0284253	-0.014030158021499855	0.9664348320073846	0.029373547505190358	0.9998705730307165	-1.875845401246074e-4	0.9998990414233199	-0.04838842615033296	0.7958938269768638	0.053377181654662105	0.8640764784610138
FBgn0284254	-0.10005733165039801	0.6831049060072388	-0.1408297767749207	0.9998705730307165	-0.021207719647911093	0.9825850170052949	-0.15573116525201344	0.38445591640604493	0.008555432679419758	0.9838678329248927
FBgn0284255	0.17865126880289464	0.5074438157770896	-0.06285068370119352	0.9998705730307165	0.11738937189876889	0.858296031168451	0.2394026954365892	0.27648727761899916	0.10340773512243973	0.8223780417658488
FBgn0284256	-0.008210713663361529	0.9847148572132437	0.01677635950774617	0.9998705730307165	-0.08556277816253167	0.8590263482294171	0.039237571026483835	0.8582665891494796	0.02911673460840935	0.9483320137828456
FBgn0284257	-0.08457632942077153	0.7633489879105286	0.07913236574407814	0.9998705730307165	-0.10024758859875542	0.8543312066853385	-0.30076086965956467	0.06272115609550917	-0.02542518642300718	0.9629436822766738
FBgn0284408	-0.21455628699059764	0.7951598979933189	-0.6503845961943863	0.9998705730307165	-0.35624296689371193	0.7759035883699457	-0.2016603264138592	0.7590591104892743	0.10216764853886466	0.9408461049511581
FBgn0284421	0.10578711053479017	0.6630748962609663	0.07819297062697747	0.9998705730307165	0.09571217023409175	0.8557375575162257	0.11358119369789123	0.5704051420504261	-0.015591681037344813	0.9771718288138542
FBgn0284435	0.3278415358954184	0.2777374332262697	0.2527072478627791	0.9998705730307165	0.253498370212553	0.6226981374242129	0.5633063377362999	0.023283195547685206	0.17263234358684595	0.767865745347127
FBgn0284436	0.00941359612721766	0.9750565154478855	-0.04726030781502319	0.9998705730307165	-0.12073485624391722	0.6093159432056235	-0.01468004185372386	0.9424602036618669	0.04935343130920977	0.8646839617359273
FBgn0284442	-0.14177002161048619	0.573171700412685	-0.0414466792960806	0.9998705730307165	-0.26923639585297776	0.25252111362321344	-0.3006389499856074	0.08623880655554891	0.17719473270758043	0.6377226828816859
FBgn0285892	-0.1649463120051474	0.4355902432844085	-0.17631478895967972	0.9998705730307165	-0.0792575278749612	0.901310165206635	-0.10223095906159285	0.6328561561670383	-0.09317063462917284	0.811182186591447
FBgn0285910	0.04916329575926515	0.8464958767339497	-0.12197110715964961	0.9998705730307165	3.193644993021392e-4	0.9996887141963021	0.04076831487337358	0.8389874554601262	-0.0313945053459156	0.9361149460245707
FBgn0285911	0.019194278317441655	0.9649762153899564	0.07136724804825861	0.9998705730307165	0.1396210535565354	0.7410490834081961	0.19939404633218613	0.29221547677684256	0.0860924357278949	0.8303462981300099
FBgn0285913	-0.04980173399454614	0.9147358116827242	-0.10960129119921776	0.9998705730307165	-0.13514459323157216	0.8543677311098267	-0.3340106051219544	0.14616394482535405	-0.3935740987703767	0.292038054705473
FBgn0285917	0.09777886747773386	0.8146026542414101	0.024197714795348567	0.9998705730307165	-0.04633777102266434	0.9748430940332755	-0.3662197027459974	0.12022715249433086	-0.3048949218616568	0.5095265408741507
FBgn0285925	0.006768092567401882	0.9894635180437537	-0.08026474109393188	0.9998705730307165	-0.03712153111703553	0.9742794012761539	0.06791739046461619	0.800625302840108	-0.11903869798771391	0.7807176092027239
FBgn0285926	-0.10926558802488795	0.6218812743748727	-0.009863731924950006	0.9998705730307165	-0.10522105679668996	0.8098301952016876	-0.07893959806918249	0.6914436664296967	-0.07828236923961408	0.821941692254477
FBgn0285937	-0.017265366310728093	0.9670547440416712	-0.09924393389517205	0.9998705730307165	0.0038595678390396003	0.9980286905544347	0.16565586031978405	0.3658743564494759	0.08690493255761558	0.8190208154192056
FBgn0285947	0.39654638227981354	0.016942102191891066	0.2395528503935612	0.9998705730307165	0.09656066653620173	0.874036520594875	-0.07511654665942838	0.7559102722580143	-0.05654513097659146	0.9048031234442478
FBgn0285948	0.35384293977036285	0.007250456240034242	0.19186389529241313	0.9998705730307165	0.10520972408991017	0.7793431694396433	0.3085172635543229	0.018284857267085834	0.3047540789790804	0.13147666288072632
FBgn0285949	0.22878184651221806	0.1810511293654154	0.10775270073171146	0.9998705730307165	0.13955893722471452	0.6812324287057768	0.29836460687208277	0.0415117175967663	0.18432878705454891	0.548906928475378
FBgn0285950	0.20221784338769688	0.21102527321635214	0.048558741832147416	0.9998705730307165	0.03144647282415001	0.9698234333750879	0.14766275936607506	0.3497159944522489	0.14158648412392325	0.63914737852037
FBgn0285951	0.11114121030811373	0.7270264727545516	-0.0033172121685022204	0.9998705730307165	0.0676375567592248	0.9503216920886627	0.1881403098940189	0.41596927291454516	0.09877752455193187	0.8303462981300099
FBgn0285952	0.10847469092232263	0.6539894202079092	0.10638901530938992	0.9998705730307165	-0.0046789799181276796	0.9976450417667502	0.2421966198555512	0.1313898000973329	0.26610995694813294	0.3325963369240993
FBgn0285954	-0.10530929520219529	0.8616743028428248	0.19276604747571244	0.9998705730307165	-0.08668634772700573	0.9605597156171097	-0.260281131921059	0.48362537211326767	-0.217472485570058	0.7612169521842199
FBgn0285955	0.38628843980422783	0.18863182602785883	-0.11635496111757518	0.9998705730307165	0.34424387933849704	0.39898839707272143	0.13486833703476034	0.7031226803707675	-0.20695120728016667	0.7233916610736345
FBgn0285962	-0.025524777017710068	0.9708098236315537	-0.07825581454765324	0.9998705730307165	-0.2095801507607957	0.7631066024151469	0.03951692389020984	0.9303167625065405	0.003649786142479769	0.995232820196199
FBgn0285963	-0.10219708112000316	0.8848726019007049	-0.39997098301117395	0.9998705730307165	-0.2932833475343942	0.7354253841627868	-0.2789959213247562	0.5253296383009508	-0.6561358160854117	0.2413984782943834
FBgn0285970	1.7328146283776193	0.7695558544723248	-1.0572514249923985	0.9998705730307165	-0.8779688933404994	0.9621991803385324	2.140340859879322	0.6283206409140856	0.44923954245667075	0.9670677016512884
FBgn0285971	-0.0361810490077598	0.9290799062986833	0.03225152150106533	0.9998705730307165	-0.0045474447849136405	0.9980286905544347	0.018509577061053096	0.9547887328959653	-0.09023882037698377	0.8401210198436855
FBgn0286027	-0.04016355545029793	0.9199067158982642	0.014919137061781506	0.9998705730307165	0.08724751660252364	0.9153886729956623	-0.1864327995431328	0.4033701022140516	7.755396450795749e-4	0.9986030888414933
FBgn0286051	0.08009638544244123	0.7901299591974965	0.003881225801189642	0.9998705730307165	0.05629269615380367	0.9519985383812454	-0.18274352755097736	0.345617698119199	-0.19526480137906654	0.5808160351573062
FBgn0286070	-0.0737670511496988	0.8240829979664878	0.07140573442164014	0.9998705730307165	-0.0047705055523539755	0.9980206098731778	-0.1543232508749919	0.4795256904236251	-0.07914043439989885	0.8557927940416249
FBgn0286071	0.3565984358825181	0.07485910333467073	0.07190508970707758	0.9998705730307165	0.32511453252738753	0.17870803155463075	0.47370573051134574	0.008466895579635517	0.0584054659416717	0.9135432239132538
FBgn0286075	0.00739753389877671	0.9894896667536032	0.06107356689523529	0.9998705730307165	-0.11449521615859411	0.8745658539890232	0.12443439323015022	0.6563335697481179	-0.05089362763413216	0.9347849655068087
FBgn0286203	-0.3196725245408117	0.19926330118106073	-0.25179047326944654	0.9998705730307165	-0.5372465062677086	0.01203160630873671	-0.36355802376556473	0.10916110225414613	-0.05231397248442734	0.9357574261032514
FBgn0286213	0.18731705145962976	0.3006662968738864	0.16946882599886337	0.9998705730307165	0.008752262145385391	0.9962398963423486	0.28569823212440576	0.04863863098645781	0.25308707427781624	0.3325963369240993
FBgn0286222	-0.10642900250626239	0.587269826242848	-0.0320283544024995	0.9998705730307165	-0.2663409903414218	0.07537212725188687	-0.2276868564493708	0.09396934016941007	-0.03250088397822492	0.9347849655068087
FBgn0286506	-0.012302984977644165	0.9795490804140926	0.024291751492757113	0.9998705730307165	-0.02234627341625159	0.9855740916165114	0.08817865097543112	0.7311786416658769	0.01933361297110892	0.9738804899358033
FBgn0286508	-0.16775552708646196	0.7254194499935472	0.26531954257219065	0.9998705730307165	-0.260614696755809	0.7000671848150776	-0.035247724581035304	0.9448338660902571	0.16738828384598867	0.8127417797566139
FBgn0286511	-0.07945014991233806	0.8505252324859113	-0.001889834929210696	0.9998705730307165	-0.11705455937933125	0.8843128613282306	-0.3022784074258333	0.1955050042191995	-0.28546348264564836	0.5168528777002941
FBgn0286516	0.16587832152124057	0.6205703693324824	-0.04675757488831576	0.9998705730307165	0.018631070635304572	0.9924184815767053	0.056521525517797766	0.8690132896347667	-0.15291187463915612	0.7650623805504724
FBgn0286567	-0.27353522579299994	0.11961203261094958	-0.09364846067780894	0.9998705730307165	-0.1289379173382623	0.7579425013198281	-0.23446715406633586	0.16903153309290284	-0.07838464631071249	0.8380721421547004
FBgn0286778	-0.33032824359484414	0.09796026078855574	-0.056265841027474395	0.9998705730307165	-0.4166671524650636	0.032139907492767586	-0.53455522744735	0.0011000670856488465	-0.2516038306473984	0.49984747895656784
FBgn0286781	-0.22553406067584547	0.1547260314601818	-0.049438181435032376	0.9998705730307165	-0.09326702904762536	0.8399717407916084	0.056239885427538966	0.7864618178603718	-0.0649279976917185	0.85152692955705
FBgn0286783	0.18663198200160253	0.305014175782443	0.051491269059630876	0.9998705730307165	-0.0031265870744589595	0.999171883555372	0.2147792061245717	0.17793684765726925	0.09158099058961933	0.7951658381970171
FBgn0286784	-0.09459767466883286	0.6394403755705973	-0.05960764291595295	0.9998705730307165	-0.08132339893588261	0.8543312066853385	-0.1729046368586596	0.2249532798535397	0.00798775369642787	0.9828106856153577
FBgn0286785	0.7272561095718308	6.79709060367312e-5	0.10987403683999189	0.9998705730307165	0.5480424128217861	0.0075579895048930885	0.8870969881612043	4.2746145383212323e-7	-0.01330877530485887	0.9828106856153577
FBgn0286786	-0.033948086501565056	0.9199067158982642	0.04700476258619735	0.9998705730307165	-4.2969022076257764e-4	0.9996887141963021	0.19681365174282958	0.26548806262196334	0.010014000068934216	0.9828106856153577
FBgn0286788	-0.1998975621776698	0.36063145106664263	-0.11398215836294731	0.9998705730307165	-0.20573311558846819	0.4993264462272799	-0.4273665429611702	0.008082676224086871	-0.17655420464673077	0.6412015565540835
FBgn0286809	0.021790627007252674	0.9553613539901861	0.012188238991272596	0.9998705730307165	0.09427678323801282	0.8650813131437932	-0.09617513302670094	0.6530990269246807	-0.04682014195537946	0.9188043678201222
FBgn0286813	-0.057636533174556207	0.8809166463309068	-0.008652270612561453	0.9998705730307165	0.056700939440751885	0.9569340309050679	-0.37708030946359217	0.04015949871952991	-0.20480736990302387	0.6142853509105856
FBgn0286818	0.15422943437555078	0.4231488980067446	0.10743730297733553	0.9998705730307165	0.05085355175816001	0.9503216920886627	0.14975708582758995	0.37431684441677204	0.07846152882799765	0.8216613574920276
FBgn0286828	0.028741920277897317	0.94056181623161506	-0.016321022077474597	0.9998705730307165	0.13941410373057359	0.7514973499656605	-0.021053387880144478	0.9435336349491713	0.017476992715334618	0.976178166393104
FBgn0286898	-0.023197037927692638	0.9397898076215738	-0.08689755274081502	0.9998705730307165	0.057554199503484796	0.926026273184345	0.06325568435346025	0.7380416042983811	-0.0501214895953393	0.8913668721061255
FBgn0286932	-0.2347024487112756	0.4860052742108998	-0.15338926723351565	0.9998705730307165	-0.47813044388069315	0.08831412025717933	-0.29439552566451077	0.29287087519479893	-0.23521767641611768	0.6628718916852407
FBgn0287182	-0.012930560301078963	0.972170004912992	0.11780056264809206	0.9998705730307165	-0.4578988686341769	2.237980099087894e-4	-0.2738744247026358	0.04863863098645781	0.10564868225209424	0.7537793272421618
FBgn0287183	-0.506534893266972	0.026370210922299568	0.15737536830211635	0.9998705730307165	-0.6886924488617915	8.833778324530768e-4	-0.5671302317223295	0.00837879105326435	0.1877481829970787	0.7277963710561296
FBgn0287184	-1.397163738622206	0.007354484205920302	-0.3808649510660297	0.9998705730307165	-0.4215059699308202	0.784091474324076	-1.3494495430753182	0.008805279184914335	-1.1181929352419189	0.19305379485397484
FBgn0287185	0.1444002680693323	0.8253136108884817	-0.05723199146798382	0.9998705730307165	-0.2430110872253602	0.8244199927006984	0.023811426326937526	0.9697441819594479	0.2901825929506915	0.7246647531485912
FBgn0287187	0.33405818990736	0.016008286915464114	-0.02663026528166849	0.9998705730307165	0.5414947948170445	5.668273276747946e-6	0.3833251278141416	0.002964220837117646	0.03506310666386711	0.9347849655068087
FBgn0287204	0.6908784365527652	0.044625228072255926	0.2616533629047803	0.9998705730307165	0.41573315519210735	0.46688037697383705	0.24437086980189807	0.5732634455823824	-0.09768774110751119	0.9182920852104646
FBgn0287209	5.19742073539808	4.110495827932453e-43	-0.4112151267751792	0.9998705730307165	5.271603953584828	1.5615175101553176e-38	5.366268002269285	7.908299403968935e-27	-0.16377121834302547	0.8346060456226607
FBgn0287210	0.08934257159183338	0.8720198076919653	-0.02644677652105708	0.9998705730307165	0.16159391522157865	0.8642745230687165	-0.14577895959011258	0.696217136732381	-0.12686353796312708	0.8490482133094831
FBgn0287225	0.23243428656786433	0.23798573085618724	0.07143876691153093	0.9998705730307165	0.10694708089872913	0.8477063712433682	0.2206409406234338	0.2309252582583179	0.04578363148435067	0.923978124833963
FBgn0287423	0.9680696303347543	0.06770391742681386	0.7009263190534665	0.9998705730307165	1.2394804915975313	0.016551218530792177	1.0404170246322269	0.04077870927499056	0.39774945556020164	0.7351879871499667
FBgn0287454	-0.21841637865423336	0.3322587128156377	-0.09838990943061578	0.9998705730307165	-0.20662580818139178	0.5378211693697561	-0.03147634582353056	0.9181987074588217	-0.1538015562495975	0.7138841028509527
FBgn0287478	-0.12565497499478082	0.7688522694156266	-0.1563502493909539	0.9998705730307165	-0.03729956972250274	0.9825850170052949	-0.27012939990010043	0.3357065600742354	-0.3177031951257845	0.5215405100222773
FBgn0287582	-0.09487985614193505	0.785405582778092	-0.05889871297054497	0.9998705730307165	-0.019821123224391123	0.9908666912400291	-0.2870442764158123	0.16409801169500213	-0.1917095371764748	0.6511461932988206
FBgn0287585	0.014564364629009808	0.9708098236315537	0.001210254882269354	0.9998705730307165	-0.05922815564302484	0.9366749516941659	-0.0047885042751591505	0.9847303242688012	-0.07904917293046493	0.8223780417658488
FBgn0287586	0.0768795726472397	0.8518766676436034	-0.2764467328649952	0.9998705730307165	-0.06203298402585987	0.9573021518301263	-0.05145697630066533	0.8794171692317769	-0.2552920396398764	0.558650171572759
FBgn0287589	0.082967062668173	0.7917435302693334	0.06025886389552961	0.9998705730307165	0.01865817665332284	0.9907313836425512	0.09563827827245873	0.6958545265734214	0.012478099430969397	0.9827590489326116
FBgn0287594	-0.36571235195192325	0.5007445751652255	-0.3186288974738052	0.9998705730307165	-0.24183584966037408	0.8543312066853385	-0.05312374806316573	0.9361161856847126	-0.3373304903229733	0.704334777960625
FBgn0287597	-0.2278407252579577	0.46075492879589763	-0.1543363091614881	0.9998705730307165	-0.22797345322885457	0.6381702585891511	-0.0036661364912719745	0.992348911778485	0.06635575357251593	0.9200924367517251
FBgn0287598	0.37616921717792556	0.4783527344173267	-0.07174779909650382	0.9998705730307165	0.44249691827988724	0.5434135016503561	0.632054886858452	0.14125533337832227	-0.17116511920089741	0.8554566971491971
FBgn0287631	0.5710331148889205	0.046692242200435115	0.09000328714421299	0.9998705730307165	0.4179578077195144	0.2949839948728445	0.7815564324269603	0.0021840521372231553	0.13280192623741655	0.8426079155628223
FBgn0287696	-0.23586088773837596	0.2765582299067189	-0.00965275769932869	0.9998705730307165	-0.09808860422908534	0.8819631736308974	-0.28152646875150583	0.1354953026488962	0.0032223881637319274	0.9944325428588758
His1	0.571668850736779	8.076549421846302e-4	-0.19557356658193537	0.9998705730307165	1.6450511307483446	3.3970250144976214e-31	1.146932881264642	6.215923595858636e-15	0.006794679872423811	0.9902051053326053
His2A	0.3915264333334749	0.0013730220021777935	0.15527340736626116	0.9998705730307165	1.136722260945289	9.50298927708909e-30	0.7107192197688008	2.1660619576374114e-11	0.14936606153810608	0.603734932687139
His2B	0.1319430888504134	0.41419564639074047	-0.04923490078332416	0.9998705730307165	0.8617442771453104	2.4074122129137895e-20	0.5074802231039032	5.613230515823867e-7	0.061497271740941176	0.8333503498679807
His3	0.0779048250692028	0.77452354731057	-0.019452601542769177	0.9998705730307165	1.1341196290866362	2.9304427843917877e-22	0.4544390021572838	8.933366085030638e-4	0.09662687898333398	0.7926797002721375
His4	0.012986215278527977	0.9750565154478855	0.07633348818831236	0.9998705730307165	1.0004135032857462	1.398321270334239e-15	0.44791714437337155	0.0022803226029368667	-0.005810770315461739	0.9902605078292023
