## Supplementary material for "Protein-Protein Interactions Shape Genomic Autoimmunity in the Adaptively-Evolving Rhino-Deadlock-Cutoff (RDC) Complex": Table S3

### Sheet: chr_peaks
chromosome	start	stop	name	score	strand	summit-FC	neglog10P	neglog10Q
211000022278099	1094	1355	chr_peak_1	31	.	2.93244	5.85895	3.16716
211000022278158	608	969	chr_peak_2	904	.	16.347	93.9531	90.4348
211000022278165	174	1425	chr_peak_3	44	.	3.45871	7.19405	4.43596
211000022278172	65	428	chr_peak_4	71	.	4.12132	10.0049	7.13105
211000022278174	727	1117	chr_peak_5	139	.	4.22064	16.8975	13.9068
211000022278178	159	500	chr_peak_6	76	.	2.3043	10.5933	7.69612
211000022278209	559	1037	chr_peak_7	95	.	4.67482	12.4866	9.53241
211000022278209	1908	2513	chr_peak_8	35	.	3.25355	6.21768	3.52185
211000022278224	114	1218	chr_peak_9	33	.	3.00213	6.04522	3.34602
211000022278225	38	2269	chr_peak_10	144	.	4.9339	17.4669	14.4153
211000022278226	57	1469	chr_peak_11	100	.	4.66028	12.9712	10.0696
211000022278227	38	1242	chr_peak_12	122	.	4.04786	15.2329	12.2571
211000022278228	463	1533	chr_peak_13	49	.	3.62636	7.68603	4.91367
211000022278229	495	1109	chr_peak_14	125	.	4.35477	15.5043	12.5382
211000022278230	361	940	chr_peak_15	29	.	3.08756	5.64895	2.9779
211000022278231	78	983	chr_peak_16	44	.	3.50347	7.1898	4.43486
211000022278232	67	1215	chr_peak_17	123	.	4.53758	15.3351	12.3751
211000022278233	289	1764	chr_peak_18	80	.	4.1358	10.9581	8.07077
211000022278235	52	2871	chr_peak_19	100	.	4.37619	12.9659	10.0445
211000022278241	17	1047	chr_peak_20	930	.	7.17503	96.6562	93.0982
211000022278242	22	657	chr_peak_21	1043	.	7.07228	107.962	104.375
211000022278247	562	967	chr_peak_22	144	.	2.38817	17.5245	14.489
211000022278249	348	1849	chr_peak_23	46	.	3.53572	7.44921	4.68169
211000022278252	987	1403	chr_peak_24	103	.	4.89265	13.3394	10.37
211000022278268	248	841	chr_peak_25	90	.	4.39574	11.9137	9.03582
211000022278277	175	1643	chr_peak_26	60	.	3.78548	8.86965	6.06228
211000022278282	705	2392	chr_peak_27	295	.	6.50234	32.771	29.5762
211000022278297	816	1082	chr_peak_28	50	.	3.56576	7.84578	5.0444
211000022278298	689	1599	chr_peak_29	945	.	7.41328	98.0757	94.5145
211000022278299	224	2453	chr_peak_30	115	.	4.00381	14.5636	11.5887
211000022278307	94	908	chr_peak_31	1254	.	10.1382	129.119	125.453
211000022278309	19	585	chr_peak_32	927	.	7.78845	96.3319	92.7917
211000022278312	1755	2615	chr_peak_33	25	.	2.99731	5.15889	2.5157
211000022278314	914	1458	chr_peak_34	33	.	3.23889	6.02786	3.33081
211000022278315	174	1433	chr_peak_35	92	.	3.84185	12.197	9.28879
211000022278316	220	2301	chr_peak_36	39	.	3.27016	6.67419	3.95168
211000022278317	979	1914	chr_peak_37	33	.	3.17861	6.0526	3.34974
211000022278318	86	1427	chr_peak_38	64	.	3.44379	9.23209	6.42275
211000022278319	279	1207	chr_peak_39	64	.	3.92497	9.28913	6.44375
211000022278320	50	1971	chr_peak_40	112	.	4.07133	14.1442	11.2103
211000022278321	260	1766	chr_peak_41	103	.	4.47132	13.2611	10.3082
211000022278323	1027	1442	chr_peak_42	102	.	3.52849	13.177	10.2451
211000022278324	326	873	chr_peak_43	21	.	2.86945	4.78036	2.16577
211000022278326	121	540	chr_peak_44	277	.	7.74108	30.984	27.7922
211000022278338	138	1260	chr_peak_45	790	.	6.72865	82.4706	79.0043
211000022278339	56	1019	chr_peak_46	651	.	5.54764	68.5496	65.1366
211000022278340	240	483	chr_peak_47	39	.	3.37986	6.71376	3.96826
211000022278341	637	1913	chr_peak_48	72	.	3.53429	10.0426	7.20394
211000022278342	193	1327	chr_peak_49	132	.	4.70764	16.2445	13.2977
211000022278343	306	1948	chr_peak_50	91	.	4.15198	12.056	9.15269
211000022278346	208	1418	chr_peak_51	41	.	3.43843	6.88349	4.15835
211000022278352	1116	1460	chr_peak_52	137	.	5.55659	16.7791	13.7378
211000022278353	783	1180	chr_peak_53	67	.	4.0781	9.58069	6.73802
211000022278355	767	1020	chr_peak_54	24	.	2.3485	5.08328	2.45353
211000022278359	814	2017	chr_peak_55	27	.	3.05883	5.3815	2.73354
211000022278360	128	1003	chr_peak_56	48	.	2.97637	7.6333	4.86234
211000022278361	342	3025	chr_peak_57	45	.	3.3055	7.31025	4.5682
211000022278365	563	1768	chr_peak_58	26	.	3.01899	5.2446	2.60844
211000022278382	707	1053	chr_peak_59	184	.	5.36727	21.6043	18.4973
211000022278414	364	1291	chr_peak_60	78	.	3.51077	10.6978	7.82375
211000022278417	467	839	chr_peak_61	110	.	4.68986	14.026	11.0447
211000022278421	37	2359	chr_peak_62	110	.	4.54309	13.9569	11.0175
211000022278431	157	1791	chr_peak_63	51	.	3.52926	7.98557	5.19077
211000022278451	453	904	chr_peak_64	189	.	4.78854	22.0951	18.999
211000022278453	22	987	chr_peak_65	741	.	6.16383	77.6372	74.1617
211000022278460	102	1573	chr_peak_66	52	.	3.54018	8.01455	5.24801
211000022278461	380	2174	chr_peak_67	127	.	4.80282	15.7833	12.7796
211000022278462	1538	1811	chr_peak_68	135	.	4.99562	16.5409	13.5148
211000022278464	967	2023	chr_peak_69	23	.	2.98123	5.02429	2.38932
211000022278465	155	1640	chr_peak_70	112	.	3.98897	14.1726	11.2433
211000022278466	46	570	chr_peak_71	62	.	3.79904	9.10038	6.26515
211000022278467	264	1870	chr_peak_72	56	.	3.56595	8.45139	5.64324
211000022278469	132	942	chr_peak_73	71	.	4.10096	9.97757	7.10745
211000022278471	107	1553	chr_peak_74	69	.	4.02594	9.76359	6.93608
211000022278472	69	1451	chr_peak_75	63	.	3.94335	9.14829	6.32976
211000022278473	85	1321	chr_peak_76	64	.	3.601	9.25926	6.4187
211000022278475	174	1445	chr_peak_77	47	.	3.31352	7.45092	4.72505
211000022278476	785	1318	chr_peak_78	106	.	4.06697	13.613	10.6774
211000022278478	400	1163	chr_peak_79	56	.	3.65952	8.43208	5.63082
211000022278479	538	1121	chr_peak_80	32	.	3.24783	5.99985	3.29773
211000022278481	228	1697	chr_peak_81	47	.	3.4685	7.53842	4.77676
211000022278482	323	1379	chr_peak_82	91	.	3.30503	12.0222	9.10598
211000022278484	576	1472	chr_peak_83	38	.	2.92342	6.586	3.86027
211000022278485	97	700	chr_peak_84	101	.	4.8095	13.1265	10.1844
211000022278486	87	896	chr_peak_85	79	.	3.89985	10.8019	7.94486
211000022278487	105	972	chr_peak_86	48	.	3.66286	7.6061	4.81446
211000022278488	135	889	chr_peak_87	60	.	3.31766	8.91397	6.07537
211000022278489	118	2132	chr_peak_88	22	.	2.84348	4.86248	2.25027
211000022278490	1092	2071	chr_peak_89	78	.	3.87567	10.6642	7.80057
211000022278491	41	1530	chr_peak_90	93	.	4.16144	12.2612	9.31725
211000022278492	127	570	chr_peak_91	70	.	4.09853	9.88595	7.03349
211000022278498	13360	13699	chr_peak_92	142	.	5.26175	17.2793	14.2336
211000022278501	58	855	chr_peak_93	752	.	7.56333	78.7194	75.2914
211000022278502	1001	1299	chr_peak_94	63	.	4.00552	9.16816	6.33007
211000022278505	76	1126	chr_peak_95	74	.	3.89331	10.317	7.45739
211000022278516	104	1037	chr_peak_96	177	.	5.27826	20.7808	17.7823
211000022278534	446	1015	chr_peak_97	82	.	4.40751	11.1634	8.24373
211000022278544	116	1040	chr_peak_98	126	.	4.75061	15.6131	12.6089
211000022278555	1348	1603	chr_peak_99	112	.	5.10187	14.2703	11.2672
211000022278557	114	2000	chr_peak_100	56	.	3.81377	8.42579	5.6145
211000022278578	308	2284	chr_peak_101	62	.	3.69329	9.04476	6.22725
211000022278607	473	1266	chr_peak_102	154	.	4.3869	18.4536	15.453
211000022278608	235	2107	chr_peak_103	100	.	4.29213	12.9976	10.0386
211000022278609	264	1169	chr_peak_104	155	.	5.32228	18.6	15.5407
211000022278610	228	913	chr_peak_105	44	.	3.54471	7.22553	4.46494
211000022278613	113	1686	chr_peak_106	46	.	3.47721	7.40071	4.64894
211000022278614	413	987	chr_peak_107	111	.	4.4465	14.1188	11.1731
211000022278616	981	2024	chr_peak_108	62	.	3.91107	9.06545	6.26919
211000022278617	239	960	chr_peak_109	134	.	4.10265	16.4328	13.4581
211000022278618	875	1243	chr_peak_110	17	.	2.75824	4.30763	1.7362
211000022278620	112	1479	chr_peak_111	57	.	3.8651	8.6054	5.77618
211000022278622	83	467	chr_peak_112	98	.	3.62717	12.8031	9.84822
211000022278622	2026	2462	chr_peak_113	52	.	3.54612	7.99295	5.23147
211000022278623	67	657	chr_peak_114	46	.	3.56295	7.44015	4.68851
211000022278624	378	827	chr_peak_115	24	.	2.98555	5.06875	2.43132
211000022278625	61	1682	chr_peak_116	47	.	3.49481	7.53515	4.74904
211000022278626	138	438	chr_peak_117	91	.	4.54877	12.0914	9.15332
211000022278627	716	1787	chr_peak_118	82	.	4.37492	11.1911	8.28223
211000022278629	290	730	chr_peak_119	40	.	3.41874	6.81337	4.08298
211000022278629	1631	2111	chr_peak_120	115	.	4.75194	14.4915	11.5443
211000022278630	428	2485	chr_peak_121	48	.	3.24456	7.56287	4.84408
211000022278631	703	1085	chr_peak_122	36	.	3.30893	6.37738	3.66038
211000022278632	56	926	chr_peak_123	76	.	3.84284	10.4271	7.60478
211000022278633	95	1577	chr_peak_124	35	.	3.26062	6.28138	3.5697
211000022278634	131	1231	chr_peak_125	114	.	3.97778	14.4192	11.4186
211000022278636	300	1464	chr_peak_126	82	.	3.96459	11.0982	8.20757
211000022278637	124	1158	chr_peak_127	30	.	3.15119	5.72313	3.05162
211000022278638	380	798	chr_peak_128	39	.	3.41381	6.66674	3.91866
211000022278639	86	2078	chr_peak_129	91	.	4.23811	12.0935	9.16123
211000022278640	124	1178	chr_peak_130	54	.	3.42505	8.29698	5.49492
211000022278644	102	1150	chr_peak_131	57	.	3.83443	8.52558	5.72602
211000022278646	138	740	chr_peak_132	83	.	4.48346	11.2826	8.36171
211000022278647	157	642	chr_peak_133	87	.	4.49704	11.6652	8.77128
211000022278648	165	2234	chr_peak_134	58	.	3.82769	8.68049	5.89427
211000022278649	53	2259	chr_peak_135	68	.	3.90862	9.65676	6.8047
211000022278654	136	403	chr_peak_136	37	.	2.72979	6.45996	3.73688
211000022278663	489	1079	chr_peak_137	306	.	5.23675	33.9096	30.6984
211000022278669	84	778	chr_peak_138	42	.	3.4429	6.96454	4.23678
211000022278670	231	1517	chr_peak_139	38	.	3.00558	6.54535	3.84122
211000022278671	63	1165	chr_peak_140	62	.	3.88657	9.03481	6.25121
211000022278690	125	800	chr_peak_141	40	.	3.43372	6.80388	4.06594
211000022278691	122	599	chr_peak_142	82	.	4.13038	11.1428	8.23879
211000022278695	336	1970	chr_peak_143	67	.	3.73868	9.63449	6.77404
211000022278704	192	984	chr_peak_144	56	.	2.96623	8.47288	5.6616
211000022278715	583	901	chr_peak_145	97	.	4.74704	12.7236	9.76729
211000022278721	141	697	chr_peak_146	133	.	5.19194	16.3505	13.3726
211000022278724	174	2888	chr_peak_147	630	.	7.11157	66.4042	63.0476
211000022278726	417	1155	chr_peak_148	37	.	3.34545	6.45024	3.73876
211000022278750	82	1112	chr_peak_149	345	.	4.76021	37.805	34.5593
211000022278751	711	1071	chr_peak_150	61	.	3.43734	8.95839	6.13976
211000022278774	144	1131	chr_peak_151	48	.	3.48301	7.62964	4.87245
211000022278775	117	831	chr_peak_152	121	.	4.67717	15.0828	12.1234
211000022278808	774	1063	chr_peak_153	20	.	2.85396	4.61111	2.00956
211000022278811	121	537	chr_peak_154	26	.	3.05627	5.30816	2.65688
211000022278812	116	1843	chr_peak_155	87	.	4.06428	11.6041	8.70298
211000022278814	56	282	chr_peak_156	58	.	3.9012	8.6397	5.80895
211000022278816	127	1447	chr_peak_157	42	.	3.22296	6.96039	4.21685
211000022278817	191	1144	chr_peak_158	51	.	3.43713	7.91684	5.12667
211000022278818	54	417	chr_peak_159	232	.	7.02296	26.3701	23.2228
211000022278819	51	1352	chr_peak_160	54	.	3.70716	8.27048	5.46594
211000022278820	60	404	chr_peak_161	53	.	3.74803	8.14231	5.35193
211000022278821	88	311	chr_peak_162	66	.	4.09519	9.52832	6.65986
211000022278821	1711	2387	chr_peak_163	152	.	5.00286	18.3506	15.262
211000022278823	369	2034	chr_peak_164	50	.	3.69692	7.80013	5.00448
211000022278828	653	1284	chr_peak_165	55	.	3.28264	8.38863	5.59465
211000022278830	316	988	chr_peak_166	89	.	4.1913	11.8921	8.98066
211000022278831	165	1047	chr_peak_167	36	.	3.22143	6.41746	3.69937
211000022278832	70	436	chr_peak_168	83	.	4.29066	11.2792	8.37283
211000022278833	174	879	chr_peak_169	59	.	3.34189	8.75954	5.93141
211000022278836	132	1259	chr_peak_170	105	.	4.07672	13.4547	10.5511
211000022278837	330	969	chr_peak_171	100	.	4.38196	12.9418	10.0261
211000022278838	106	1358	chr_peak_172	72	.	4.07563	10.1165	7.28647
211000022278839	24	1079	chr_peak_173	122	.	4.78182	15.2291	12.2725
211000022278840	69	1682	chr_peak_174	54	.	3.78041	8.27991	5.48257
211000022278841	48	821	chr_peak_175	101	.	4.82278	13.1283	10.1629
211000022278842	42	1083	chr_peak_176	148	.	4.31742	17.8819	14.8524
211000022278843	622	1199	chr_peak_177	184	.	5.25349	21.5821	18.4806
211000022278845	423	1888	chr_peak_178	69	.	3.58455	9.78695	6.99587
211000022278846	793	1349	chr_peak_179	45	.	3.57741	7.31539	4.54585
211000022278846	2489	2820	chr_peak_180	29	.	3.14554	5.66439	2.98882
211000022278850	457	1267	chr_peak_181	15	.	2.71662	4.14376	1.58431
211000022278853	111	1998	chr_peak_182	41	.	3.43152	6.87059	4.14726
211000022278855	51	1310	chr_peak_183	87	.	4.48136	11.6716	8.77686
211000022278857	240	1432	chr_peak_184	38	.	3.31723	6.49926	3.80237
211000022278861	213	1386	chr_peak_185	101	.	4.74865	13.0598	10.1207
211000022278875	206	2390	chr_peak_186	73	.	4.11568	10.212	7.36698
211000022278876	146	975	chr_peak_187	228	.	6.33323	25.8407	22.8029
211000022278877	23	510	chr_peak_188	261	.	7.76129	29.3273	26.1176
211000022278878	34	556	chr_peak_189	233	.	5.84092	26.4801	23.3182
211000022278879	49	1905	chr_peak_190	389	.	5.46512	42.2154	38.9305
211000022278880	172	905	chr_peak_191	95	.	2.46607	12.4884	9.59241
211000022278881	14	911	chr_peak_192	417	.	8.01909	44.9948	41.7809
211000022278882	182	1219	chr_peak_193	386	.	4.3651	41.7604	38.634
211000022278886	123	615	chr_peak_194	166	.	6.00895	19.6508	16.6044
211000022278905	194	1253	chr_peak_195	60	.	3.22744	8.79737	6.02266
211000022278906	114	556	chr_peak_196	47	.	3.53365	7.45921	4.70296
211000022278907	366	1441	chr_peak_197	75	.	3.97449	10.3776	7.52279
211000022278908	108	1613	chr_peak_198	72	.	3.75108	10.0533	7.22431
211000022278910	560	1033	chr_peak_199	28	.	2.93931	5.54479	2.87525
211000022278921	270	750	chr_peak_200	26	.	2.59782	5.29364	2.65205
211000022278938	827	1492	chr_peak_201	27	.	3.03579	5.45637	2.79795
211000022278950	339	585	chr_peak_202	54	.	3.59293	8.2262	5.41837
211000022278985	513	936	chr_peak_203	603	.	8.3821	63.7627	60.3674
211000022279006	201	516	chr_peak_204	53	.	3.75558	8.12389	5.32619
211000022279009	11430	12910	chr_peak_205	83	.	4.28615	11.2687	8.39762
211000022279010	80	408	chr_peak_206	45	.	2.8855	7.31295	4.5577
211000022279012	214	1107	chr_peak_207	41	.	3.15273	6.84759	4.11216
211000022279029	967	1192	chr_peak_208	15	.	2.69713	4.05782	1.50574
211000022279051	223	498	chr_peak_209	27	.	3.03441	5.38856	2.72174
211000022279055	420	1099	chr_peak_210	242	.	7.02873	27.3566	24.2883
211000022279062	304	572	chr_peak_211	47	.	3.63555	7.54947	4.75932
211000022279062	1543	1899	chr_peak_212	170	.	5.88126	20.1618	17.0771
211000022279064	90	1345	chr_peak_213	96	.	4.57447	12.6192	9.67927
211000022279065	404	1555	chr_peak_214	79	.	3.92942	10.7892	7.94584
211000022279066	138	1291	chr_peak_215	122	.	4.68768	15.2533	12.2976
211000022279068	264	991	chr_peak_216	41	.	3.45224	6.8731	4.13604
211000022279071	67	574	chr_peak_217	84	.	4.42624	11.3639	8.48405
211000022279072	332	1376	chr_peak_218	63	.	3.89716	9.10803	6.31653
211000022279073	297	1214	chr_peak_219	40	.	3.43487	6.77352	4.03116
211000022279074	497	1381	chr_peak_220	164	.	5.30297	19.4293	16.4171
211000022279076	380	1439	chr_peak_221	31	.	3.19357	5.87716	3.19749
211000022279078	78	1185	chr_peak_222	88	.	3.78488	11.6871	8.80093
211000022279079	639	1137	chr_peak_223	28	.	3.10457	5.49438	2.8288
211000022279080	153	1618	chr_peak_224	39	.	3.34234	6.69833	3.96713
211000022279082	211	1117	chr_peak_225	14	.	2.63877	4.00533	1.46471
211000022279082	2054	2624	chr_peak_226	32	.	3.16357	5.94891	3.28336
211000022279083	143	777	chr_peak_227	82	.	4.12405	11.1655	8.25825
211000022279084	115	1827	chr_peak_228	38	.	3.07794	6.53871	3.836
211000022279086	126	940	chr_peak_229	81	.	4.02501	10.9957	8.11905
211000022279092	557	2139	chr_peak_230	34	.	3.25287	6.11911	3.4259
211000022279108	20	965	chr_peak_231	362	.	8.02219	39.3852	36.2464
211000022279109	218	766	chr_peak_232	78	.	3.59609	10.7977	7.89708
211000022279113	362	862	chr_peak_233	26	.	2.98001	5.32183	2.68123
211000022279132	127	976	chr_peak_234	609	.	6.57221	64.3479	60.969
211000022279134	413	990	chr_peak_235	389	.	7.12536	42.151	38.9248
211000022279168	17	842	chr_peak_236	838	.	7.80301	87.193	83.8264
211000022279222	66	1111	chr_peak_237	551	.	6.25885	58.5059	55.1744
211000022279227	581	995	chr_peak_238	200	.	6.70104	23.1527	20.0187
211000022279244	1027	1246	chr_peak_239	52	.	3.14118	8.07256	5.26243
211000022279245	96	1728	chr_peak_240	40	.	3.08048	6.758	4.02212
211000022279247	295	2181	chr_peak_241	72	.	3.87139	10.142	7.29638
211000022279277	1289	1685	chr_peak_242	34	.	2.85238	6.10264	3.40184
211000022279287	439	2144	chr_peak_243	108	.	4.86123	13.8259	10.8808
211000022279298	194	2576	chr_peak_244	42	.	3.2766	6.9798	4.2494
211000022279303	144	1423	chr_peak_245	81	.	4.30401	11.0419	8.19234
211000022279304	137	1085	chr_peak_246	49	.	3.24692	7.78674	4.99226
211000022279327	189	860	chr_peak_247	66	.	4.03519	9.51659	6.691
211000022279328	219	1171	chr_peak_248	36	.	3.34157	6.4029	3.68786
211000022279342	21	510	chr_peak_249	703	.	9.06353	73.7985	70.3683
211000022279343	239	1279	chr_peak_250	384	.	6.76472	41.6539	38.4357
211000022279388	142	1140	chr_peak_251	64	.	3.93937	9.27931	6.446
211000022279408	1983	2269	chr_peak_252	30	.	3.16453	5.71455	3.02795
211000022279437	626	1140	chr_peak_253	103	.	3.36268	13.2469	10.3037
211000022279446	36	945	chr_peak_254	135	.	4.51163	16.6208	13.579
211000022279467	44	950	chr_peak_255	238	.	4.59709	26.99	23.8328
211000022279501	74	943	chr_peak_256	34	.	2.65871	6.16553	3.47105
211000022279502	235	552	chr_peak_257	12	.	2.4661	3.77697	1.28454
211000022279502	1811	2259	chr_peak_258	21	.	2.24537	4.7848	2.18122
211000022279504	266	507	chr_peak_259	47	.	3.50535	7.52606	4.74025
211000022279531	143	1183	chr_peak_260	268	.	5.87147	29.8975	26.8241
211000022279552	308	1600	chr_peak_261	28	.	2.86296	5.48854	2.82625
211000022279555	360	583	chr_peak_262	58	.	3.95194	8.6954	5.84799
211000022279604	159	937	chr_peak_263	44	.	3.53183	7.24528	4.49493
211000022279605	52	1017	chr_peak_264	142	.	4.9291	17.2722	14.233
211000022279653	1624	2538	chr_peak_265	49	.	3.67186	7.75122	4.95261
211000022279673	1054	1496	chr_peak_266	40	.	3.22309	6.81466	4.07759
211000022279676	10729	11746	chr_peak_267	250	.	7.38115	28.2046	25.0297
211000022279705	120	733	chr_peak_268	40	.	3.15457	6.78691	4.04859
211000022279708	174	1258	chr_peak_269	430	.	7.1865	46.2216	43.0329
211000022279730	122	1131	chr_peak_270	123	.	4.88186	15.2652	12.3076
211000022279732	934	2134	chr_peak_271	32	.	3.10717	5.91898	3.23722
211000022279774	907	1209	chr_peak_272	26	.	2.49728	5.28371	2.63941
211000022279862	101	345	chr_peak_273	57	.	3.87977	8.60542	5.77684
211000022279883	2643	2923	chr_peak_274	36	.	3.21413	6.33121	3.61028
211000022279942	285	600	chr_peak_275	20	.	2.88449	4.68982	2.08012
211000022280042	2606	3006	chr_peak_276	26	.	2.95287	5.30901	2.66746
211000022280112	270	647	chr_peak_277	40	.	3.43798	6.77782	4.03955
211000022280115	518	2630	chr_peak_278	67	.	4.02576	9.53596	6.71233
211000022280293	172	1618	chr_peak_279	35	.	3.12654	6.18942	3.51149
211000022280330	80	1863	chr_peak_280	106	.	4.26295	13.6167	10.6576
211000022280447	6378	6664	chr_peak_281	877	.	2.90106	91.2277	87.7297
211000022280453	279	1445	chr_peak_282	21	.	2.88848	4.72253	2.10822
211000022280466	2463	2745	chr_peak_283	25	.	2.69603	5.15658	2.52152
211000022280470	860	3526	chr_peak_284	44	.	3.41473	7.17794	4.44931
211000022280495	2899	3144	chr_peak_285	39	.	3.43429	6.70833	3.96606
211000022280498	146	938	chr_peak_286	85	.	4.37985	11.4921	8.58181
211000022280526	606	1023	chr_peak_287	14	.	2.69651	4.04101	1.48787
211000022280542	177	2861	chr_peak_288	67	.	4.02531	9.55449	6.70995
211000022280577	228	574	chr_peak_289	44	.	3.54005	7.1736	4.4103
211000022280585	241	1441	chr_peak_290	96	.	4.22735	12.6401	9.67927
211000022280587	654	944	chr_peak_291	15	.	2.68223	4.10274	1.54907
211000022280587	2082	2440	chr_peak_292	51	.	3.73249	7.93567	5.12922
211000022280592	567	2690	chr_peak_293	111	.	4.66106	14.0738	11.1212
211000022280593	699	3114	chr_peak_294	31	.	3.18257	5.85141	3.17206
211000022280597	1825	2150	chr_peak_295	92	.	4.56391	12.1598	9.22123
211000022280603	162	3765	chr_peak_296	43	.	3.33895	7.02797	4.3086
211000022280620	557	910	chr_peak_297	21	.	2.66314	4.75933	2.16406
211000022280622	47	1830	chr_peak_298	124	.	4.88346	15.3858	12.4031
211000022280640	4827	5390	chr_peak_299	70	.	4.17308	9.96418	7.09636
211000022280642	370	1009	chr_peak_300	18	.	2.81432	4.45446	1.86814
211000022280645	336	733	chr_peak_301	112	.	4.88401	14.2023	11.2093
211000022280649	163	1190	chr_peak_302	39	.	3.24667	6.69963	3.97554
211000022280649	3886	4428	chr_peak_303	69	.	3.20485	9.78255	6.92767
211000022280657	186	1431	chr_peak_304	17	.	2.74832	4.31341	1.74455
211000022280668	93	2782	chr_peak_305	54	.	3.63584	8.20195	5.40859
2L	192	5091	chr_peak_306	112	.	5.01965	14.2301	11.2211
2L	48724	51223	chr_peak_307	14	.	2.66848	3.98481	1.44239
2L	694911	695259	chr_peak_308	38	.	3.38799	6.58508	3.85648
2L	783316	783572	chr_peak_309	16	.	2.63087	4.19414	1.64979
2L	982375	982721	chr_peak_310	69	.	4.16859	9.79788	6.91764
2L	1801531	1805014	chr_peak_311	12	.	2.59712	3.74054	1.22438
2L	3254403	3256719	chr_peak_312	12	.	2.35925	3.74641	1.24671
2L	3257739	3258421	chr_peak_313	17	.	2.5247	4.313	1.74897
2L	4919589	4920856	chr_peak_314	12	.	2.5956	3.73629	1.21962
2L	4921858	4922143	chr_peak_315	18	.	2.80085	4.39215	1.80697
2L	5166174	5166458	chr_peak_316	31	.	3.18892	5.80902	3.11464
2L	5743262	5745119	chr_peak_317	37	.	2.76795	6.48045	3.74674
2L	7349554	7349832	chr_peak_318	17	.	2.79319	4.38424	1.79976
2L	13522513	13527433	chr_peak_319	17	.	2.75797	4.2773	1.7082
2L	20007571	20007952	chr_peak_320	15	.	2.7138	4.12013	1.56178
2L	20278992	20281483	chr_peak_321	12	.	2.58916	3.73673	1.22196
2L	20408980	20409700	chr_peak_322	14	.	2.68574	4.00224	1.45692
2L	20893833	20894865	chr_peak_323	15	.	2.70874	4.12918	1.57131
2L	20895865	20896287	chr_peak_324	10	.	2.5137	3.52495	1.0341
2L	21020501	21023808	chr_peak_325	83	.	4.17819	11.2655	8.37391
2L	22119363	22120195	chr_peak_326	13	.	2.57614	3.84069	1.32138
2L	23102645	23103124	chr_peak_327	10	.	2.50504	3.53185	1.04014
2L	23112974	23116887	chr_peak_328	28	.	3.09115	5.47954	2.82041
2R	1075632	1075903	chr_peak_329	38	.	3.38603	6.62197	3.88048
2R	1374383	1374650	chr_peak_330	40	.	3.03495	6.76889	4.0228
2R	1501479	1505966	chr_peak_331	13	.	2.65351	3.93034	1.39308
2R	1512675	1512935	chr_peak_332	19	.	2.64026	4.5025	1.92071
2R	1515643	1516499	chr_peak_333	22	.	2.82999	4.83043	2.22044
2R	1521516	1523483	chr_peak_334	21	.	2.78415	4.71326	2.11688
2R	1524725	1524996	chr_peak_335	18	.	2.80603	4.47591	1.88657
2R	1938692	1943183	chr_peak_336	16	.	2.71562	4.16466	1.60678
2R	1945165	1946373	chr_peak_337	12	.	2.59476	3.7985	1.28176
2R	1947379	1948721	chr_peak_338	18	.	2.81456	4.47213	1.88788
2R	2826851	2827062	chr_peak_339	10	.	2.54287	3.57164	1.07495
2R	4096035	4100537	chr_peak_340	17	.	2.76906	4.30556	1.7331
2R	4863970	4864417	chr_peak_341	131	.	2.17787	16.1723	13.1374
2R	5107143	5109791	chr_peak_342	63	.	3.09328	9.16257	6.33653
2R	5545513	5545740	chr_peak_343	12	.	2.60808	3.78592	1.26333
2R	5869627	5871284	chr_peak_344	15	.	2.71525	4.1322	1.57597
2R	6273113	6278964	chr_peak_345	41	.	2.92783	6.86807	4.16861
2R	6284364	6286167	chr_peak_346	28	.	2.85273	5.4855	2.82745
2R	6287294	6287743	chr_peak_347	70	.	3.49927	9.96136	7.0954
2R	6289058	6293764	chr_peak_348	33	.	3.01609	6.06236	3.38062
2R	6297684	6298259	chr_peak_349	10	.	2.51049	3.51674	1.02691
2R	6307264	6307543	chr_peak_350	16	.	2.73303	4.16933	1.60773
2R	6308420	6309750	chr_peak_351	21	.	2.90784	4.80541	2.18914
2R	6320970	6323292	chr_peak_352	64	.	3.71473	9.28583	6.45034
2R	6326151	6327520	chr_peak_353	47	.	3.45434	7.522	4.77371
2R	6342564	6343846	chr_peak_354	97	.	4.75538	12.662	9.71307
2R	6345923	6346681	chr_peak_355	70	.	4.05228	9.83714	7.02739
2R	6351713	6352165	chr_peak_356	78	.	4.39393	10.7916	7.87994
2R	6354345	6358883	chr_peak_357	69	.	4.09371	9.8026	6.96595
2R	6363704	6365179	chr_peak_358	12	.	2.62171	3.80922	1.28345
2R	6370684	6373469	chr_peak_359	20	.	2.88115	4.68088	2.07242
2R	6377186	6379325	chr_peak_360	48	.	3.60958	7.59113	4.82615
2R	6383522	6383854	chr_peak_361	85	.	4.49224	11.447	8.5335
2R	6393231	6397399	chr_peak_362	46	.	3.5229	7.42723	4.69952
2R	6402843	6403681	chr_peak_363	26	.	3.04871	5.29441	2.6464
2R	6405560	6406137	chr_peak_364	37	.	3.35274	6.43589	3.71462
2R	6407771	6408026	chr_peak_365	43	.	3.53272	7.09237	4.32656
2R	6409022	6409982	chr_peak_366	71	.	3.59901	10.0411	7.18569
2R	6422913	6423335	chr_peak_367	37	.	3.35081	6.45738	3.74015
2R	6428078	6429025	chr_peak_368	19	.	2.8077	4.50365	1.91549
2R	6430279	6432691	chr_peak_369	25	.	3.00571	5.16851	2.52564
2R	6439221	6440635	chr_peak_370	21	.	2.8997	4.7875	2.17805
2R	6441556	6441816	chr_peak_371	39	.	3.42093	6.64825	3.91315
2R	6456330	6459687	chr_peak_372	32	.	2.81676	5.88227	3.22221
2R	6580978	6581681	chr_peak_373	17	.	2.7766	4.30761	1.72969
2R	7140855	7141238	chr_peak_374	14	.	2.67432	3.96552	1.42534
2R	7821140	7822009	chr_peak_375	14	.	2.66984	3.94576	1.40646
2R	7863556	7863896	chr_peak_376	10	.	2.47413	3.51674	1.02691
2R	8015900	8017537	chr_peak_377	39	.	3.13624	6.67779	3.95125
2R	12819997	12820774	chr_peak_378	11	.	2.55697	3.6848	1.17406
2R	17150882	17151565	chr_peak_379	10	.	2.48556	3.51674	1.02691
2R	18361168	18361496	chr_peak_380	10	.	2.5324	3.5853	1.08691
2R	18371450	18371798	chr_peak_381	10	.	2.4938	3.51674	1.02691
2R	18576012	18576705	chr_peak_382	14	.	2.35352	3.9254	1.40042
2R	18581002	18581848	chr_peak_383	21	.	2.79401	4.78271	2.17999
2R	19729810	19730278	chr_peak_384	36	.	3.34928	6.40466	3.67711
2R	19731599	19731810	chr_peak_385	15	.	2.68341	4.12854	1.57442
2R	19733077	19735466	chr_peak_386	23	.	2.85755	4.95015	2.33209
2R	19737778	19740224	chr_peak_387	60	.	3.37844	8.87375	6.06848
2R	19743056	19745261	chr_peak_388	29	.	3.12073	5.62844	2.95972
2R	19747129	19748742	chr_peak_389	28	.	3.09573	5.48733	2.81921
2R	19749746	19750650	chr_peak_390	31	.	3.16444	5.77659	3.10669
2R	19752308	19753534	chr_peak_391	36	.	3.16034	6.3716	3.66745
2R	19756670	19757269	chr_peak_392	27	.	2.96227	5.3553	2.70244
2R	19758259	19758476	chr_peak_393	15	.	2.43732	4.05342	1.52472
2R	19759949	19761204	chr_peak_394	23	.	2.84717	5.01645	2.38831
2R	19762809	19766185	chr_peak_395	42	.	3.29362	7.01675	4.27871
2R	19776977	19777292	chr_peak_396	10	.	2.50057	3.51674	1.02691
2R	22528212	22528778	chr_peak_397	10	.	2.53919	3.57058	1.07403
2R	22958973	22960948	chr_peak_398	15	.	2.69152	4.07039	1.52314
2R	22963483	22963788	chr_peak_399	32	.	3.23111	5.92713	3.22674
2R	23402818	23404203	chr_peak_400	16	.	2.68675	4.2443	1.68731
2R	23407254	23407556	chr_peak_401	17	.	2.7726	4.31755	1.73967
2R	25146020	25146278	chr_peak_402	15	.	2.71003	4.15312	1.59233
2R	25148448	25149030	chr_peak_403	15	.	2.70274	4.12107	1.56496
2R	25258382	25261068	chr_peak_404	53	.	3.68404	8.15138	5.3582
2R	25267040	25271703	chr_peak_405	40	.	3.20421	6.80284	4.0935
2R	25283719	25284340	chr_peak_406	21	.	2.87115	4.72042	2.11685
2R	25285402	25286058	chr_peak_407	32	.	2.81555	5.89948	3.21761
3L	424	19519	chr_peak_408	19	.	2.82726	4.51653	1.92578
3L	118600	118937	chr_peak_409	12	.	2.58692	3.72592	1.20995
3L	2064177	2069561	chr_peak_410	31	.	2.94859	5.87575	3.19393
3L	4361254	4361521	chr_peak_411	30	.	3.06299	5.77243	3.08766
3L	5105412	5106080	chr_peak_412	16	.	2.73591	4.20113	1.64123
3L	5114962	5117031	chr_peak_413	21	.	2.89503	4.79243	2.18238
3L	5118096	5121487	chr_peak_414	18	.	2.81117	4.46362	1.87678
3L	6420711	6421062	chr_peak_415	52	.	3.77994	8.10692	5.29419
3L	7669936	7670816	chr_peak_416	18	.	2.78542	4.38074	1.80279
3L	7672716	7673597	chr_peak_417	24	.	2.99951	5.08648	2.44498
3L	7917251	7918301	chr_peak_418	12	.	2.61974	3.7968	1.27288
3L	7986101	7986630	chr_peak_419	62	.	3.80448	9.13624	6.29638
3L	8019935	8023923	chr_peak_420	80	.	3.08487	10.8817	8.07945
3L	8745807	8749268	chr_peak_421	19	.	1.80763	4.49488	1.91689
3L	11613187	11613409	chr_peak_422	16	.	2.58435	4.17012	1.62279
3L	11615217	11616201	chr_peak_423	16	.	2.72636	4.16793	1.6061
3L	11970485	11971787	chr_peak_424	23	.	2.9467	4.94586	2.31665
3L	19826482	19827425	chr_peak_425	11	.	2.58566	3.67452	1.16508
3L	20476995	20477392	chr_peak_426	21	.	2.45202	4.71163	2.11586
3L	20482127	20483164	chr_peak_427	22	.	2.54274	4.80721	2.20721
3L	20821447	20824623	chr_peak_428	61	.	3.15989	8.89509	6.12586
3L	21152399	21153949	chr_peak_429	17	.	2.77145	4.32288	1.7485
3L	22100369	22100645	chr_peak_430	23	.	2.9238	4.97165	2.35311
3L	22743874	22744541	chr_peak_431	42	.	3.00389	7.0238	4.28717
3L	22764163	22765315	chr_peak_432	10	.	2.5503	3.58554	1.08712
3L	23114818	23115827	chr_peak_433	24	.	1.60974	5.12823	2.4987
3L	23737059	23737834	chr_peak_434	184	.	2.88581	21.5939	18.4685
3L	23849086	23849346	chr_peak_435	38	.	2.07486	6.53419	3.81938
3L	23942962	23947057	chr_peak_436	16	.	2.72375	4.16672	1.60909
3L	24014065	24014284	chr_peak_437	13	.	2.61685	3.83028	1.30274
3L	25041918	25042210	chr_peak_438	17	.	2.7688	4.33481	1.75908
3L	25051128	25051632	chr_peak_439	10	.	2.51337	3.51674	1.02691
3L	25053596	25053835	chr_peak_440	18	.	2.79857	4.43672	1.85035
3L	25081565	25085552	chr_peak_441	14	.	2.68252	4.03785	1.49093
3L	25132607	25132881	chr_peak_442	14	.	1.4909	3.99041	1.46257
3L	26704754	26706110	chr_peak_443	23	.	2.94195	4.92705	2.31044
3L	26707554	26709192	chr_peak_444	15	.	2.69367	4.05123	1.50295
3L	27006675	27010515	chr_peak_445	40	.	3.41134	6.78624	4.05837
3L	27069187	27073390	chr_peak_446	22	.	2.79802	4.84686	2.23729
3L	27076582	27077019	chr_peak_447	17	.	2.72407	4.27882	1.70894
3L	27138157	27139406	chr_peak_448	56	.	3.65663	8.43508	5.64461
3L	27230271	27232164	chr_peak_449	23	.	2.50078	5.01991	2.39586
3L	27387475	27388461	chr_peak_450	12	.	2.60884	3.76858	1.24728
3L	27516994	27517997	chr_peak_451	10	.	2.51756	3.54674	1.05547
3L	27608235	27608508	chr_peak_452	25	.	3.03763	5.223	2.5653
3L	27813689	27814937	chr_peak_453	25	.	3.01571	5.24434	2.59499
3L	27826191	27826985	chr_peak_454	18	.	2.80291	4.45933	1.87028
3L	27928061	27928778	chr_peak_455	11	.	2.52387	3.61319	1.11131
3L	27944038	27944363	chr_peak_456	12	.	2.60158	3.77527	1.25313
3L	27964000	27964339	chr_peak_457	10	.	2.49981	3.51674	1.02691
3R	525715	526769	chr_peak_458	16	.	2.62063	4.15791	1.60295
3R	1379142	1382362	chr_peak_459	16	.	2.7492	4.25098	1.68509
3R	1387507	1387992	chr_peak_460	10	.	2.5425	3.56131	1.06592
3R	1906135	1906450	chr_peak_461	266	.	4.39557	29.7765	26.6059
3R	2776594	2780068	chr_peak_462	18	.	2.79813	4.40954	1.82845
3R	4207622	4209897	chr_peak_463	15	.	2.69296	4.05023	1.50129
3R	4211028	4211517	chr_peak_464	31	.	3.18436	5.80352	3.11105
3R	5069422	5071598	chr_peak_465	15	.	2.69875	4.1127	1.55904
3R	6510308	6510595	chr_peak_466	14	.	2.67244	3.94463	1.40213
3R	7698656	7698872	chr_peak_467	11	.	2.50918	3.67093	1.17445
3R	7701533	7702631	chr_peak_468	33	.	3.13989	6.09128	3.39684
3R	8094588	8099470	chr_peak_469	13	.	2.63814	3.87137	1.3405
3R	9838461	9839475	chr_peak_470	14	.	2.61621	3.96822	1.43155
3R	9848846	9850392	chr_peak_471	17	.	2.771	4.32392	1.74735
3R	10232924	10233137	chr_peak_472	11	.	2.57886	3.692	1.18062
3R	10258373	10258766	chr_peak_473	32	.	3.16567	5.95701	3.25857
3R	12481428	12481731	chr_peak_474	46	.	2.80063	7.44991	4.69131
3R	12490731	12490972	chr_peak_475	16	.	2.7329	4.21949	1.65474
3R	12497786	12498029	chr_peak_476	33	.	3.25863	6.03934	3.33004
3R	12499799	12500172	chr_peak_477	47	.	3.6186	7.55329	4.77589
3R	13144489	13147248	chr_peak_478	14	.	2.66537	3.96126	1.41983
3R	15109283	15109550	chr_peak_479	22	.	2.93127	4.88188	2.261
3R	18332012	18332373	chr_peak_480	22	.	2.92655	4.86809	2.23947
3R	19448046	19448365	chr_peak_481	37	.	3.39551	6.53685	3.79344
3R	21609635	21610797	chr_peak_482	41	.	2.69257	6.90404	4.18934
3R	22451158	22453013	chr_peak_483	36	.	2.94488	6.37995	3.67065
3R	24207519	24209456	chr_peak_484	12	.	2.62091	3.8057	1.2813
3R	26510903	26511396	chr_peak_485	42	.	3.43509	6.93081	4.2151
3R	27863223	27867898	chr_peak_486	19	.	2.8068	4.48383	1.90394
3R	28253642	28254749	chr_peak_487	18	.	2.79774	4.4136	1.82724
3R	28794001	28795287	chr_peak_488	12	.	2.60889	3.78543	1.26332
3R	30321648	30323757	chr_peak_489	20	.	2.88436	4.69629	2.08747
3R	31075513	31076443	chr_peak_490	22	.	2.35836	4.84734	2.24649
3R	31080420	31081556	chr_peak_491	21	.	2.14554	4.75214	2.16148
3R	32073310	32078840	chr_peak_492	33	.	3.22505	6.06211	3.36223
4	79494	79849	chr_peak_493	39	.	3.41953	6.72433	3.98633
4	802393	802628	chr_peak_494	16	.	2.76641	4.27293	1.69761
4	1218778	1219298	chr_peak_495	14	.	2.69016	4.01147	1.46362
4	1279873	1280951	chr_peak_496	14	.	2.66402	3.9455	1.40632
4	1286468	1287607	chr_peak_497	20	.	2.84064	4.65922	2.05568
4	1296073	1296315	chr_peak_498	13	.	2.37126	3.82884	1.32012
HBL:2L:21477324..21482367	147	1825	chr_peak_499	72	.	1.37435	10.0969	7.21088
HBL:2L:21477324..21482367	3140	4083	chr_peak_500	163	.	1.60516	19.5101	16.374
Unmapped_Scaffold_4_D1555_D1692	24311	24788	chr_peak_501	11	.	2.58612	3.69016	1.17873
Unmapped_Scaffold_4_D1555_D1692	27680	27905	chr_peak_502	36	.	3.29023	6.35662	3.63355
Unmapped_Scaffold_8_D1580_D1567	769	1403	chr_peak_503	591	.	5.19097	62.5491	59.158
Unmapped_Scaffold_8_D1580_D1567	54678	56416	chr_peak_504	15	.	2.72259	4.14429	1.58644
X	52401	54989	chr_peak_505	53	.	2.9642	8.11729	5.36072
X	97022	98324	chr_peak_506	17	.	2.76516	4.3278	1.7575
X	102939	103790	chr_peak_507	14	.	2.66264	3.98624	1.44348
X	110742	111032	chr_peak_508	18	.	2.25072	4.41908	1.84895
X	112026	112482	chr_peak_509	12	.	2.41817	3.74502	1.253
X	202679	203080	chr_peak_510	34	.	3.17146	6.16187	3.47044
X	204652	205706	chr_peak_511	17	.	2.77878	4.36869	1.79627
X	239225	240848	chr_peak_512	23	.	2.92372	4.94145	2.3196
X	302928	303182	chr_peak_513	18	.	2.78875	4.39414	1.80916
X	318709	319124	chr_peak_514	14	.	2.6707	3.99845	1.45186
X	320055	320465	chr_peak_515	10	.	2.50722	3.51674	1.02691
X	428594	429333	chr_peak_516	25	.	2.89509	5.12598	2.50312
X	431186	434434	chr_peak_517	13	.	2.61305	3.85765	1.33183
X	563931	565304	chr_peak_518	17	.	2.52573	4.25577	1.71009
X	3071231	3072790	chr_peak_519	66	.	3.97132	9.44521	6.62257
X	3077122	3080578	chr_peak_520	15	.	2.71816	4.12323	1.56508
X	3220261	3220551	chr_peak_521	29	.	3.17089	5.68061	2.98821
X	3224799	3225059	chr_peak_522	22	.	2.95065	4.8879	2.25606
X	3415707	3416910	chr_peak_523	13	.	2.54483	3.86363	1.34724
X	3418029	3418488	chr_peak_524	11	.	2.56359	3.68357	1.1838
X	3420427	3421067	chr_peak_525	21	.	2.84093	4.73594	2.13858
X	3727630	3729495	chr_peak_526	54	.	3.50142	8.28562	5.47174
X	4736231	4736628	chr_peak_527	13	.	2.60316	3.84582	1.33072
X	5096943	5097651	chr_peak_528	13	.	2.39655	3.89384	1.37737
X	5099978	5101009	chr_peak_529	21	.	2.63299	4.78589	2.18142
X	5482636	5483329	chr_peak_530	36	.	3.32619	6.40003	3.68484
X	6394294	6394538	chr_peak_531	25	.	3.02771	5.24704	2.58939
X	7481322	7481643	chr_peak_532	30	.	3.16449	5.74264	3.06157
X	8293641	8295904	chr_peak_533	146	.	3.18104	17.7415	14.6754
X	8488332	8497398	chr_peak_534	22	.	2.51761	4.82146	2.21914
X	8927782	8929643	chr_peak_535	45	.	3.09423	7.2526	4.5275
X	10355052	10356110	chr_peak_536	12	.	2.26177	3.76553	1.27389
X	11184402	11184865	chr_peak_537	17	.	2.7697	4.28336	1.71014
X	11187435	11189251	chr_peak_538	19	.	2.82292	4.53601	1.95093
X	11268962	11269653	chr_peak_539	20	.	2.8487	4.6126	2.01871
X	11645369	11647639	chr_peak_540	79	.	2.92389	10.7347	7.93144
X	12171195	12171499	chr_peak_541	30	.	3.1538	5.69845	3.01973
X	12383673	12385339	chr_peak_542	19	.	2.84799	4.5878	1.98557
X	13464884	13468435	chr_peak_543	12	.	2.6092	3.81033	1.28893
X	16018359	16018797	chr_peak_544	31	.	2.99959	5.79376	3.10704
X	16026856	16029431	chr_peak_545	16	.	2.71343	4.15787	1.60199
X	16030630	16031089	chr_peak_546	11	.	2.5782	3.69694	1.18555
X	16494166	16496714	chr_peak_547	10	.	2.54115	3.55232	1.05805
X	17198147	17200132	chr_peak_548	22	.	2.92219	4.84296	2.22485
X	17793422	17794505	chr_peak_549	26	.	2.9654	5.28108	2.65444
X	18430324	18431544	chr_peak_550	13	.	2.63552	3.86397	1.33392
X	18432409	18434458	chr_peak_551	17	.	2.74059	4.28549	1.72515
X	19914011	19914222	chr_peak_552	16	.	2.72954	4.17898	1.61598
X	20957264	20958185	chr_peak_553	10	.	2.53219	3.54192	1.04895
X	21724382	21726684	chr_peak_554	28	.	2.97087	5.52771	2.87599
X	21727894	21728448	chr_peak_555	16	.	2.56213	4.23254	1.68316
X	21730216	21730501	chr_peak_556	12	.	2.53692	3.75592	1.24678
X	22205141	22205544	chr_peak_557	18	.	2.8114	4.43705	1.84788
X	22273839	22281066	chr_peak_558	62	.	3.90864	9.1326	6.29872
X	22281956	22282544	chr_peak_559	55	.	3.76979	8.28919	5.51462
X	22315140	22315456	chr_peak_560	22	.	2.92588	4.834	2.21544
X	22354441	22356757	chr_peak_561	60	.	3.89974	8.8603	6.02397
X	22362603	22363945	chr_peak_562	87	.	4.53511	11.6367	8.71804
X	22369902	22371224	chr_peak_563	48	.	3.23553	7.57333	4.8032
X	22440743	22441150	chr_peak_564	12	.	2.60567	3.75546	1.23706
X	22523297	22525262	chr_peak_565	37	.	3.02899	6.50586	3.78619
X	22565486	22567514	chr_peak_566	14	.	2.67826	4.02325	1.47729
X	22996717	22996935	chr_peak_567	13	.	2.64162	3.85556	1.32427
X	23020538	23021840	chr_peak_568	426	.	6.54314	46.0114	42.687
X	23205826	23206472	chr_peak_569	100	.	4.60267	12.9766	10.0404
X	23211614	23213074	chr_peak_570	217	.	4.01197	24.846	21.7249
X	23215641	23215915	chr_peak_571	183	.	2.55012	21.4947	18.3958
X	23227796	23228659	chr_peak_572	146	.	2.27835	17.659	14.6249
X	23234025	23234240	chr_peak_573	24	.	2.48277	5.10703	2.48058
X	23238579	23241142	chr_peak_574	141	.	4.70877	17.0667	14.14
X	23246445	23246688	chr_peak_575	15	.	2.73111	4.09664	1.53774
X	23249856	23250073	chr_peak_576	10	.	2.53859	3.51674	1.02691
X	23253356	23253612	chr_peak_577	20	.	2.86851	4.64161	2.03307
X	23261545	23262617	chr_peak_578	189	.	5.98222	22.0856	18.981
X	23278032	23282971	chr_peak_579	164	.	5.7111	19.4853	16.4481
X	23365411	23366050	chr_peak_580	19	.	2.83949	4.54792	1.94907
X	23391679	23392094	chr_peak_581	41	.	2.46248	6.88733	4.14962
X	23406232	23406703	chr_peak_582	23	.	2.18454	4.96028	2.33895
X	23431304	23433548	chr_peak_583	457	.	7.15104	49.0576	45.7737
X	23438749	23439416	chr_peak_584	31	.	3.15058	5.8427	3.17151
X	23455423	23456810	chr_peak_585	360	.	7.66345	39.2382	36.0299
X	23461884	23462208	chr_peak_586	16	.	2.76528	4.25613	1.68271
X	23465458	23466640	chr_peak_587	14	.	2.65751	3.96662	1.42859
X	23472354	23473461	chr_peak_588	53	.	3.78011	8.18063	5.37496
X	23486312	23486699	chr_peak_589	25	.	2.67732	5.13798	2.50636
X	23526856	23527774	chr_peak_590	35	.	2.60885	6.2557	3.55273
X	23535142	23538570	chr_peak_591	164	.	5.29775	19.4922	16.4574
XY_mapped_Scaffold_7_D1574	107	969	chr_peak_592	409	.	2.05796	44.091	40.9043
Y	955685	957225	chr_peak_593	82	.	4.12895	11.0849	8.25437
Y	988386	988634	chr_peak_594	16	.	2.11211	4.18234	1.63501
Y	992847	993732	chr_peak_595	12	.	2.38041	3.7552	1.26011
Y	995293	995718	chr_peak_596	13	.	2.63905	3.83449	1.30624
Y	1019977	1020309	chr_peak_597	25	.	2.3501	5.24142	2.59576
Y	1028573	1028901	chr_peak_598	25	.	3.01266	5.20871	2.5642
Y	3523116	3524065	chr_peak_599	26	.	3.05007	5.31658	2.66662
Y	3529948	3530924	chr_peak_600	22	.	2.94049	4.90364	2.28436
Y_mapped_Scaffold_12_D1771	64063	64452	chr_peak_601	625	.	8.97294	65.932	62.5637
Y_mapped_Scaffold_18_D1698	13798	14718	chr_peak_602	30	.	3.15176	5.68833	3.00139
Y_mapped_Scaffold_18_D1698	16136	16353	chr_peak_603	15	.	2.69779	4.05657	1.50545
Y_mapped_Scaffold_18_D1698	19319	19616	chr_peak_604	28	.	3.11168	5.54292	2.87687
Y_mapped_Scaffold_18_D1698	20777	21479	chr_peak_605	30	.	3.12327	5.74704	3.05964
Y_mapped_Scaffold_5_D1748_D1610	40689	40932	chr_peak_606	22	.	2.93991	4.87845	2.2681
mitochondrion_genome	36	15385	chr_peak_607	3130	.	2.97764	317.363	313.007
rDNA	17050	19372	chr_peak_608	237	.	5.26574	26.8658	23.7394
rDNA	36009	49095	chr_peak_609	929	.	5.20013	96.4332	92.902
rDNA	53160	59232	chr_peak_610	712	.	4.64663	74.7427	71.2944
rDNA	62829	76913	chr_peak_611	1212	.	6.82939	124.938	121.268

### Sheet: hin_peaks
chromosome	start	stop	name	score	strand	summit-FC	neglog10P	neglog10Q
211000022278074	125	437	hin_peak_1	1387	.	3.51342	141.765	138.782
211000022278091	57	340	hin_peak_2	869	.	2.21737	89.8151	86.9709
211000022278099	960	1537	hin_peak_3	346	.	3.6605	37.2824	34.6712
211000022278123	586	867	hin_peak_4	89	.	2.31548	11.2762	8.91179
211000022278125	1067	1361	hin_peak_5	178	.	2.92566	20.4065	17.8647
211000022278152	7	218	hin_peak_6	195	.	1.9438	22.1415	19.5657
211000022278158	599	975	hin_peak_7	5149	.	16.0929	518.333	514.928
211000022278165	51	1453	hin_peak_8	430	.	4.15126	45.7619	43.0238
211000022278172	27	468	hin_peak_9	476	.	4.3574	50.4439	47.6828
211000022278172	2106	2345	hin_peak_10	85	.	2.29881	10.901	8.5393
211000022278174	705	1143	hin_peak_11	1305	.	5.03106	133.527	130.538
211000022278178	143	540	hin_peak_12	1729	.	6.81277	176.053	172.903
211000022278209	415	2544	hin_peak_13	383	.	3.83293	41.0053	38.3529
211000022278224	51	1259	hin_peak_14	393	.	4.00166	42.0447	39.3234
211000022278225	24	2347	hin_peak_15	1259	.	6.68134	129.008	125.97
211000022278226	39	2008	hin_peak_16	478	.	4.03532	50.4949	47.8699
211000022278227	20	1282	hin_peak_17	1281	.	6.46291	131.168	128.127
211000022278228	313	1576	hin_peak_18	491	.	4.27701	51.8239	49.1088
211000022278229	180	1143	hin_peak_19	632	.	4.34886	65.9612	63.2324
211000022278230	167	974	hin_peak_20	205	.	3.04592	23.1341	20.5786
211000022278231	45	1063	hin_peak_21	340	.	3.70852	36.6898	34.0296
211000022278232	29	1490	hin_peak_22	918	.	5.81216	94.7544	91.8701
211000022278233	254	1902	hin_peak_23	647	.	4.91934	67.5296	64.7482
211000022278235	32	2924	hin_peak_24	663	.	4.8106	69.1193	66.3645
211000022278237	375	979	hin_peak_25	131	.	2.55875	15.5315	13.1176
211000022278241	6	1067	hin_peak_26	6906	.	12.4692	694.155	690.6
211000022278242	5	677	hin_peak_27	10007	.	18.5816	1004.44	1000.79
211000022278247	371	975	hin_peak_28	2001	.	5.36094	203.254	200.186
211000022278249	303	2144	hin_peak_29	298	.	3.45422	32.4223	29.8183
211000022278252	763	1425	hin_peak_30	926	.	5.95723	95.5505	92.6782
211000022278268	211	1025	hin_peak_31	624	.	4.84395	65.25	62.4467
211000022278277	144	1711	hin_peak_32	514	.	4.44509	54.2071	51.4239
211000022278282	550	2417	hin_peak_33	1486	.	6.15161	151.584	148.62
211000022278290	300	584	hin_peak_34	74	.	2.21433	9.82313	7.47451
211000022278297	813	1023	hin_peak_35	77	.	1.90042	10.0554	7.7197
211000022278298	219	1607	hin_peak_36	6409	.	11.955	644.411	640.956
211000022278299	146	2493	hin_peak_37	1012	.	5.70384	104.201	101.289
211000022278307	4	1358	hin_peak_38	5881	.	11.3193	591.451	588.168
211000022278309	7	605	hin_peak_39	6526	.	14.1115	656.115	652.613
211000022278312	1708	2819	hin_peak_40	161	.	2.80298	18.6649	16.1615
211000022278314	538	1567	hin_peak_41	242	.	3.21577	26.7776	24.2128
211000022278315	109	1493	hin_peak_42	754	.	4.48478	78.2609	75.4246
211000022278316	44	2431	hin_peak_43	314	.	3.55359	34.0752	31.446
211000022278317	929	1937	hin_peak_44	268	.	3.40391	29.4592	26.8298
211000022278318	56	1572	hin_peak_45	669	.	4.73629	69.7678	66.9788
211000022278319	189	1275	hin_peak_46	573	.	4.7166	60.1539	57.3515
211000022278320	20	2022	hin_peak_47	947	.	5.22904	97.6599	94.7697
211000022278321	165	1779	hin_peak_48	689	.	4.89639	71.7384	68.9155
211000022278322	183	1143	hin_peak_49	46	.	1.94313	6.85649	4.65356
211000022278323	991	1481	hin_peak_50	1261	.	6.6972	129.193	126.187
211000022278324	109	922	hin_peak_51	218	.	3.15552	24.4414	21.8497
211000022278325	586	1600	hin_peak_52	57	.	2.01995	7.9379	5.70919
211000022278326	112	894	hin_peak_53	1173	.	6.19926	120.089	117.316
211000022278338	126	1270	hin_peak_54	6261	.	13.6019	629.621	626.108
211000022278339	47	1017	hin_peak_55	5658	.	9.41313	569.328	565.867
211000022278340	181	795	hin_peak_56	180	.	2.79699	20.5368	18.0921
211000022278341	395	1997	hin_peak_57	499	.	4.08067	52.5422	49.9026
211000022278342	61	1370	hin_peak_58	727	.	4.94119	75.6413	72.7754
211000022278343	274	2012	hin_peak_59	636	.	4.69775	66.3889	63.613
211000022278346	180	1669	hin_peak_60	197	.	2.94249	22.2796	19.7716
211000022278350	751	976	hin_peak_61	222	.	3.15005	24.8375	22.2629
211000022278352	482	1483	hin_peak_62	687	.	4.81347	71.3985	68.7247
211000022278353	752	1896	hin_peak_63	418	.	3.863	44.4611	41.8657
211000022278359	203	2051	hin_peak_64	139	.	2.59971	16.3453	13.923
211000022278360	90	1086	hin_peak_65	807	.	5.44981	83.5799	80.7478
211000022278361	121	3054	hin_peak_66	286	.	3.34721	31.188	28.6152
211000022278365	441	1793	hin_peak_67	187	.	2.88729	21.2053	18.7172
211000022278382	661	1127	hin_peak_68	1255	.	6.82961	128.464	125.516
211000022278411	752	996	hin_peak_69	32	.	1.83061	5.45975	3.29541
211000022278414	592	1415	hin_peak_70	789	.	5.37986	81.7689	78.9357
211000022278417	440	905	hin_peak_71	1069	.	6.32841	109.858	106.9
211000022278421	14	2400	hin_peak_72	695	.	4.55241	72.3722	69.5403
211000022278431	83	1937	hin_peak_73	418	.	4.13495	44.5644	41.8129
211000022278435	153	1704	hin_peak_74	98	.	2.37569	12.2611	9.88235
211000022278451	195	1196	hin_peak_75	817	.	3.7821	84.3828	81.7082
211000022278453	6	997	hin_peak_76	6464	.	13.0491	650.028	646.49
211000022278458	40	923	hin_peak_77	264	.	3.30136	29.0033	26.4167
211000022278459	219	465	hin_peak_78	52	.	2.0327	7.56066	5.29505
211000022278460	44	1623	hin_peak_79	291	.	3.41611	31.7614	29.1635
211000022278461	31	2191	hin_peak_80	916	.	5.38524	94.5673	91.6493
211000022278462	70	1844	hin_peak_81	423	.	3.68581	44.8363	42.3165
211000022278463	78	2450	hin_peak_82	67	.	2.133	9.03352	6.74353
211000022278464	858	2041	hin_peak_83	242	.	3.27803	26.9034	24.2912
211000022278465	62	1689	hin_peak_84	796	.	4.33505	82.3792	79.6186
211000022278466	34	1141	hin_peak_85	349	.	3.75172	37.6675	34.9884
211000022278467	77	2103	hin_peak_86	478	.	4.29944	50.5987	47.8609
211000022278468	47	1776	hin_peak_87	167	.	2.71516	19.1491	16.7191
211000022278469	119	1016	hin_peak_88	407	.	3.95434	43.3864	40.7128
211000022278470	360	905	hin_peak_89	152	.	2.70593	17.7313	15.273
211000022278471	42	1572	hin_peak_90	482	.	4.31848	50.9482	48.2057
211000022278472	50	1511	hin_peak_91	330	.	3.66929	35.7198	33.0614
211000022278473	56	1681	hin_peak_92	525	.	4.45049	55.2998	52.5629
211000022278474	85	868	hin_peak_93	68	.	2.14755	9.118	6.81719
211000022278475	74	1636	hin_peak_94	253	.	3.22198	27.9515	25.3886
211000022278476	65	1327	hin_peak_95	428	.	3.70665	45.3907	42.8037
211000022278477	157	1026	hin_peak_96	157	.	2.75814	18.2475	15.7657
211000022278478	157	1195	hin_peak_97	450	.	4.19536	47.748	45.0266
211000022278479	177	1154	hin_peak_98	175	.	2.84994	20.021	17.5218
211000022278480	189	1553	hin_peak_99	121	.	2.5329	14.6066	12.1861
211000022278481	110	1771	hin_peak_100	356	.	3.73959	38.2564	35.6086
211000022278482	193	1415	hin_peak_101	1450	.	7.81575	148.13	145.029
211000022278483	50	871	hin_peak_102	120	.	2.53521	14.4928	12.062
211000022278484	463	1601	hin_peak_103	544	.	4.64204	57.2438	54.445
211000022278485	64	1010	hin_peak_104	498	.	4.24449	52.4863	49.816
211000022278486	56	1018	hin_peak_105	564	.	4.4454	59.1575	56.4115
211000022278487	93	1026	hin_peak_106	259	.	3.29418	28.5211	25.9405
211000022278488	62	928	hin_peak_107	921	.	6.06297	95.14	92.1903
211000022278489	89	2435	hin_peak_108	247	.	3.23857	27.3044	24.7315
211000022278490	58	2085	hin_peak_109	591	.	4.52115	61.8595	59.126
211000022278491	21	1570	hin_peak_110	918	.	5.85126	94.7667	91.8043
211000022278492	90	635	hin_peak_111	623	.	4.877	65.1118	62.3044
211000022278498	13328	13821	hin_peak_112	1074	.	6.39678	110.366	107.456
211000022278501	46	796	hin_peak_113	5939	.	13.9458	597.453	593.989
211000022278502	155	1626	hin_peak_114	300	.	3.31937	32.5875	30.0765
211000022278504	97	872	hin_peak_115	241	.	3.25274	26.7945	24.1941
211000022278505	65	1177	hin_peak_116	550	.	4.56454	57.8194	55.0289
211000022278512	180	1221	hin_peak_117	92	.	2.31668	11.5623	9.20876
211000022278513	479	1712	hin_peak_118	61	.	2.0729	8.37103	6.10685
211000022278516	41	1069	hin_peak_119	1186	.	5.84075	121.502	118.657
211000022278522	829	1777	hin_peak_120	44	.	1.92238	6.64315	4.44461
211000022278534	345	1041	hin_peak_121	503	.	4.41661	53.0801	50.3208
211000022278544	85	1125	hin_peak_122	828	.	5.07589	85.7189	82.8056
211000022278555	1339	1784	hin_peak_123	444	.	4.0969	47.111	44.4238
211000022278557	87	2048	hin_peak_124	401	.	3.95604	42.84	40.1587
211000022278578	221	2327	hin_peak_125	495	.	4.33116	52.2487	49.5017
211000022278580	222	478	hin_peak_126	32	.	1.82963	5.39807	3.22794
211000022278584	977	1366	hin_peak_127	41	.	1.91085	6.36094	4.16285
211000022278596	420	963	hin_peak_128	261	.	3.18903	28.69	26.1816
211000022278607	238	1281	hin_peak_129	1079	.	5.49165	110.831	107.943
211000022278608	215	2143	hin_peak_130	877	.	5.57462	90.6382	87.7694
211000022278609	188	1252	hin_peak_131	1027	.	5.97291	105.691	102.757
211000022278610	96	986	hin_peak_132	336	.	3.68851	36.3	33.6409
211000022278612	1410	1718	hin_peak_133	19	.	1.67428	3.97646	1.90757
211000022278613	60	1725	hin_peak_134	369	.	3.81273	39.5812	36.9138
211000022278614	61	1458	hin_peak_135	400	.	3.68253	42.645	40.0797
211000022278615	280	2029	hin_peak_136	62	.	2.09412	8.55461	6.27891
211000022278616	410	2065	hin_peak_137	286	.	3.29428	31.1862	28.6499
211000022278617	106	1007	hin_peak_138	958	.	5.10904	98.667	95.8425
211000022278618	820	1330	hin_peak_139	115	.	2.48632	13.9647	11.5591
211000022278619	309	1561	hin_peak_140	108	.	2.44422	13.2604	10.8619
211000022278620	65	1576	hin_peak_141	453	.	4.23931	48.093	45.3541
211000022278621	393	960	hin_peak_142	82	.	2.25374	10.6189	8.28395
211000022278622	55	2478	hin_peak_143	721	.	4.66716	74.8658	72.1056
211000022278623	56	968	hin_peak_144	304	.	3.5874	33.0777	30.4094
211000022278624	294	1119	hin_peak_145	107	.	2.41999	13.1683	10.7933
211000022278625	36	1713	hin_peak_146	379	.	3.90064	40.6072	37.9094
211000022278626	99	838	hin_peak_147	325	.	3.40362	35.0147	32.5073
211000022278627	675	1816	hin_peak_148	654	.	4.92049	68.2156	65.4008
211000022278628	34	420	hin_peak_149	528	.	4.56851	55.6633	52.8729
211000022278629	107	2128	hin_peak_150	398	.	3.77099	42.4235	39.8198
211000022278630	304	2599	hin_peak_151	338	.	3.48592	36.4044	33.8335
211000022278631	504	1190	hin_peak_152	254	.	3.25318	27.9789	25.4132
211000022278632	36	1056	hin_peak_153	621	.	4.71857	64.8622	62.116
211000022278633	36	1639	hin_peak_154	279	.	3.44303	30.6201	27.9901
211000022278634	98	1314	hin_peak_155	1382	.	6.77154	141.355	138.279
211000022278636	212	1665	hin_peak_156	738	.	5.20928	76.6261	73.8007
211000022278637	39	1189	hin_peak_157	204	.	2.98169	23.0091	20.4942
211000022278638	300	828	hin_peak_158	371	.	3.90917	39.8346	37.1245
211000022278639	46	2123	hin_peak_159	640	.	5.04349	66.9238	64.0718
211000022278640	100	1195	hin_peak_160	585	.	4.73232	61.3202	58.5277
211000022278643	202	1125	hin_peak_161	86	.	2.25789	10.9802	8.6539
211000022278644	36	1202	hin_peak_162	268	.	3.23667	29.351	26.8233
211000022278645	103	2504	hin_peak_163	57	.	2.06235	8.02952	5.75898
211000022278646	60	1190	hin_peak_164	488	.	4.2151	51.5506	48.8509
211000022278647	85	949	hin_peak_165	456	.	4.01615	48.3223	45.6833
211000022278648	69	2545	hin_peak_166	409	.	3.82362	43.6049	40.9318
211000022278649	26	2287	hin_peak_167	497	.	4.36041	52.4941	49.7553
211000022278654	75	451	hin_peak_168	175	.	2.36537	20.0453	17.5296
211000022278663	152	1136	hin_peak_169	2359	.	9.51844	239.046	235.999
211000022278668	594	854	hin_peak_170	683	.	1.55175	71.2634	68.3895
211000022278669	53	900	hin_peak_171	293	.	3.48953	31.9824	29.3535
211000022278670	200	1544	hin_peak_172	419	.	4.05688	44.6961	41.9733
211000022278671	43	1245	hin_peak_173	341	.	3.63269	36.8062	34.1764
211000022278686	446	1161	hin_peak_174	28	.	1.62486	4.98517	2.8488
211000022278690	105	998	hin_peak_175	263	.	3.33386	28.9797	26.3767
211000022278691	50	1096	hin_peak_176	389	.	3.76732	41.5472	38.9476
211000022278692	273	1384	hin_peak_177	28	.	1.78284	4.99617	2.85931
211000022278693	294	892	hin_peak_178	211	.	3.07649	23.6802	21.1221
211000022278695	178	2005	hin_peak_179	633	.	4.79612	66.0536	63.3044
211000022278704	93	955	hin_peak_180	371	.	3.1242	39.7754	37.1338
211000022278715	563	930	hin_peak_181	642	.	4.99566	67.0831	64.2611
211000022278721	130	705	hin_peak_182	1026	.	6.27374	105.55	102.629
211000022278724	69	2896	hin_peak_183	4692	.	9.14066	472.526	469.262
211000022278725	178	876	hin_peak_184	57	.	2.07225	8.06948	5.7889
211000022278726	101	1572	hin_peak_185	177	.	2.72915	20.2016	17.7875
211000022278743	181	420	hin_peak_186	36	.	1.88167	5.86625	3.66173
211000022278750	77	1115	hin_peak_187	1335	.	3.17898	136.533	133.511
211000022278751	699	1078	hin_peak_188	193	.	2.27615	21.8818	19.354
211000022278768	128	427	hin_peak_189	190	.	2.96085	21.5639	19.0315
211000022278774	115	1527	hin_peak_190	263	.	3.22945	28.851	26.3151
211000022278775	54	1936	hin_peak_191	461	.	3.9113	48.7176	46.1334
211000022278776	645	909	hin_peak_192	19	.	1.68264	4.02644	1.94709
211000022278808	691	1077	hin_peak_193	76	.	2.19146	9.92899	7.62283
211000022278810	74	568	hin_peak_194	145	.	2.70795	16.9927	14.5084
211000022278810	1494	2137	hin_peak_195	100	.	2.41477	12.4987	10.0964
211000022278811	76	719	hin_peak_196	175	.	2.85888	20.017	17.5111
211000022278812	75	1892	hin_peak_197	903	.	5.61845	93.2905	90.3572
211000022278814	28	897	hin_peak_198	342	.	3.56954	36.8551	34.2946
211000022278815	149	1732	hin_peak_199	105	.	2.30695	12.8615	10.5575
211000022278816	28	1581	hin_peak_200	419	.	4.01661	44.6644	41.9658
211000022278817	157	1668	hin_peak_201	298	.	3.47359	32.4967	29.8899
211000022278818	23	925	hin_peak_202	833	.	4.7072	86.0261	83.3169
211000022278819	19	1491	hin_peak_203	508	.	4.4803	53.6456	50.8629
211000022278820	32	1687	hin_peak_204	357	.	3.65128	38.3529	35.7573
211000022278821	68	2577	hin_peak_205	634	.	4.37439	66.1707	63.4819
211000022278822	324	1191	hin_peak_206	220	.	3.03486	24.6062	22.0934
211000022278823	305	2102	hin_peak_207	259	.	3.28125	28.5041	25.9301
211000022278825	297	1928	hin_peak_208	59	.	2.05649	8.16053	5.90716
211000022278827	96	758	hin_peak_209	68	.	2.15807	9.11522	6.80313
211000022278828	278	2248	hin_peak_210	342	.	3.49409	36.7937	34.2311
211000022278829	86	1380	hin_peak_211	94	.	2.34038	11.8235	9.45942
211000022278830	195	1008	hin_peak_212	819	.	5.31545	84.856	81.9884
211000022278831	112	1263	hin_peak_213	306	.	3.56384	33.2685	30.621
211000022278832	49	966	hin_peak_214	311	.	3.387	33.6721	31.1362
211000022278833	115	930	hin_peak_215	653	.	4.8529	68.1948	65.3801
211000022278834	164	837	hin_peak_216	167	.	2.76312	19.2497	16.7894
211000022278835	64	863	hin_peak_217	178	.	2.9139	20.3858	17.8507
211000022278836	34	1298	hin_peak_218	699	.	4.41633	72.6133	69.9179
211000022278837	143	1003	hin_peak_219	503	.	4.15528	52.9618	50.3119
211000022278838	64	1377	hin_peak_220	664	.	5.0148	69.2339	66.4082
211000022278839	15	1267	hin_peak_221	819	.	5.44597	84.7955	81.977
211000022278840	44	1727	hin_peak_222	447	.	4.19356	47.4807	44.7501
211000022278841	30	874	hin_peak_223	637	.	4.94807	66.5993	63.7973
211000022278842	22	1368	hin_peak_224	1300	.	6.26305	133.032	130.07
211000022278843	573	1224	hin_peak_225	1721	.	7.61992	175.277	172.175
211000022278844	74	1982	hin_peak_226	165	.	2.75758	18.9936	16.5281
211000022278845	182	1914	hin_peak_227	378	.	3.77428	40.4628	37.8211
211000022278846	96	2844	hin_peak_228	184	.	2.87895	20.974	18.4831
211000022278850	49	1426	hin_peak_229	141	.	2.6629	16.6197	14.1598
211000022278853	94	2037	hin_peak_230	187	.	2.83723	21.1642	18.7056
211000022278854	429	1207	hin_peak_231	46	.	1.96124	6.9168	4.69297
211000022278855	44	1337	hin_peak_232	554	.	4.46531	58.0946	55.4003
211000022278856	365	1127	hin_peak_233	162	.	2.81682	18.7801	16.2688
211000022278857	211	1492	hin_peak_234	294	.	3.53986	32.1089	29.4439
211000022278860	445	1229	hin_peak_235	15	.	1.6251	3.5491	1.51559
211000022278861	107	1402	hin_peak_236	641	.	5.00892	67.0197	64.1776
211000022278875	196	2533	hin_peak_237	260	.	3.29371	28.6246	26.0373
211000022278876	144	941	hin_peak_238	937	.	4.1123	96.5385	93.7385
211000022278877	17	526	hin_peak_239	1375	.	7.64912	140.668	137.595
211000022278878	14	560	hin_peak_240	1869	.	9.06218	190.059	186.921
211000022278879	39	1913	hin_peak_241	2042	.	5.11178	207.394	204.218
211000022278880	176	440	hin_peak_242	254	.	1.68593	28.0906	25.4772
211000022278881	10	1012	hin_peak_243	1780	.	7.08105	181.046	178.018
211000022278882	176	1221	hin_peak_244	2173	.	4.00733	220.223	217.323
211000022278886	122	622	hin_peak_245	872	.	5.78074	90.1571	87.2853
211000022278890	497	1231	hin_peak_246	366	.	2.94691	39.4221	36.6887
211000022278892	807	1075	hin_peak_247	120	.	2.55776	14.4726	12.0241
211000022278894	245	1002	hin_peak_248	86	.	2.27303	11.0206	8.69344
211000022278899	276	1217	hin_peak_249	90	.	2.26851	11.3974	9.08373
211000022278905	74	1414	hin_peak_250	567	.	4.25063	59.4325	56.7694
211000022278906	83	785	hin_peak_251	345	.	3.68464	37.1596	34.5196
211000022278907	242	1607	hin_peak_252	415	.	3.97708	44.2662	41.593
211000022278908	100	1954	hin_peak_253	461	.	4.15123	48.8418	46.1525
211000022278910	276	1114	hin_peak_254	249	.	3.26708	27.548	24.9661
211000022278911	1022	1437	hin_peak_255	131	.	2.55169	15.5899	13.1882
211000022278921	89	1130	hin_peak_256	148	.	2.36404	17.2941	14.8681
211000022278938	740	1525	hin_peak_257	238	.	3.26017	26.4413	23.8277
211000022278950	289	746	hin_peak_258	405	.	3.91403	43.2303	40.5811
211000022278985	506	944	hin_peak_259	3499	.	9.01313	353.26	349.97
211000022279006	77	593	hin_peak_260	353	.	3.70338	37.9329	35.312
211000022279009	10012	10223	hin_peak_261	17	.	1.66287	3.8548	1.78962
211000022279009	12035	12920	hin_peak_262	451	.	4.10487	47.8339	45.1376
211000022279010	128	416	hin_peak_263	90	.	1.56789	11.4646	9.09476
211000022279012	119	1144	hin_peak_264	403	.	3.93918	43.0449	40.3768
211000022279029	951	1236	hin_peak_265	127	.	2.60518	15.2361	12.777
211000022279045	117	379	hin_peak_266	76	.	2.0192	9.94552	7.61881
211000022279050	228	929	hin_peak_267	48	.	1.9717	7.12089	4.89937
211000022279051	177	984	hin_peak_268	260	.	3.32427	28.6273	26.0282
211000022279055	114	1106	hin_peak_269	755	.	4.92995	78.3123	75.5994
211000022279062	292	2126	hin_peak_270	360	.	3.50897	38.6238	36.0992
211000022279063	291	1648	hin_peak_271	66	.	2.11952	8.89375	6.61158
211000022279064	60	1468	hin_peak_272	746	.	5.3448	77.4879	74.6454
211000022279065	368	1602	hin_peak_273	599	.	4.51458	62.7185	59.9581
211000022279066	73	1304	hin_peak_274	962	.	5.77577	99.1757	96.2573
211000022279067	553	970	hin_peak_275	87	.	2.28946	11.132	8.78751
211000022279068	204	1133	hin_peak_276	211	.	2.99071	23.6392	21.1457
211000022279071	42	1225	hin_peak_277	287	.	3.27233	31.2442	28.7136
211000022279072	283	1485	hin_peak_278	349	.	3.65347	37.583	34.9638
211000022279073	149	1299	hin_peak_279	188	.	2.94615	21.3793	18.8518
211000022279074	359	1468	hin_peak_280	912	.	5.3518	94.1361	91.2953
211000022279076	72	1509	hin_peak_281	187	.	2.89994	21.2511	18.7474
211000022279077	96	975	hin_peak_282	121	.	2.50625	14.567	12.1605
211000022279078	50	1694	hin_peak_283	600	.	4.52237	62.7827	60.0919
211000022279079	598	1159	hin_peak_284	282	.	3.49994	30.866	28.208
211000022279080	104	1691	hin_peak_285	338	.	3.70465	36.5422	33.8822
211000022279081	47	993	hin_peak_286	264	.	3.36801	29.0626	26.4481
211000022279082	186	2665	hin_peak_287	207	.	3.01425	23.251	20.7234
211000022279083	100	882	hin_peak_288	543	.	4.59072	57.0868	54.3122
211000022279084	42	1920	hin_peak_289	478	.	4.34622	50.6611	47.8985
211000022279085	427	2108	hin_peak_290	109	.	2.43945	13.359	10.9687
211000022279086	72	994	hin_peak_291	689	.	5.01423	71.7375	68.9338
211000022279092	124	2258	hin_peak_292	166	.	2.77856	19.1383	16.6645
211000022279093	239	1673	hin_peak_293	210	.	2.91094	23.4591	21.0011
211000022279098	11026	11423	hin_peak_294	233	.	3.1824	25.8759	23.305
211000022279108	12	1054	hin_peak_295	1421	.	6.24256	145.019	142.122
211000022279109	175	766	hin_peak_296	370	.	3.40283	39.7478	37.0253
211000022279112	340	1335	hin_peak_297	76	.	2.21332	9.95893	7.63151
211000022279113	211	917	hin_peak_298	258	.	3.35336	28.4568	25.8368
211000022279132	123	986	hin_peak_299	5056	.	9.99657	509.065	505.686
211000022279134	401	994	hin_peak_300	3441	.	11.7037	347.41	344.13
211000022279168	3	955	hin_peak_301	5447	.	10.0532	547.881	544.71
211000022279197	1286	2027	hin_peak_302	163	.	2.80835	18.8233	16.3244
211000022279222	59	1126	hin_peak_303	4232	.	8.71219	426.546	423.238
211000022279227	558	1003	hin_peak_304	1270	.	7.15791	130.091	127.043
211000022279244	685	1403	hin_peak_305	658	.	4.90769	68.6476	65.8906
211000022279245	82	1776	hin_peak_306	484	.	4.29332	51.2192	48.4754
211000022279246	253	1433	hin_peak_307	165	.	2.74487	19.0027	16.5524
211000022279247	234	2217	hin_peak_308	311	.	3.34898	33.6934	31.1466
211000022279287	297	2439	hin_peak_309	499	.	4.20298	52.5808	49.9183
211000022279295	127	1176	hin_peak_310	104	.	2.4272	12.8266	10.4266
211000022279296	229	1542	hin_peak_311	101	.	2.41667	12.552	10.1489
211000022279297	64	1508	hin_peak_312	255	.	3.0895	27.9969	25.5243
211000022279298	74	2604	hin_peak_313	359	.	3.73704	38.6191	35.9723
211000022279299	1469	1760	hin_peak_314	23	.	1.73539	4.49355	2.37754
211000022279301	239	1512	hin_peak_315	103	.	2.39766	12.6992	10.3182
211000022279302	727	1014	hin_peak_316	54	.	2.04127	7.69784	5.43002
211000022279303	41	1678	hin_peak_317	690	.	4.94871	71.8385	69.0724
211000022279304	54	1121	hin_peak_318	552	.	4.21967	58.0394	55.268
211000022279305	75	402	hin_peak_319	146	.	2.70124	17.1442	14.6721
211000022279306	180	788	hin_peak_320	162	.	2.77352	18.7256	16.2547
211000022279307	640	1748	hin_peak_321	133	.	2.50133	15.7228	13.3655
211000022279327	80	936	hin_peak_322	344	.	3.68536	37.1077	34.4582
211000022279328	162	1189	hin_peak_323	290	.	3.45317	31.6961	29.0859
211000022279342	13	521	hin_peak_324	4080	.	9.07182	411.414	408.073
211000022279343	230	1290	hin_peak_325	2812	.	8.461	284.453	281.263
211000022279388	128	640	hin_peak_326	313	.	3.65773	33.992	31.3103
211000022279389	1184	1457	hin_peak_327	34	.	1.84715	5.64113	3.46914
211000022279437	599	1299	hin_peak_328	1079	.	6.09195	110.898	107.99
211000022279438	58	856	hin_peak_329	59	.	2.05557	8.19094	5.93382
211000022279446	27	953	hin_peak_330	579	.	3.59844	60.772	57.9511
211000022279467	25	869	hin_peak_331	1411	.	4.31635	144.151	141.149
211000022279503	9006	9219	hin_peak_332	34	.	1.84802	5.59184	3.4129
211000022279503	10842	11083	hin_peak_333	40	.	1.92236	6.31159	4.0902
211000022279514	511	1584	hin_peak_334	171	.	2.81609	19.6715	17.1934
211000022279518	92	363	hin_peak_335	134	.	2.62593	15.8779	13.4243
211000022279531	87	1185	hin_peak_336	1538	.	6.87116	156.674	153.812
211000022279537	401	635	hin_peak_337	47	.	1.97678	7.03229	4.79846
211000022279542	86	347	hin_peak_338	189	.	2.95623	21.4899	18.9569
211000022279552	384	766	hin_peak_339	39	.	1.83376	6.16603	3.96384
211000022279555	353	1164	hin_peak_340	260	.	3.30332	28.6102	26.0243
211000022279601	765	1009	hin_peak_341	38	.	1.894	6.04002	3.8348
211000022279604	96	1011	hin_peak_342	171	.	2.80537	19.6647	17.1711
211000022279605	36	1039	hin_peak_343	663	.	4.74085	69.1804	66.3308
211000022279610	173	877	hin_peak_344	42	.	1.76705	6.44159	4.25022
211000022279653	132	421	hin_peak_345	163	.	2.81652	18.8306	16.3218
211000022279653	1540	2605	hin_peak_346	314	.	3.66136	34.1187	31.4339
211000022279673	1024	1481	hin_peak_347	107	.	2.18117	13.1839	10.7839
211000022279676	1950	2268	hin_peak_348	395	.	3.93073	42.2269	39.5426
211000022279676	10710	11833	hin_peak_349	1139	.	5.94524	116.89	113.951
211000022279705	161	1044	hin_peak_350	43	.	1.76497	6.5548	4.34493
211000022279708	123	1265	hin_peak_351	2362	.	7.08894	239.293	236.27
211000022279730	100	2333	hin_peak_352	349	.	3.46566	37.4896	34.9609
211000022279732	925	2153	hin_peak_353	53	.	1.85909	7.63597	5.37408
211000022279810	1130	1712	hin_peak_354	45	.	1.94769	6.76548	4.53983
211000022279862	94	376	hin_peak_355	156	.	2.72634	18.1415	15.6521
211000022279883	2641	2901	hin_peak_356	43	.	1.90837	6.58434	4.36229
211000022279942	207	1726	hin_peak_357	104	.	2.4016	12.7856	10.4039
211000022279960	284	872	hin_peak_358	89	.	2.30975	11.2688	8.91062
211000022279978	377	1172	hin_peak_359	88	.	2.23615	11.158	8.85633
211000022280002	929	1200	hin_peak_360	68	.	2.13736	9.10874	6.82241
211000022280002	2083	2852	hin_peak_361	66	.	2.13273	8.96232	6.67206
211000022280028	1543	1814	hin_peak_362	68	.	2.16446	9.13336	6.81626
211000022280033	508	1125	hin_peak_363	76	.	2.19466	9.92395	7.61346
211000022280060	145	1618	hin_peak_364	204	.	2.92001	22.9022	20.4284
211000022280061	31	1398	hin_peak_365	179	.	2.8109	20.3978	17.9285
211000022280062	273	844	hin_peak_366	78	.	2.244	10.2267	7.88208
211000022280062	1751	2056	hin_peak_367	36	.	1.85975	5.85304	3.66291
211000022280071	71	1218	hin_peak_368	50	.	2.00696	7.31346	5.06233
211000022280112	178	717	hin_peak_369	196	.	3.01081	22.1803	19.6313
211000022280112	1985	2461	hin_peak_370	113	.	2.4991	13.7994	11.3781
211000022280115	480	2786	hin_peak_371	246	.	3.17573	27.1668	24.6227
211000022280123	432	781	hin_peak_372	108	.	2.46157	13.2179	10.8066
211000022280198	211	445	hin_peak_373	19	.	1.67628	3.9754	1.90145
211000022280292	163	1427	hin_peak_374	79	.	2.25428	10.3139	7.96437
211000022280293	116	1804	hin_peak_375	257	.	3.21083	28.2496	25.7058
211000022280294	1560	1941	hin_peak_376	71	.	2.19032	9.49036	7.16588
211000022280295	202	3110	hin_peak_377	99	.	2.39196	12.3617	9.97499
211000022280296	91	1291	hin_peak_378	69	.	2.15024	9.279	6.98089
211000022280296	2382	3023	hin_peak_379	56	.	2.04853	7.88928	5.62772
211000022280298	590	1602	hin_peak_380	46	.	1.94639	6.8216	4.61207
211000022280302	1214	1524	hin_peak_381	117	.	2.46088	14.1265	11.7502
211000022280330	49	2132	hin_peak_382	834	.	5.36433	86.3849	83.4992
211000022280336	1021	1253	hin_peak_383	165	.	2.71502	19.0653	16.5206
211000022280439	1319	1554	hin_peak_384	129	.	2.6096	15.3662	12.9062
211000022280440	25	621	hin_peak_385	1483	.	2.12943	151.433	148.4
211000022280442	678	2131	hin_peak_386	111	.	2.4841	13.5709	11.1507
211000022280447	6358	6680	hin_peak_387	8804	.	4.46856	883.987	880.424
211000022280453	222	1507	hin_peak_388	146	.	2.66118	17.0795	14.636
211000022280462	248	1030	hin_peak_389	535	.	4.49967	56.3421	53.5305
211000022280466	2378	3647	hin_peak_390	169	.	2.58348	19.3732	16.9265
211000022280470	273	3555	hin_peak_391	261	.	3.22622	28.6727	26.12
211000022280476	5089	5420	hin_peak_392	28	.	1.78602	4.94998	2.80056
211000022280498	84	2476	hin_peak_393	337	.	3.45908	36.2617	33.7122
211000022280526	620	934	hin_peak_394	30	.	1.79531	5.19496	3.05082
211000022280542	167	2893	hin_peak_395	221	.	3.09903	24.7445	22.1986
211000022280545	166	1344	hin_peak_396	68	.	2.13524	9.09562	6.80627
211000022280548	359	976	hin_peak_397	86	.	2.27492	10.9808	8.64797
211000022280556	688	1032	hin_peak_398	34	.	1.85648	5.66556	3.48109
211000022280570	1375	1720	hin_peak_399	878	.	4.37318	90.8094	87.8488
211000022280577	197	2634	hin_peak_400	129	.	2.47772	15.2629	12.9038
211000022280584	1226	2197	hin_peak_401	50	.	2.00299	7.29464	5.04745
211000022280585	189	1462	hin_peak_402	963	.	6.10018	99.2944	96.335
211000022280586	399	2282	hin_peak_403	76	.	2.17666	9.94608	7.65745
211000022280587	527	2531	hin_peak_404	181	.	2.83103	20.5757	18.1011
211000022280589	3397	4031	hin_peak_405	59	.	2.06783	8.28687	5.99905
211000022280592	150	2712	hin_peak_406	690	.	4.97288	71.8425	69.0639
211000022280593	686	3235	hin_peak_407	142	.	2.64388	16.6617	14.2169
211000022280594	241	1751	hin_peak_408	119	.	2.45767	14.301	11.9243
211000022280597	1887	2106	hin_peak_409	110	.	1.97785	13.4429	11.0306
211000022280603	63	3829	hin_peak_410	260	.	3.24163	28.6597	26.0841
211000022280618	104	476	hin_peak_411	143	.	2.6775	16.8128	14.3454
211000022280621	545	1222	hin_peak_412	44	.	1.9389	6.63577	4.41927
211000022280622	22	1839	hin_peak_413	705	.	4.44863	73.3595	70.5312
211000022280632	2375	2660	hin_peak_414	95	.	2.35726	11.962	9.58907
211000022280640	4814	5584	hin_peak_415	265	.	3.27334	29.1106	26.5555
211000022280642	324	1123	hin_peak_416	122	.	2.54897	14.647	12.2103
211000022280645	170	746	hin_peak_417	611	.	4.60084	63.9826	61.1705
211000022280649	64	4556	hin_peak_418	254	.	3.00193	27.9277	25.4377
211000022280655	206	2043	hin_peak_419	26	.	1.75753	4.73906	2.6158
211000022280657	107	1793	hin_peak_420	179	.	2.92575	20.4993	17.9601
211000022280668	27	3438	hin_peak_421	373	.	3.78512	39.9632	37.3217
2L	226	5062	hin_peak_422	183	.	2.9228	20.8313	18.303
2L	25446	25745	hin_peak_423	49	.	1.99812	7.20435	4.95681
2L	47623	52319	hin_peak_424	44	.	1.92243	6.62172	4.41654
2L	359692	365188	hin_peak_425	24	.	1.73513	4.53431	2.42576
2L	687492	688131	hin_peak_426	20	.	1.69007	4.10187	2.01926
2L	689685	695304	hin_peak_427	44	.	1.88117	6.65714	4.49866
2L	783188	783918	hin_peak_428	114	.	2.31764	13.8619	11.4716
2L	977524	978970	hin_peak_429	31	.	1.80588	5.29854	3.15782
2L	980595	981035	hin_peak_430	18	.	1.67282	3.94454	1.87295
2L	981952	982743	hin_peak_431	258	.	3.16305	28.3776	25.8908
2L	983634	983996	hin_peak_432	20	.	1.69584	4.16077	2.07555
2L	997169	997666	hin_peak_433	23	.	1.73354	4.48705	2.37418
2L	998617	999170	hin_peak_434	12	.	1.58028	3.19636	1.20258
2L	1000589	1004903	hin_peak_435	19	.	1.68399	4.06161	1.98556
2L	1801442	1805464	hin_peak_436	74	.	2.212	9.80503	7.47292
2L	2101582	2102453	hin_peak_437	15	.	1.63518	3.63248	1.59089
2L	2104422	2105625	hin_peak_438	27	.	1.76778	4.84281	2.71434
2L	2107132	2108194	hin_peak_439	14	.	1.61946	3.50537	1.47697
2L	2316910	2317134	hin_peak_440	18	.	1.66833	3.91154	1.8444
2L	2565928	2567472	hin_peak_441	14	.	1.62086	3.52018	1.49139
2L	2568340	2568787	hin_peak_442	15	.	1.632	3.60776	1.56906
2L	2655573	2656705	hin_peak_443	21	.	1.7014	4.19816	2.10686
2L	2661762	2665465	hin_peak_444	25	.	1.75192	4.69608	2.57584
2L	2667028	2669774	hin_peak_445	19	.	1.67807	4.0145	1.9417
2L	2670931	2674719	hin_peak_446	16	.	1.64218	3.71223	1.66529
2L	2933401	2933776	hin_peak_447	52	.	2.02203	7.48691	5.23129
2L	2935055	2935344	hin_peak_448	23	.	1.73566	4.49588	2.37992
2L	3202937	3203780	hin_peak_449	30	.	1.8062	5.16539	3.0081
2L	3205302	3207002	hin_peak_450	14	.	1.61265	3.45039	1.42773
2L	3208052	3210008	hin_peak_451	35	.	1.84998	5.70899	3.54006
2L	3251707	3252665	hin_peak_452	25	.	1.5117	4.6328	2.52195
2L	3254675	3255371	hin_peak_453	47	.	1.63715	6.94808	4.74085
2L	3256392	3256694	hin_peak_454	21	.	1.47729	4.27291	2.18562
2L	3257689	3258387	hin_peak_455	89	.	1.90728	11.308	8.92959
2L	3712599	3713803	hin_peak_456	37	.	1.87093	5.91854	3.73184
2L	4181460	4183709	hin_peak_457	40	.	1.89242	6.26312	4.07886
2L	4601940	4605499	hin_peak_458	14	.	1.61623	3.48236	1.45733
2L	4606795	4607089	hin_peak_459	17	.	1.65689	3.81275	1.75393
2L	4665482	4665693	hin_peak_460	27	.	1.77679	4.85414	2.70873
2L	4667297	4668129	hin_peak_461	27	.	1.77463	4.88843	2.75182
2L	4918433	4923098	hin_peak_462	41	.	1.91139	6.36881	4.16747
2L	4938472	4938946	hin_peak_463	24	.	1.74314	4.57107	2.45158
2L	5166102	5166569	hin_peak_464	147	.	2.72077	17.2298	14.7439
2L	5178146	5179235	hin_peak_465	25	.	1.74974	4.70255	2.58834
2L	5743060	5745200	hin_peak_466	317	.	2.95017	34.4072	31.7157
2L	5827944	5831062	hin_peak_467	26	.	1.74709	4.71825	2.61217
2L	5832044	5834456	hin_peak_468	22	.	1.71735	4.33988	2.23764
2L	5835398	5835848	hin_peak_469	70	.	2.16573	9.39236	7.08556
2L	6363493	6364187	hin_peak_470	21	.	1.70741	4.25704	2.16267
2L	6365072	6365746	hin_peak_471	26	.	1.74747	4.73421	2.62332
2L	6429138	6436310	hin_peak_472	17	.	1.65146	3.78219	1.73048
2L	6438136	6444098	hin_peak_473	21	.	1.70438	4.2625	2.17564
2L	6992087	6995481	hin_peak_474	20	.	1.6861	4.08439	2.00768
2L	6996319	6997129	hin_peak_475	13	.	1.59888	3.33907	1.32799
2L	7345970	7346990	hin_peak_476	59	.	2.04372	8.22099	5.98462
2L	7349521	7349953	hin_peak_477	170	.	2.84433	19.6007	17.0968
2L	7548347	7550404	hin_peak_478	25	.	1.75822	4.7166	2.58854
2L	7714041	7716702	hin_peak_479	29	.	1.79649	5.11796	2.97187
2L	7980577	7981840	hin_peak_480	14	.	1.61507	3.47343	1.44948
2L	8015365	8015983	hin_peak_481	19	.	1.67816	3.99215	1.91696
2L	8229877	8231173	hin_peak_482	43	.	1.94179	6.61045	4.38428
2L	8232094	8233219	hin_peak_483	41	.	1.91816	6.41209	4.18828
2L	8454661	8460770	hin_peak_484	23	.	1.72968	4.48899	2.38441
2L	8462416	8464732	hin_peak_485	35	.	1.8556	5.77112	3.59742
2L	8597179	8597768	hin_peak_486	14	.	1.61122	3.43855	1.41705
2L	9000698	9000958	hin_peak_487	18	.	1.66817	3.90078	1.83173
2L	9003537	9004928	hin_peak_488	24	.	1.73933	4.59254	2.48446
2L	9006075	9006488	hin_peak_489	13	.	1.60456	3.38496	1.3691
2L	9393759	9396320	hin_peak_490	43	.	1.93699	6.59624	4.37865
2L	9496997	9499112	hin_peak_491	19	.	1.68012	4.06845	1.99877
2L	9509147	9509734	hin_peak_492	29	.	1.7922	5.08124	2.93668
2L	9511258	9511516	hin_peak_493	24	.	1.74283	4.5968	2.47568
2L	9513602	9517766	hin_peak_494	23	.	1.71201	4.45604	2.35424
2L	9518924	9527526	hin_peak_495	34	.	1.843	5.59088	3.41861
2L	9528577	9531249	hin_peak_496	27	.	1.71933	4.87306	2.75591
2L	9540122	9541281	hin_peak_497	11	.	1.42912	3.06699	1.10304
2L	9900997	9902418	hin_peak_498	90	.	2.13723	11.3836	9.02262
2L	9975177	9975601	hin_peak_499	32	.	1.82953	5.40134	3.23216
2L	9976885	9980279	hin_peak_500	17	.	1.65025	3.76567	1.71373
2L	10880787	10881309	hin_peak_501	11	.	1.57013	3.11877	1.13449
2L	10948614	10950388	hin_peak_502	19	.	1.6775	4.00549	1.93277
2L	10951272	10952455	hin_peak_503	20	.	1.69336	4.14419	2.06136
2L	10954039	10954269	hin_peak_504	14	.	1.61074	3.43251	1.41092
2L	10955424	10955637	hin_peak_505	16	.	1.6493	3.74206	1.68762
2L	11614229	11615479	hin_peak_506	58	.	2.07646	8.08606	5.80299
2L	12067682	12069086	hin_peak_507	18	.	1.67005	3.94839	1.88382
2L	12071453	12072002	hin_peak_508	18	.	1.67262	3.94005	1.86802
2L	12147689	12150140	hin_peak_509	40	.	1.90041	6.23067	4.02553
2L	12558897	12562693	hin_peak_510	19	.	1.68331	4.04864	1.97193
2L	12563591	12563983	hin_peak_511	17	.	1.65811	3.82543	1.76607
2L	12734552	12735217	hin_peak_512	19	.	1.67696	3.98202	1.90763
2L	12783695	12784459	hin_peak_513	19	.	1.68125	4.03006	1.95489
2L	12787071	12787807	hin_peak_514	30	.	1.80576	5.22976	3.0814
2L	12792045	12793816	hin_peak_515	16	.	1.64559	3.72376	1.6749
2L	12861938	12862150	hin_peak_516	20	.	1.70169	4.18453	2.08997
2L	12894203	12894479	hin_peak_517	55	.	2.05394	7.80174	5.52789
2L	13400247	13400501	hin_peak_518	17	.	1.39981	3.7881	1.73999
2L	13403502	13404230	hin_peak_519	25	.	1.46861	4.62381	2.51595
2L	13412026	13414834	hin_peak_520	41	.	1.60246	6.36084	4.17215
2L	13416312	13417056	hin_peak_521	23	.	1.49821	4.40454	2.30527
2L	13419711	13425454	hin_peak_522	43	.	1.77745	6.5328	4.32605
2L	13427907	13429573	hin_peak_523	18	.	1.59943	3.86172	1.81151
2L	13431066	13431976	hin_peak_524	22	.	1.69611	4.33821	2.2405
2L	13450688	13453476	hin_peak_525	38	.	1.87956	5.99164	3.8052
2L	13454456	13456125	hin_peak_526	21	.	1.69841	4.18818	2.10205
2L	13522366	13527494	hin_peak_527	113	.	2.51313	13.7835	11.3456
2L	13853953	13855511	hin_peak_528	15	.	1.62679	3.56589	1.5316
2L	13856763	13858881	hin_peak_529	28	.	1.78179	4.96037	2.82078
2L	13860197	13860994	hin_peak_530	14	.	1.61233	3.44399	1.42076
2L	14466189	14467388	hin_peak_531	46	.	1.95673	6.83408	4.61232
2L	14643094	14644508	hin_peak_532	19	.	1.67577	3.97441	1.90148
2L	14645632	14650014	hin_peak_533	20	.	1.68985	4.11114	2.0308
2L	14985692	14985966	hin_peak_534	42	.	1.92208	6.48101	4.27515
2L	14988031	14988254	hin_peak_535	16	.	1.64431	3.70071	1.65026
2L	15586759	15587950	hin_peak_536	17	.	1.66018	3.84176	1.78058
2L	15592338	15593085	hin_peak_537	17	.	1.65403	3.79339	1.73766
2L	15683992	15685608	hin_peak_538	28	.	1.78563	5.0391	2.89639
2L	15718971	15720667	hin_peak_539	53	.	2.00118	7.57606	5.34353
2L	15722758	15727159	hin_peak_540	22	.	1.71629	4.36985	2.27343
2L	15839496	15839722	hin_peak_541	23	.	1.73334	4.47622	2.36196
2L	15956187	15956516	hin_peak_542	31	.	1.81692	5.31025	3.15199
2L	16513703	16514162	hin_peak_543	10	.	1.51508	2.99452	1.04031
2L	16515473	16518476	hin_peak_544	27	.	1.76632	4.85034	2.72521
2L	17200233	17200487	hin_peak_545	16	.	1.64326	3.69965	1.65164
2L	17690247	17690952	hin_peak_546	13	.	1.59927	3.34411	1.33311
2L	17912222	17912569	hin_peak_547	15	.	1.62999	3.59247	1.55564
2L	17986856	17991372	hin_peak_548	23	.	1.71921	4.40817	2.30794
2L	18053682	18058271	hin_peak_549	25	.	1.75373	4.69907	2.57769
2L	18060065	18060637	hin_peak_550	21	.	1.6986	4.19647	2.1113
2L	19147888	19148249	hin_peak_551	23	.	1.7267	4.43989	2.33441
2L	19149454	19149942	hin_peak_552	16	.	1.6392	3.65971	1.6136
2L	19151066	19152202	hin_peak_553	19	.	1.68751	4.07724	1.99595
2L	19620385	19620676	hin_peak_554	15	.	1.62314	3.53332	1.50145
2L	19654979	19657203	hin_peak_555	21	.	1.70022	4.21513	2.1295
2L	19665551	19667623	hin_peak_556	20	.	1.69194	4.13193	2.05037
2L	19706354	19711471	hin_peak_557	17	.	1.65523	3.80603	1.74987
2L	20006314	20010714	hin_peak_558	68	.	2.12168	9.10841	6.83731
2L	20200245	20200518	hin_peak_559	27	.	1.77458	4.87734	2.74035
2L	20204793	20205404	hin_peak_560	14	.	1.61211	3.44911	1.42756
2L	20272349	20272590	hin_peak_561	25	.	1.75269	4.66497	2.54036
2L	20278052	20281512	hin_peak_562	71	.	2.19175	9.45	7.11884
2L	20408629	20409827	hin_peak_563	100	.	2.42845	12.4777	10.0634
2L	20410670	20412579	hin_peak_564	25	.	1.74943	4.66653	2.54788
2L	20892323	20896504	hin_peak_565	39	.	1.89929	6.11739	3.91258
2L	21020449	21023832	hin_peak_566	484	.	3.82789	51.1926	48.4646
2L	21042034	21042378	hin_peak_567	67	.	2.14493	9.02762	6.72597
2L	21551353	21552829	hin_peak_568	44	.	1.954	6.6479	4.41183
2L	21563267	21564492	hin_peak_569	13	.	1.59678	3.32385	1.3149
2L	21566153	21568482	hin_peak_570	22	.	1.72399	4.40446	2.29874
2L	21598329	21599506	hin_peak_571	18	.	1.66245	3.86677	1.80502
2L	21601003	21602182	hin_peak_572	18	.	1.67096	3.93457	1.86548
2L	21692313	21693155	hin_peak_573	36	.	1.87282	5.79807	3.60008
2L	21696755	21697850	hin_peak_574	30	.	1.8027	5.1619	3.0109
2L	21982231	21984677	hin_peak_575	23	.	1.72128	4.43116	2.33459
2L	21986079	21986549	hin_peak_576	15	.	1.63469	3.6362	1.59663
2L	21987459	21989172	hin_peak_577	19	.	1.68875	4.07895	1.99506
2L	22086905	22087153	hin_peak_578	46	.	1.96939	6.86312	4.62455
2L	22119150	22120291	hin_peak_579	73	.	2.19507	9.64681	7.32303
2L	22121310	22121662	hin_peak_580	11	.	1.5761	3.16474	1.17494
2L	22389572	22391562	hin_peak_581	23	.	1.73007	4.45942	2.34949
2L	22413307	22415637	hin_peak_582	24	.	1.73545	4.52887	2.41859
2L	22416645	22416901	hin_peak_583	28	.	1.79064	5.00993	2.85951
2L	22420623	22421679	hin_peak_584	36	.	1.87042	5.87653	3.69284
2L	22422580	22427791	hin_peak_585	28	.	1.78331	4.96837	2.82724
2L	22428856	22433674	hin_peak_586	31	.	1.81425	5.3285	3.17663
2L	22434531	22435166	hin_peak_587	11	.	1.57566	3.16051	1.17093
2L	22436452	22441878	hin_peak_588	27	.	1.77279	4.91118	2.78189
2L	22442908	22445064	hin_peak_589	42	.	1.92468	6.41853	4.2039
2L	22446919	22451818	hin_peak_590	35	.	1.85546	5.74677	3.57305
2L	22452893	22455753	hin_peak_591	33	.	1.8368	5.55774	3.39379
2L	22457321	22457853	hin_peak_592	45	.	1.96453	6.78818	4.55088
2L	22460621	22461551	hin_peak_593	47	.	1.97807	7.02783	4.79171
2L	22469582	22470277	hin_peak_594	22	.	1.71399	4.3074	2.20705
2L	22471124	22471991	hin_peak_595	43	.	1.92973	6.54445	4.33819
2L	22474074	22475855	hin_peak_596	38	.	1.88414	6.00318	3.81033
2L	22497839	22498115	hin_peak_597	39	.	1.9088	6.17315	3.95907
2L	22519136	22520133	hin_peak_598	15	.	1.63553	3.63864	1.59747
2L	22521276	22521625	hin_peak_599	44	.	1.95137	6.69686	4.47043
2L	22556060	22556470	hin_peak_600	69	.	2.17272	9.27688	6.95926
2L	22607203	22607924	hin_peak_601	19	.	1.68659	4.06367	1.98191
2L	22609435	22613474	hin_peak_602	17	.	1.65357	3.79093	1.73583
2L	22733934	22734256	hin_peak_603	17	.	1.6511	3.77299	1.72046
2L	22914572	22915589	hin_peak_604	16	.	1.64008	3.67779	1.63325
2L	23098195	23099935	hin_peak_605	54	.	2.01958	7.6689	5.42463
2L	23102441	23103264	hin_peak_606	78	.	2.22833	10.2255	7.89981
2L	23110707	23111928	hin_peak_607	116	.	2.52959	14.0625	11.6206
2L	23112774	23119027	hin_peak_608	203	.	3.00898	22.9231	20.3902
2L	23120064	23120592	hin_peak_609	87	.	2.24775	11.0575	8.75732
2L	23123502	23126377	hin_peak_610	69	.	2.11676	9.21886	6.95023
2L	23254724	23256056	hin_peak_611	26	.	1.76553	4.79259	2.66098
2L	23269285	23269607	hin_peak_612	23	.	1.73398	4.48682	2.37283
2L	23270520	23271459	hin_peak_613	20	.	1.68671	4.08085	2.00221
2L	23354294	23354530	hin_peak_614	31	.	1.8224	5.32067	3.15408
2L	23360485	23362271	hin_peak_615	21	.	1.70151	4.22027	2.13276
2L	23363219	23364586	hin_peak_616	16	.	1.63842	3.66034	1.61637
2L	23365805	23368762	hin_peak_617	15	.	1.63347	3.62085	1.58043
2L	23382780	23383095	hin_peak_618	58	.	2.07288	8.13967	5.85809
2L	23384657	23386134	hin_peak_619	35	.	1.85857	5.75651	3.57975
2L	23406154	23407962	hin_peak_620	41	.	1.90064	6.35784	4.17588
2L	23409089	23410516	hin_peak_621	22	.	1.71107	4.29664	2.20072
2L	23411662	23414466	hin_peak_622	31	.	1.81793	5.32187	3.16349
2R	1492	2035	hin_peak_623	19	.	1.68224	4.03995	1.96411
2R	121427	121809	hin_peak_624	11	.	1.56963	3.11497	1.13118
2R	319391	319714	hin_peak_625	18	.	1.66762	3.89223	1.82285
2R	602152	602648	hin_peak_626	16	.	1.63663	3.6446	1.60184
2R	699731	700585	hin_peak_627	16	.	1.64436	3.71024	1.66166
2R	904128	904941	hin_peak_628	20	.	1.6981	4.1592	2.0684
2R	909592	909928	hin_peak_629	21	.	1.70459	4.23011	2.13748
2R	1075499	1076005	hin_peak_630	159	.	2.78526	18.4862	15.9893
2R	1374315	1374643	hin_peak_631	191	.	2.92759	21.6867	19.1634
2R	1464844	1465211	hin_peak_632	44	.	1.95588	6.66812	4.431
2R	1471682	1472235	hin_peak_633	44	.	1.94576	6.64154	4.4161
2R	1501003	1506083	hin_peak_634	118	.	2.53944	14.286	11.8435
2R	1512615	1516622	hin_peak_635	177	.	2.69684	20.2383	17.7154
2R	1521372	1525130	hin_peak_636	192	.	2.96128	21.7354	19.2106
2R	1528283	1529704	hin_peak_637	50	.	1.99844	7.27619	5.03251
2R	1537842	1538105	hin_peak_638	17	.	1.65748	3.8252	1.76727
2R	1539127	1540374	hin_peak_639	24	.	1.73265	4.54397	2.43768
2R	1541453	1542542	hin_peak_640	23	.	1.73449	4.49765	2.38467
2R	1701402	1702236	hin_peak_641	15	.	1.62351	3.53769	1.50582
2R	1937813	1943290	hin_peak_642	116	.	2.52524	14.0634	11.6194
2R	1945246	1945682	hin_peak_643	40	.	1.82267	6.21669	4.02334
2R	1946520	1948982	hin_peak_644	92	.	2.28642	11.5547	9.22258
2R	1968695	1972057	hin_peak_645	20	.	1.6984	4.17961	2.09174
2R	1973277	1973866	hin_peak_646	18	.	1.6632	3.86469	1.80074
2R	2116734	2117725	hin_peak_647	19	.	1.67627	3.97617	1.90232
2R	2164859	2165118	hin_peak_648	38	.	1.88843	6.08403	3.89182
2R	2182585	2183006	hin_peak_649	42	.	1.93143	6.48833	4.27091
2R	2310303	2310683	hin_peak_650	43	.	1.93649	6.54933	4.33135
2R	2324501	2326200	hin_peak_651	22	.	1.71218	4.323	2.22936
2R	2332176	2332947	hin_peak_652	22	.	1.71711	4.36163	2.26418
2R	2410466	2411443	hin_peak_653	19	.	1.67646	4.01117	1.94331
2R	2412707	2417964	hin_peak_654	16	.	1.64105	3.6826	1.63659
2R	2418989	2420025	hin_peak_655	20	.	1.69421	4.13699	2.05122
2R	2443262	2444178	hin_peak_656	11	.	1.57923	3.18786	1.19496
2R	2456509	2456740	hin_peak_657	23	.	1.72961	4.433	2.31959
2R	2500222	2501197	hin_peak_658	77	.	2.20025	10.0485	7.74722
2R	2502379	2504115	hin_peak_659	15	.	1.63159	3.60367	1.56514
2R	2510898	2512069	hin_peak_660	35	.	1.77327	5.77694	3.5922
2R	2656323	2658563	hin_peak_661	45	.	1.94032	6.73069	4.51811
2R	2660083	2662642	hin_peak_662	55	.	2.01791	7.8278	5.59129
2R	2664706	2664982	hin_peak_663	49	.	1.98427	7.133	4.90021
2R	2787101	2787355	hin_peak_664	19	.	1.68827	4.07169	1.98745
2R	2826399	2827093	hin_peak_665	149	.	2.73481	17.4191	14.932
2R	2842363	2842573	hin_peak_666	21	.	1.70526	4.22129	2.12527
2R	2905150	2905380	hin_peak_667	16	.	1.64541	3.71731	1.66756
2R	3231214	3231497	hin_peak_668	15	.	1.62577	3.56124	1.52857
2R	3248763	3251173	hin_peak_669	54	.	1.9986	7.66399	5.42635
2R	3530208	3530651	hin_peak_670	19	.	1.68469	4.03852	1.95655
2R	3685958	3686876	hin_peak_671	31	.	1.81961	5.31507	3.15241
2R	3695371	3695625	hin_peak_672	18	.	1.67294	3.94868	1.87755
2R	3696555	3700650	hin_peak_673	15	.	1.62929	3.59126	1.55577
2R	3859034	3859340	hin_peak_674	13	.	1.59828	3.33506	1.32466
2R	3867437	3867702	hin_peak_675	11	.	1.56812	3.10359	1.12124
2R	3947665	3948228	hin_peak_676	15	.	1.62338	3.53414	1.50182
2R	3951834	3952968	hin_peak_677	12	.	1.58763	3.2517	1.25084
2R	3953814	3954026	hin_peak_678	18	.	1.67303	3.95751	1.88797
2R	3960674	3961821	hin_peak_679	32	.	1.81379	5.35366	3.20624
2R	3973664	3974015	hin_peak_680	13	.	1.6007	3.35311	1.34034
2R	3979184	3979458	hin_peak_681	47	.	1.97919	6.98487	4.74328
2R	3987154	3987420	hin_peak_682	12	.	1.59074	3.27601	1.27237
2R	3990306	3991347	hin_peak_683	16	.	1.64206	3.69735	1.65195
2R	3995309	3996010	hin_peak_684	19	.	1.68116	4.01123	1.93248
2R	4012692	4012905	hin_peak_685	33	.	1.84203	5.51177	3.33372
2R	4036558	4037447	hin_peak_686	13	.	1.59968	3.34711	1.33569
2R	4095772	4100734	hin_peak_687	107	.	2.45655	13.1615	10.7487
2R	4106438	4108106	hin_peak_688	16	.	1.63819	3.66204	1.61901
2R	4109114	4111850	hin_peak_689	19	.	1.67506	3.98823	1.91948
2R	4112760	4114283	hin_peak_690	14	.	1.61357	3.4573	1.43378
2R	4221145	4224368	hin_peak_691	22	.	1.7174	4.35678	2.25743
2R	4242880	4243124	hin_peak_692	18	.	1.66857	3.91489	1.84782
2R	4317947	4320191	hin_peak_693	46	.	1.94475	6.81042	4.60349
2R	4331785	4332699	hin_peak_694	19	.	1.68699	4.06517	1.98293
2R	4333958	4334673	hin_peak_695	13	.	1.59828	3.3336	1.32288
2R	4394971	4396820	hin_peak_696	24	.	1.73987	4.60406	2.48802
2R	4524176	4524588	hin_peak_697	17	.	1.65522	3.80089	1.74372
2R	4555210	4555508	hin_peak_698	32	.	1.75816	5.42453	3.26386
2R	4556900	4561894	hin_peak_699	40	.	1.9021	6.21387	4.0094
2R	4673868	4674364	hin_peak_700	30	.	1.79984	5.18717	3.02606
2R	4675625	4677586	hin_peak_701	36	.	1.86304	5.80589	3.62586
2R	4733001	4733254	hin_peak_702	33	.	1.8429	5.55825	3.38452
2R	4735044	4735748	hin_peak_703	22	.	1.72352	4.39469	2.28821
2R	4762191	4762427	hin_peak_704	28	.	1.78708	4.98469	2.83875
2R	4779133	4779888	hin_peak_705	28	.	1.78971	5.02942	2.88481
2R	4811670	4811994	hin_peak_706	45	.	1.9622	6.77712	4.5424
2R	4863992	4864415	hin_peak_707	426	.	1.5877	45.4024	42.6837
2R	4940666	4941342	hin_peak_708	17	.	1.65913	3.83104	1.77034
2R	5050705	5051341	hin_peak_709	23	.	1.72557	4.45985	2.3509
2R	5053520	5053847	hin_peak_710	26	.	1.76793	4.7901	2.6532
2R	5055277	5056481	hin_peak_711	27	.	1.77372	4.89517	2.75859
2R	5105821	5109732	hin_peak_712	267	.	2.50396	29.3807	26.756
2R	5250967	5251238	hin_peak_713	38	.	1.89606	6.08963	3.88819
2R	5302810	5303043	hin_peak_714	19	.	1.6873	4.07177	1.98996
2R	5379146	5379366	hin_peak_715	23	.	1.73042	4.4685	2.35972
2R	5388355	5392411	hin_peak_716	20	.	1.6883	4.09754	2.01825
2R	5409555	5410034	hin_peak_717	16	.	1.64008	3.67736	1.63277
2R	5418232	5420474	hin_peak_718	47	.	1.92792	6.9396	4.75645
2R	5663812	5664036	hin_peak_719	14	.	1.61702	3.48125	1.45396
2R	5697655	5697884	hin_peak_720	59	.	2.08328	8.23467	5.95461
2R	5869515	5873937	hin_peak_721	61	.	2.07544	8.39804	6.1346
2R	6271536	6271782	hin_peak_722	33	.	1.84615	5.5562	3.37654
2R	6288669	6290138	hin_peak_723	200	.	2.7622	22.5677	20.0489
2R	6334396	6334606	hin_peak_724	12	.	1.591	3.27961	1.27607
2R	6342522	6343991	hin_peak_725	328	.	3.58762	35.4712	32.8562
2R	6345895	6346703	hin_peak_726	341	.	3.51166	36.6592	34.1009
2R	6351708	6352167	hin_peak_727	290	.	3.5221	31.7152	29.0643
2R	6354305	6358940	hin_peak_728	237	.	3.11491	26.3024	23.7724
2R	6363646	6374028	hin_peak_729	78	.	2.21348	10.1535	7.83714
2R	6374914	6379418	hin_peak_730	157	.	2.72141	18.2159	15.7613
2R	6382021	6382269	hin_peak_731	335	.	3.7525	36.2279	33.5344
2R	6383517	6383997	hin_peak_732	230	.	3.09081	25.5641	23.047
2R	6393142	6397434	hin_peak_733	218	.	3.00364	24.3062	21.8
2R	6402773	6403693	hin_peak_734	97	.	2.36424	12.1576	9.78564
2R	6405517	6406259	hin_peak_735	120	.	2.4645	14.4171	12.0454
2R	6407691	6410036	hin_peak_736	399	.	3.63834	42.5488	39.9908
2R	6413848	6416180	hin_peak_737	15	.	1.6308	3.60133	1.5643
2R	6430815	6431532	hin_peak_738	39	.	1.90241	6.13613	3.9265
2R	6440005	6440561	hin_peak_739	19	.	1.68626	4.0619	1.9808
2R	6478122	6478619	hin_peak_740	17	.	1.65663	3.8222	1.76589
2R	6580665	6584576	hin_peak_741	46	.	1.95692	6.90203	4.68434
2R	6952827	6954209	hin_peak_742	54	.	2.01824	7.6997	5.4607
2R	7011956	7012187	hin_peak_743	41	.	1.91422	6.40113	4.18454
2R	7140178	7141312	hin_peak_744	68	.	2.13991	9.10432	6.8123
2R	7214507	7216262	hin_peak_745	15	.	1.63311	3.62186	1.58327
2R	7236044	7238492	hin_peak_746	42	.	1.9137	6.40123	4.20125
2R	7265383	7266899	hin_peak_747	13	.	1.60354	3.37716	1.36225
2R	7608609	7612204	hin_peak_748	26	.	1.76199	4.81397	2.69216
2R	7613066	7613335	hin_peak_749	11	.	1.56822	3.13921	1.15623
2R	7820892	7822056	hin_peak_750	115	.	2.42695	13.9231	11.5546
2R	7863118	7867086	hin_peak_751	48	.	1.97732	7.12653	4.89551
2R	8015877	8017541	hin_peak_752	258	.	2.98405	28.3996	25.8304
2R	8107752	8108288	hin_peak_753	25	.	1.75326	4.66202	2.53579
2R	9151543	9152325	hin_peak_754	24	.	1.73797	4.52019	2.40307
2R	9156758	9157577	hin_peak_755	18	.	1.66187	3.87202	1.81266
2R	9352891	9353292	hin_peak_756	30	.	1.81192	5.21644	3.05517
2R	9354215	9359960	hin_peak_757	21	.	1.70765	4.28349	2.19258
2R	9481964	9482173	hin_peak_758	17	.	1.65296	3.79278	1.73951
2R	9483400	9489694	hin_peak_759	20	.	1.69549	4.1812	2.09954
2R	9656308	9657040	hin_peak_760	27	.	1.77145	4.86947	2.7375
2R	9726910	9727813	hin_peak_761	32	.	1.82508	5.39704	3.23585
2R	10177239	10177707	hin_peak_762	22	.	1.71973	4.36905	2.26685
2R	10179775	10184723	hin_peak_763	18	.	1.67143	3.95442	1.88774
2R	10463525	10465597	hin_peak_764	47	.	1.98062	7.00325	4.76152
2R	10622586	10622846	hin_peak_765	24	.	1.74143	4.55051	2.43104
2R	10624295	10624854	hin_peak_766	17	.	1.6585	3.83032	1.77106
2R	10625970	10630150	hin_peak_767	17	.	1.65535	3.82653	1.77412
2R	10632167	10633729	hin_peak_768	15	.	1.63251	3.61891	1.58116
2R	10634832	10636214	hin_peak_769	12	.	1.58517	3.23299	1.23447
2R	10645674	10645972	hin_peak_770	24	.	1.5932	4.59226	2.48776
2R	10659667	10661365	hin_peak_771	18	.	1.64831	3.87722	1.81927
2R	10951598	10951885	hin_peak_772	34	.	1.84833	5.61106	3.43358
2R	11010499	11011725	hin_peak_773	21	.	1.70968	4.2605	2.16154
2R	11013837	11014667	hin_peak_774	20	.	1.69041	4.11048	2.02862
2R	11016708	11017551	hin_peak_775	14	.	1.61373	3.45986	1.43647
2R	11020195	11021665	hin_peak_776	22	.	1.71792	4.36808	2.26968
2R	11023075	11024287	hin_peak_777	31	.	1.81735	5.32747	3.17108
2R	11297855	11301821	hin_peak_778	48	.	1.96326	7.08934	4.87842
2R	12707743	12713675	hin_peak_779	34	.	1.82033	5.57531	3.43561
2R	12715135	12715790	hin_peak_780	52	.	2.02254	7.54618	5.29159
2R	12789763	12790142	hin_peak_781	21	.	1.70594	4.22952	2.13349
2R	12791429	12792480	hin_peak_782	16	.	1.64925	3.74817	1.69518
2R	12793460	12797413	hin_peak_783	19	.	1.6756	3.99978	1.93117
2R	12819921	12824279	hin_peak_784	29	.	1.78964	5.11465	2.96886
2R	14093881	14094522	hin_peak_785	17	.	1.65324	3.78901	1.73431
2R	14095448	14101302	hin_peak_786	34	.	1.82621	5.57626	3.42634
2R	14102540	14102959	hin_peak_787	17	.	1.66205	3.84836	1.78389
2R	14104204	14105998	hin_peak_788	19	.	1.68034	4.02537	1.95112
2R	14107052	14107332	hin_peak_789	14	.	1.6174	3.49383	1.46828
2R	14189200	14190232	hin_peak_790	131	.	2.2796	15.6139	13.191
2R	14469657	14473643	hin_peak_791	18	.	1.66362	3.90123	1.84302
2R	15017442	15018894	hin_peak_792	19	.	1.67684	3.98783	1.91498
2R	15021050	15021330	hin_peak_793	135	.	2.63928	15.9614	13.5001
2R	15085396	15085823	hin_peak_794	17	.	1.66068	3.85026	1.78956
2R	15086772	15087618	hin_peak_795	16	.	1.64455	3.70977	1.66062
2R	15088772	15089643	hin_peak_796	13	.	1.60459	3.38597	1.37024
2R	15227710	15227994	hin_peak_797	34	.	1.84091	5.59131	3.42631
2R	16062000	16064162	hin_peak_798	42	.	1.91053	6.48638	4.29398
2R	16298237	16298447	hin_peak_799	1525	.	4.31041	155.626	152.569
2R	17147641	17151593	hin_peak_800	43	.	1.93225	6.54433	4.3278
2R	17489215	17490532	hin_peak_801	17	.	1.65814	3.81891	1.75819
2R	17632686	17635270	hin_peak_802	20	.	1.68591	4.0858	2.00983
2R	17783061	17783972	hin_peak_803	19	.	1.67913	4.00797	1.93334
2R	18113560	18114194	hin_peak_804	13	.	1.59448	3.3121	1.30829
2R	18358662	18361618	hin_peak_805	37	.	1.87751	5.97041	3.78306
2R	18362462	18362881	hin_peak_806	19	.	1.67954	4.00445	1.92833
2R	18365058	18369907	hin_peak_807	19	.	1.68618	4.0698	1.99031
2R	18370796	18372395	hin_peak_808	33	.	1.84106	5.53901	3.36639
2R	18575957	18576861	hin_peak_809	52	.	1.72714	7.45503	5.21505
2R	18580309	18581901	hin_peak_810	92	.	2.09073	11.546	9.21709
2R	18592752	18594252	hin_peak_811	23	.	1.73059	4.46628	2.35653
2R	18595645	18598188	hin_peak_812	18	.	1.66848	3.92747	1.86297
2R	18599272	18599721	hin_peak_813	23	.	1.73306	4.46498	2.34937
2R	19423437	19423671	hin_peak_814	13	.	1.59493	3.30902	1.30167
2R	19729518	19735486	hin_peak_815	64	.	1.90996	8.67239	6.42457
2R	19737762	19741782	hin_peak_816	124	.	2.08995	14.8859	12.4843
2R	19743032	19750737	hin_peak_817	73	.	2.03113	9.63934	7.36344
2R	19751871	19753611	hin_peak_818	139	.	2.45203	16.3729	13.9195
2R	19756209	19761210	hin_peak_819	77	.	2.03522	10.0255	7.76021
2R	19762267	19766269	hin_peak_820	94	.	2.10959	11.8086	9.47501
2R	19776800	19779731	hin_peak_821	38	.	1.88763	6.02661	3.82571
2R	19919780	19920619	hin_peak_822	32	.	1.83699	5.45112	3.27408
2R	20368733	20370855	hin_peak_823	22	.	1.71258	4.31172	2.21536
2R	20372147	20374866	hin_peak_824	21	.	1.70819	4.27315	2.17996
2R	20376566	20376778	hin_peak_825	15	.	1.6281	3.57187	1.53549
2R	20742064	20743269	hin_peak_826	27	.	1.77545	4.91455	2.78162
2R	20780455	20780691	hin_peak_827	718	.	4.37936	74.7015	71.84
2R	21738503	21740703	hin_peak_828	16	.	1.6446	3.71223	1.66346
2R	21741699	21743082	hin_peak_829	12	.	1.58925	3.2657	1.26368
2R	21744187	21744587	hin_peak_830	19	.	1.68269	4.02209	1.94171
2R	21811068	21815868	hin_peak_831	18	.	1.66516	3.88683	1.82247
2R	22349954	22351166	hin_peak_832	22	.	1.71477	4.32084	2.21986
2R	22526265	22526774	hin_peak_833	26	.	1.76905	4.83011	2.69783
2R	22527851	22529126	hin_peak_834	36	.	1.86853	5.87942	3.69374
2R	22843203	22844855	hin_peak_835	84	.	2.29939	10.8259	8.45786
2R	22958893	22963828	hin_peak_836	83	.	2.23536	10.6833	8.37186
2R	23402755	23404843	hin_peak_837	58	.	1.93745	8.12051	5.84297
2R	23405723	23407631	hin_peak_838	124	.	2.50622	14.8656	12.4844
2R	23529914	23531025	hin_peak_839	21	.	1.68669	4.18562	2.10615
2R	23533179	23535143	hin_peak_840	19	.	1.68302	4.05472	1.97945
2R	23915734	23916552	hin_peak_841	13	.	1.60503	3.38917	1.37302
2R	23917476	23919427	hin_peak_842	18	.	1.67365	3.9544	1.88263
2R	23920305	23920655	hin_peak_843	20	.	1.69467	4.18343	2.09468
2R	24147363	24149719	hin_peak_844	33	.	1.81928	5.52627	3.38397
2R	24152332	24153025	hin_peak_845	17	.	1.65261	3.77292	1.71659
2R	24177591	24180148	hin_peak_846	20	.	1.69034	4.15762	2.07655
2R	24181104	24182877	hin_peak_847	27	.	1.76743	4.8725	2.74917
2R	24184102	24184562	hin_peak_848	54	.	2.04106	7.70499	5.43678
2R	24354723	24359600	hin_peak_849	19	.	1.6786	4.01288	1.94049
2R	24361083	24361664	hin_peak_850	18	.	1.65086	3.85828	1.80634
2R	24649038	24653944	hin_peak_851	28	.	1.76044	4.91602	2.80563
2R	24731907	24733289	hin_peak_852	14	.	1.61095	3.43938	1.41874
2R	24734282	24734835	hin_peak_853	104	.	2.39399	12.8552	10.4876
2R	25142991	25158864	hin_peak_854	53	.	1.97061	7.53385	5.33581
2R	25257958	25261671	hin_peak_855	165	.	2.77315	19.0685	16.5756
2R	25268703	25271846	hin_peak_856	172	.	2.68686	19.7583	17.2771
2R	25285466	25286150	hin_peak_857	64	.	1.99193	8.74231	6.44166
3Cen_mapped_Scaffold_41_D1641	428	678	hin_peak_858	42	.	1.92394	6.46232	4.24907
3L	439	1407	hin_peak_859	20	.	1.69097	4.12214	2.0412
3L	2697	4838	hin_peak_860	17	.	1.65621	3.82529	1.77049
3L	5955	6233	hin_peak_861	20	.	1.69353	4.11794	2.03016
3L	9613	10140	hin_peak_862	20	.	1.68895	4.10811	2.02926
3L	11168	16754	hin_peak_863	19	.	1.67884	4.02129	1.94977
3L	28128	28578	hin_peak_864	18	.	1.66908	3.91259	1.84373
3L	56767	58004	hin_peak_865	15	.	1.62883	3.58177	1.54563
3L	113076	117653	hin_peak_866	24	.	1.74264	4.60393	2.49043
3L	118493	119074	hin_peak_867	73	.	2.20885	9.70206	7.37093
3L	407097	407315	hin_peak_868	13	.	1.59679	3.32302	1.31386
3L	408298	409292	hin_peak_869	14	.	1.6147	3.4665	1.44202
3L	925549	926519	hin_peak_870	28	.	1.77102	5.02193	2.8874
3L	940078	940697	hin_peak_871	29	.	1.80175	5.13089	2.97682
3L	1047869	1049701	hin_peak_872	28	.	1.77474	4.93769	2.80828
3L	1050677	1053068	hin_peak_873	22	.	1.71535	4.36551	2.27108
3L	1154537	1156722	hin_peak_874	22	.	1.71793	4.37607	2.27855
3L	1157808	1162170	hin_peak_875	16	.	1.64721	3.73804	1.68804
3L	1220458	1226688	hin_peak_876	25	.	1.73413	4.62303	2.52433
3L	2063853	2069681	hin_peak_877	222	.	2.99773	24.8098	22.2455
3L	2248063	2249485	hin_peak_878	16	.	1.60425	3.66003	1.62446
3L	2283412	2284217	hin_peak_879	15	.	1.53619	3.53494	1.51485
3L	2285979	2286336	hin_peak_880	12	.	1.51921	3.21392	1.23218
3L	2287782	2288453	hin_peak_881	32	.	1.8124	5.41243	3.26716
3L	2290393	2290776	hin_peak_882	14	.	1.61556	3.47375	1.44883
3L	2291722	2293105	hin_peak_883	22	.	1.71259	4.30169	2.20355
3L	2294133	2294667	hin_peak_884	16	.	1.64516	3.73223	1.68455
3L	2301252	2302174	hin_peak_885	13	.	1.59735	3.3298	1.32067
3L	2448271	2453620	hin_peak_886	18	.	1.66747	3.92114	1.85769
3L	2454969	2455723	hin_peak_887	16	.	1.63834	3.65292	1.60757
3L	2754260	2754474	hin_peak_888	21	.	1.71	4.26654	2.16789
3L	3040543	3041291	hin_peak_889	29	.	1.73152	5.05584	2.92412
3L	3604019	3604312	hin_peak_890	218	.	3.12832	24.4208	21.8506
3L	3900496	3901542	hin_peak_891	63	.	1.60129	8.56648	6.30007
3L	4329174	4335225	hin_peak_892	22	.	1.72038	4.39446	2.29423
3L	4361164	4362722	hin_peak_893	185	.	2.73853	21.0601	18.5586
3L	5034455	5037293	hin_peak_894	24	.	1.74452	4.61469	2.49943
3L	5038421	5043082	hin_peak_895	24	.	1.73064	4.50712	2.4035
3L	5105618	5107610	hin_peak_896	36	.	1.82666	5.86813	3.68192
3L	5114896	5124501	hin_peak_897	48	.	1.95055	7.06291	4.83956
3L	5300311	5301088	hin_peak_898	66	.	2.13472	8.98811	6.69323
3L	5302265	5302708	hin_peak_899	22	.	1.71974	4.36118	2.25733
3L	6002458	6004241	hin_peak_900	36	.	1.86421	5.86098	3.67277
3L	6221624	6226505	hin_peak_901	22	.	1.71537	4.36081	2.26555
3L	6227776	6229443	hin_peak_902	13	.	1.60463	3.39013	1.37518
3L	6405960	6414840	hin_peak_903	18	.	1.66975	3.93928	1.87374
3L	6415794	6416596	hin_peak_904	11	.	1.57909	3.18638	1.19352
3L	6419277	6421071	hin_peak_905	188	.	2.79485	21.2245	18.8154
3L	6423610	6427854	hin_peak_906	15	.	1.63167	3.61234	1.57536
3L	6429830	6430064	hin_peak_907	19	.	1.68738	4.07307	1.99129
3L	6430995	6431723	hin_peak_908	22	.	1.70956	4.30492	2.2137
3L	6887827	6890853	hin_peak_909	18	.	1.66715	3.90159	1.83527
3L	6892346	6894782	hin_peak_910	20	.	1.69193	4.11283	2.0279
3L	7501493	7502288	hin_peak_911	24	.	1.74163	4.57581	2.46071
3L	7669543	7670875	hin_peak_912	100	.	2.36788	12.3949	10.0303
3L	7672236	7674908	hin_peak_913	84	.	2.25874	10.7718	8.43924
3L	7676482	7677182	hin_peak_914	78	.	2.22262	10.1535	7.83286
3L	7681049	7681322	hin_peak_915	50	.	2.00677	7.30105	5.04785
3L	7685336	7688329	hin_peak_916	46	.	1.95531	6.87969	4.66148
3L	7689429	7690200	hin_peak_917	59	.	2.06469	8.16355	5.90083
3L	7796124	7798081	hin_peak_918	15	.	1.63611	3.63954	1.59704
3L	7798941	7799433	hin_peak_919	22	.	1.7193	4.37472	2.27431
3L	7917227	7919858	hin_peak_920	64	.	2.03421	8.68945	6.46506
3L	7920889	7923191	hin_peak_921	18	.	1.67436	3.96622	1.89508
3L	7924250	7925387	hin_peak_922	22	.	1.7103	4.29454	2.20051
3L	7985525	7987586	hin_peak_923	283	.	3.22539	30.8334	28.3354
3L	8019930	8023939	hin_peak_924	610	.	3.38122	63.8615	61.054
3L	8483993	8485129	hin_peak_925	25	.	1.73812	4.61598	2.5001
3L	8488542	8489596	hin_peak_926	13	.	1.60852	3.41717	1.39802
3L	8703040	8704757	hin_peak_927	17	.	1.33166	3.75197	1.712
3L	8742679	8743069	hin_peak_928	17	.	1.18734	3.81619	1.76631
3L	8744181	8751244	hin_peak_929	159	.	1.72072	18.47	15.9747
3L	8752302	8755939	hin_peak_930	49	.	1.47433	7.13618	4.90981
3L	8757028	8757995	hin_peak_931	23	.	1.38314	4.44646	2.34233
3L	8769167	8774421	hin_peak_932	44	.	1.76256	6.65443	4.44103
3L	8775546	8776561	hin_peak_933	62	.	1.92641	8.47688	6.20841
3L	8777752	8780999	hin_peak_934	23	.	1.57973	4.44708	2.35045
3L	8782673	8783641	hin_peak_935	13	.	1.47321	3.32745	1.3308
3L	8791836	8796542	hin_peak_936	25	.	1.74325	4.71058	2.59205
3L	8797559	8798797	hin_peak_937	28	.	1.77524	4.98982	2.8572
3L	8801210	8801933	hin_peak_938	13	.	1.59503	3.36644	1.36222
3L	8803488	8804185	hin_peak_939	14	.	1.57987	3.47556	1.46541
3L	9077255	9079375	hin_peak_940	28	.	1.77789	4.94602	2.81238
3L	9082278	9084217	hin_peak_941	13	.	1.59496	3.30952	1.30219
3L	9131578	9133212	hin_peak_942	20	.	1.69076	4.11431	2.03232
3L	9164855	9165086	hin_peak_943	31	.	1.82381	5.33763	3.16924
3L	9271251	9271741	hin_peak_944	21	.	1.69623	4.18302	2.10137
3L	9274354	9276690	hin_peak_945	30	.	1.8088	5.24382	3.09276
3L	9534046	9534447	hin_peak_946	50	.	1.9964	7.28659	5.04224
3L	9535317	9541102	hin_peak_947	22	.	1.71621	4.34787	2.24916
3L	9576801	9577440	hin_peak_948	20	.	1.69455	4.14104	2.05515
3L	9578721	9580801	hin_peak_949	52	.	2.01644	7.45842	5.20547
3L	9930290	9931439	hin_peak_950	91	.	2.2718	11.4624	9.15156
3L	9932873	9936410	hin_peak_951	19	.	1.67656	4.00119	1.93105
3L	9937284	9938313	hin_peak_952	16	.	1.6371	3.64613	1.60252
3L	11087773	11088102	hin_peak_953	21	.	1.71014	4.28614	2.19072
3L	11131589	11131903	hin_peak_954	41	.	1.86652	6.34265	4.12787
3L	11329930	11332542	hin_peak_955	40	.	1.90679	6.27203	4.06453
3L	11499259	11499849	hin_peak_956	33	.	1.83716	5.48583	3.31301
3L	11500969	11501368	hin_peak_957	21	.	1.70936	4.27439	2.17881
3L	11502865	11506919	hin_peak_958	24	.	1.73972	4.58367	2.47274
3L	11564992	11565395	hin_peak_959	23	.	1.73355	4.48847	2.37599
3L	11566949	11567732	hin_peak_960	12	.	1.59436	3.30515	1.29844
3L	11570240	11572258	hin_peak_961	27	.	1.77456	4.88419	2.74794
3L	11613118	11617247	hin_peak_962	85	.	2.23705	10.9072	8.59558
3L	11864727	11865441	hin_peak_963	16	.	1.61877	3.7307	1.69025
3L	11968582	11972490	hin_peak_964	120	.	2.48555	14.4594	12.0669
3L	12875144	12876698	hin_peak_965	29	.	1.80195	5.12586	2.96735
3L	13292079	13292326	hin_peak_966	337	.	3.7097	36.4543	33.7835
3L	13525429	13526615	hin_peak_967	51	.	1.99416	7.41395	5.18119
3L	13527535	13532063	hin_peak_968	16	.	1.64148	3.68649	1.64025
3L	13805938	13807713	hin_peak_969	18	.	1.67193	3.94765	1.87876
3L	13809568	13812149	hin_peak_970	27	.	1.76946	4.85687	2.72713
3L	13813713	13816666	hin_peak_971	17	.	1.65639	3.81348	1.75602
3L	13817615	13819636	hin_peak_972	30	.	1.79911	5.21602	3.07843
3L	13820656	13821020	hin_peak_973	16	.	1.64057	3.6737	1.62706
3L	14270759	14271636	hin_peak_974	14	.	1.61851	3.49642	1.46853
3L	14525781	14525995	hin_peak_975	21	.	1.7025	4.22555	2.13696
3L	14527919	14528498	hin_peak_976	14	.	1.62177	3.52598	1.49606
3L	14827396	14828097	hin_peak_977	27	.	1.76863	4.85084	2.72167
3L	14829127	14829420	hin_peak_978	13	.	1.5968	3.32253	1.31325
3L	14830786	14832096	hin_peak_979	41	.	1.89876	6.28806	4.10248
3L	14944960	14945272	hin_peak_980	25	.	1.75702	4.71111	2.5848
3L	15296833	15297081	hin_peak_981	23	.	1.72966	4.45806	2.34902
3L	15931900	15934543	hin_peak_982	24	.	1.74653	4.61125	2.49104
3L	15935469	15937443	hin_peak_983	18	.	1.66955	3.93408	1.86831
3L	16686738	16687451	hin_peak_984	86	.	2.26998	10.9969	8.6741
3L	16947536	16950961	hin_peak_985	18	.	1.67318	3.96148	1.89216
3L	16952952	16954025	hin_peak_986	24	.	1.74596	4.59103	2.46874
3L	17086333	17092529	hin_peak_987	16	.	1.63726	3.64965	1.60639
3L	17519619	17520023	hin_peak_988	22	.	1.71598	4.33112	2.23022
3L	17521124	17524175	hin_peak_989	32	.	1.81789	5.43431	3.28796
3L	17732081	17732452	hin_peak_990	17	.	1.66348	3.85944	1.7937
3L	17733946	17734654	hin_peak_991	12	.	1.58643	3.2437	1.24423
3L	18048091	18049118	hin_peak_992	51	.	1.99836	7.37716	5.14353
3L	18050049	18053139	hin_peak_993	18	.	1.66989	3.92664	1.85863
3L	18508148	18509147	hin_peak_994	24	.	1.74301	4.57247	2.45347
3L	18530834	18536586	hin_peak_995	19	.	1.67462	3.97537	1.90534
3L	18711066	18713814	hin_peak_996	29	.	1.78724	5.04787	2.9106
3L	18714818	18716459	hin_peak_997	18	.	1.66726	3.90556	1.83978
3L	18772674	18773371	hin_peak_998	21	.	1.71114	4.29006	2.19329
3L	18774710	18780456	hin_peak_999	17	.	1.65712	3.82868	1.77222
3L	19119014	19119443	hin_peak_1000	15	.	1.62375	3.53933	1.50717
3L	19121339	19122461	hin_peak_1001	17	.	1.66	3.84423	1.78413
3L	19400236	19401134	hin_peak_1002	15	.	1.62363	3.53859	1.5066
3L	19820527	19820741	hin_peak_1003	30	.	1.78428	5.23178	3.08347
3L	19823350	19824596	hin_peak_1004	16	.	1.6256	3.69666	1.65949
3L	19825745	19827668	hin_peak_1005	47	.	1.95581	7.01833	4.78864
3L	19849071	19856309	hin_peak_1006	25	.	1.75252	4.71179	2.59171
3L	20114055	20114800	hin_peak_1007	17	.	1.65056	3.75962	1.70571
3L	20116457	20120306	hin_peak_1008	17	.	1.65836	3.83459	1.77638
3L	20121347	20122439	hin_peak_1009	122	.	2.45376	14.5668	12.2159
3L	20213232	20216836	hin_peak_1010	58	.	2.02295	8.11573	5.84031
3L	20257557	20257767	hin_peak_1011	28	.	1.78859	4.98358	2.83421
3L	20476985	20477564	hin_peak_1012	78	.	1.80134	10.1615	7.83263
3L	20479899	20480619	hin_peak_1013	25	.	1.49652	4.6723	2.56767
3L	20481512	20484253	hin_peak_1014	73	.	1.80175	9.6716	7.37402
3L	20821525	20824604	hin_peak_1015	612	.	3.67428	64.0351	61.2534
3L	21152108	21156729	hin_peak_1016	71	.	2.15584	9.44057	7.13928
3L	21244139	21244411	hin_peak_1017	21	.	1.70877	4.25869	2.16141
3L	21248936	21249956	hin_peak_1018	12	.	1.59296	3.29403	1.28854
3L	21307610	21312570	hin_peak_1019	22	.	1.71107	4.30447	2.21019
3L	21314458	21314919	hin_peak_1020	18	.	1.67551	3.96667	1.89289
3L	21360788	21361656	hin_peak_1021	17	.	1.65606	3.80695	1.74895
3L	21363243	21363691	hin_peak_1022	35	.	1.85844	5.7262	3.5467
3L	21364951	21365572	hin_peak_1023	18	.	1.66693	3.89588	1.82898
3L	21366420	21371064	hin_peak_1024	30	.	1.80887	5.22989	3.07577
3L	22100257	22100649	hin_peak_1025	52	.	1.92081	7.56412	5.29917
3L	22102700	22105717	hin_peak_1026	25	.	1.66203	4.6125	2.50054
3L	22743760	22744581	hin_peak_1027	161	.	2.35737	18.6615	16.18
3L	22761622	22762041	hin_peak_1028	52	.	2.00238	7.48781	5.23895
3L	22762968	22766725	hin_peak_1029	54	.	2.02682	7.72701	5.47638
3L	22812893	22813931	hin_peak_1030	24	.	1.74298	4.59819	2.48336
3L	22817456	22819509	hin_peak_1031	45	.	1.91551	6.6881	4.50236
3L	22993539	22994552	hin_peak_1032	13	.	1.60336	3.37526	1.3604
3L	23158311	23161448	hin_peak_1033	49	.	1.98558	7.22858	4.99344
3L	23166828	23169837	hin_peak_1034	58	.	2.01758	8.06611	5.8449
3L	23171243	23172752	hin_peak_1035	22	.	1.71856	4.35242	2.24959
3L	23179539	23180202	hin_peak_1036	31	.	1.80543	5.27152	3.12938
3L	23210859	23211104	hin_peak_1037	14	.	1.62205	3.52334	1.49213
3L	23212863	23213144	hin_peak_1038	13	.	1.59773	3.33122	1.32141
3L	23214070	23215190	hin_peak_1039	14	.	1.61387	3.45757	1.43329
3L	23228703	23233512	hin_peak_1040	20	.	1.69449	4.15632	2.07324
3L	23377250	23378184	hin_peak_1041	11	.	1.56812	3.10359	1.12124
3L	23390009	23390734	hin_peak_1042	13	.	1.60108	3.35766	1.34491
3L	23737012	23737876	hin_peak_1043	3420	.	6.59102	345.407	342.071
3L	23827799	23828051	hin_peak_1044	27	.	1.78412	4.93388	2.78581
3L	23942835	23947504	hin_peak_1045	119	.	2.5532	14.3956	11.9461
3L	24012679	24015615	hin_peak_1046	70	.	2.09422	9.26749	7.03982
3L	24016849	24020374	hin_peak_1047	18	.	1.66573	3.88951	1.82428
3L	24025902	24026559	hin_peak_1048	22	.	1.7148	4.33844	2.24189
3L	24028349	24028573	hin_peak_1049	21	.	1.70983	4.26045	2.16107
3L	24200402	24201600	hin_peak_1050	40	.	1.88936	6.25414	4.07856
3L	24202713	24202941	hin_peak_1051	27	.	1.77709	4.9126	2.77643
3L	24390340	24390852	hin_peak_1052	30	.	1.81712	5.25455	3.08813
3L	24617005	24617615	hin_peak_1053	15	.	1.6231	3.54418	1.51306
3L	24635978	24636254	hin_peak_1054	25	.	1.74828	4.649	2.53146
3L	24664323	24664849	hin_peak_1055	12	.	1.57608	3.26692	1.27025
3L	24928621	24928931	hin_peak_1056	13	.	1.60825	3.41583	1.3971
3L	25081496	25085619	hin_peak_1057	70	.	2.18467	9.35518	7.02633
3L	25103263	25103533	hin_peak_1058	166	.	2.87065	19.2103	16.6734
3L	25115847	25116116	hin_peak_1059	44	.	1.95047	6.64281	4.41251
3L	25182880	25183226	hin_peak_1060	12	.	1.59325	3.29331	1.28689
3L	25631173	25631806	hin_peak_1061	16	.	1.64016	3.6734	1.62783
3L	25804737	25805321	hin_peak_1062	28	.	1.78744	4.99547	2.85042
3L	25857976	25859104	hin_peak_1063	23	.	1.72786	4.45422	2.34842
3L	25860945	25861363	hin_peak_1064	19	.	1.67624	3.9765	1.90286
3L	25868341	25868593	hin_peak_1065	15	.	1.63219	3.60391	1.56388
3L	25874997	25875656	hin_peak_1066	14	.	1.61802	3.49385	1.46673
3L	25915942	25916840	hin_peak_1067	52	.	2.03052	7.55653	5.29316
3L	25921484	25921710	hin_peak_1068	11	.	1.57415	3.14912	1.161
3L	25963062	25963292	hin_peak_1069	15	.	1.62771	3.572	1.53666
3L	26013937	26014399	hin_peak_1070	65	.	2.11236	8.79749	6.51726
3L	26077843	26080349	hin_peak_1071	25	.	1.74469	4.62424	2.51003
3L	26081417	26082608	hin_peak_1072	15	.	1.62321	3.53691	1.50565
3L	26083447	26084795	hin_peak_1073	44	.	1.93076	6.6838	4.47594
3L	26312074	26312996	hin_peak_1074	36	.	1.87583	5.84938	3.65332
3L	26397634	26397852	hin_peak_1075	17	.	1.64979	3.75464	1.70161
3L	26398932	26400501	hin_peak_1076	24	.	1.73882	4.58603	2.47784
3L	26401968	26402320	hin_peak_1077	40	.	1.91376	6.28185	4.07195
3L	26558345	26559175	hin_peak_1078	13	.	1.59857	3.33728	1.32661
3L	26704681	26709708	hin_peak_1079	131	.	2.59262	15.595	13.1551
3L	26840962	26841907	hin_peak_1080	15	.	1.62307	3.53492	1.50359
3L	26860045	26860304	hin_peak_1081	57	.	2.07693	8.01072	5.72088
3L	26862925	26863312	hin_peak_1082	91	.	2.344	11.5338	9.15574
3L	26881498	26881888	hin_peak_1083	23	.	1.73116	4.47711	2.36809
3L	26944208	26945014	hin_peak_1084	23	.	1.7238	4.44465	2.34654
3L	27006632	27010529	hin_peak_1085	136	.	2.58777	16.022	13.6034
3L	27068976	27073515	hin_peak_1086	210	.	3.03428	23.5446	21.0107
3L	27076479	27077630	hin_peak_1087	104	.	2.40962	12.8583	10.48
3L	27083677	27083971	hin_peak_1088	13	.	1.59707	3.32446	1.31489
3L	27097016	27097239	hin_peak_1089	23	.	1.7333	4.46974	2.35447
3L	27098222	27101521	hin_peak_1090	24	.	1.74398	4.59118	2.47314
3L	27137790	27139818	hin_peak_1091	269	.	3.14962	29.4726	26.9029
3L	27210884	27212168	hin_peak_1092	38	.	1.87125	5.99738	3.82375
3L	27225326	27225633	hin_peak_1093	51	.	1.71215	7.40874	5.15888
3L	27229828	27231732	hin_peak_1094	110	.	1.90836	13.4184	11.09
3L	27250310	27250561	hin_peak_1095	75	.	2.23432	9.86619	7.51561
3L	27252664	27253006	hin_peak_1096	61	.	2.10212	8.42063	6.12884
3L	27307400	27308919	hin_peak_1097	16	.	1.64466	3.70867	1.65898
3L	27312795	27313382	hin_peak_1098	13	.	1.59803	3.33136	1.32081
3L	27387410	27388904	hin_peak_1099	40	.	1.8887	6.18796	4.0057
3L	27470307	27471140	hin_peak_1100	12	.	1.59225	3.29023	1.28576
3L	27473520	27474939	hin_peak_1101	19	.	1.68188	4.04755	1.97386
3L	27514533	27516094	hin_peak_1102	34	.	1.78768	5.58467	3.43561
3L	27517074	27517956	hin_peak_1103	59	.	1.94802	8.20851	5.96535
3L	27519326	27520017	hin_peak_1104	24	.	1.58928	4.51019	2.41734
3L	27608202	27608511	hin_peak_1105	107	.	2.4678	13.1418	10.7207
3L	27648591	27648892	hin_peak_1106	56	.	2.06024	7.92007	5.64515
3L	27650996	27651214	hin_peak_1107	24	.	1.74352	4.57967	2.46102
3L	27813828	27817421	hin_peak_1108	82	.	2.18471	10.5971	8.2753
3L	27818264	27822162	hin_peak_1109	19	.	1.67724	4.02531	1.958
3L	27823387	27825204	hin_peak_1110	54	.	1.9596	7.64763	5.41067
3L	27826065	27827093	hin_peak_1111	42	.	1.82649	6.4919	4.28285
3L	27828467	27829177	hin_peak_1112	29	.	1.66061	5.07916	2.95871
3L	27858259	27858514	hin_peak_1113	20	.	1.69496	4.17983	2.09948
3L	27924150	27924463	hin_peak_1114	18	.	1.66137	3.92567	1.8599
3L	27925570	27928351	hin_peak_1115	34	.	1.83483	5.56137	3.40148
3L	27930850	27931111	hin_peak_1116	24	.	1.75058	4.62543	2.49884
3L	27936399	27937306	hin_peak_1117	26	.	1.75718	4.75819	2.62707
3L	27938309	27941382	hin_peak_1118	32	.	1.82858	5.44914	3.28343
3L	27942484	27945566	hin_peak_1119	52	.	2.01478	7.45627	5.2009
3L	27946571	27949485	hin_peak_1120	36	.	1.87267	5.8736	3.6829
3L	27950599	27953445	hin_peak_1121	42	.	1.92078	6.45575	4.2475
3L	27954760	27956730	hin_peak_1122	34	.	1.8464	5.59285	3.41721
3L	27958936	27961551	hin_peak_1123	27	.	1.76593	4.84683	2.72187
3L	27962546	27965015	hin_peak_1124	42	.	1.92934	6.44188	4.2237
3R	221474	222008	hin_peak_1125	20	.	1.69145	4.12969	2.04881
3R	306128	306452	hin_peak_1126	41	.	1.93232	6.41139	4.18516
3R	308623	309695	hin_peak_1127	23	.	1.73031	4.50225	2.39899
3R	359142	359389	hin_peak_1128	16	.	1.64103	3.67554	1.6281
3R	493189	493490	hin_peak_1129	29	.	1.77397	5.03964	2.90181
3R	525610	525867	hin_peak_1130	27	.	1.77441	4.88824	2.75296
3R	617604	618336	hin_peak_1131	11	.	1.57013	3.11877	1.13449
3R	619248	619749	hin_peak_1132	14	.	1.61025	3.43206	1.41165
3R	663749	665005	hin_peak_1133	17	.	1.65704	3.8265	1.76988
3R	686201	686606	hin_peak_1134	24	.	1.74703	4.61521	2.49435
3R	1257412	1259614	hin_peak_1135	15	.	1.62691	3.57059	1.53696
3R	1261597	1263358	hin_peak_1136	17	.	1.66052	3.85362	1.79395
3R	1264643	1265539	hin_peak_1137	14	.	1.61531	3.47028	1.44503
3R	1293203	1293658	hin_peak_1138	67	.	2.15437	9.0566	6.7468
3R	1378820	1382531	hin_peak_1139	143	.	2.71437	16.8381	14.3429
3R	1387408	1388450	hin_peak_1140	105	.	2.46311	13.0002	10.5762
3R	1405454	1406172	hin_peak_1141	30	.	1.81373	5.23191	3.06956
3R	1457007	1459525	hin_peak_1142	13	.	1.60451	3.38515	1.36947
3R	1460833	1461397	hin_peak_1143	17	.	1.65362	3.79244	1.73749
3R	1589912	1590197	hin_peak_1144	23	.	1.72536	4.42764	2.32274
3R	1655500	1657680	hin_peak_1145	20	.	1.69205	4.14282	2.06311
3R	1658859	1659510	hin_peak_1146	14	.	1.61475	3.46676	1.44223
3R	1660390	1661548	hin_peak_1147	25	.	1.75355	4.69266	2.57095
3R	1662461	1663834	hin_peak_1148	22	.	1.72355	4.40448	2.29986
3R	1906106	1907499	hin_peak_1149	2006	.	5.69236	203.563	200.66
3R	1909003	1909774	hin_peak_1150	302	.	3.34076	32.73	30.2086
3R	2060578	2061279	hin_peak_1151	16	.	1.64379	3.70925	1.6619
3R	2085947	2086885	hin_peak_1152	23	.	1.73163	4.48436	2.37513
3R	2255940	2256632	hin_peak_1153	37	.	1.86517	5.89668	3.72262
3R	2599123	2599946	hin_peak_1154	49	.	1.95785	7.15082	4.94842
3R	2604377	2605283	hin_peak_1155	50	.	1.99909	7.33864	5.09911
3R	2698937	2702848	hin_peak_1156	22	.	1.69873	4.34219	2.24505
3R	2709430	2711241	hin_peak_1157	36	.	1.84778	5.81001	3.62475
3R	2712242	2712923	hin_peak_1158	39	.	1.89954	6.19506	3.99808
3R	2776380	2781414	hin_peak_1159	126	.	2.59842	15.1388	12.679
3R	2825007	2825259	hin_peak_1160	14	.	1.60927	3.42304	1.40324
3R	2830123	2830942	hin_peak_1161	14	.	1.61298	3.45327	1.43039
3R	3034577	3037997	hin_peak_1162	16	.	1.62825	3.72443	1.68649
3R	3039102	3040218	hin_peak_1163	22	.	1.71097	4.3012	2.20676
3R	3042269	3042628	hin_peak_1164	11	.	1.56812	3.10359	1.12124
3R	3048788	3048999	hin_peak_1165	14	.	1.61029	3.43132	1.41067
3R	3122661	3123599	hin_peak_1166	46	.	1.97232	6.86478	4.62302
3R	3129581	3134973	hin_peak_1167	19	.	1.67282	3.97994	1.9145
3R	3415006	3415300	hin_peak_1168	31	.	1.82455	5.33762	3.16912
3R	3434488	3435162	hin_peak_1169	21	.	1.70633	4.26084	2.16987
3R	3439335	3439591	hin_peak_1170	38	.	1.89548	6.0926	3.89197
3R	3500626	3501297	hin_peak_1171	12	.	1.5826	3.21302	1.21684
3R	3502697	3503073	hin_peak_1172	12	.	1.5866	3.24429	1.2445
3R	3540173	3540671	hin_peak_1173	19	.	1.67677	4.00949	1.94089
3R	3566408	3566733	hin_peak_1174	21	.	1.70361	4.2449	2.16679
3R	3622944	3623177	hin_peak_1175	33	.	1.85014	5.58334	3.39933
3R	3791209	3791674	hin_peak_1176	23	.	1.72383	4.41849	2.31563
3R	3816904	3818871	hin_peak_1177	20	.	1.69062	4.10593	2.02265
3R	3822173	3822767	hin_peak_1178	17	.	1.65557	3.79661	1.73774
3R	4105175	4105500	hin_peak_1179	26	.	1.76319	4.76049	2.62894
3R	4207454	4211619	hin_peak_1180	82	.	2.21639	10.6374	8.29641
3R	4259367	4262366	hin_peak_1181	22	.	1.71876	4.3771	2.27833
3R	4271158	4272875	hin_peak_1182	21	.	1.70677	4.27708	2.18735
3R	4276411	4277014	hin_peak_1183	37	.	1.86886	5.88441	3.70358
3R	4367090	4367506	hin_peak_1184	17	.	1.66132	3.84779	1.78503
3R	4368922	4374945	hin_peak_1185	24	.	1.73316	4.58613	2.48642
3R	4377511	4377784	hin_peak_1186	11	.	1.57114	3.12636	1.14112
3R	4570212	4572050	hin_peak_1187	19	.	1.67844	3.99703	1.92203
3R	4574641	4575359	hin_peak_1188	16	.	1.64562	3.72085	1.67132
3R	4578484	4579585	hin_peak_1189	13	.	1.59761	3.33113	1.32163
3R	4583469	4596563	hin_peak_1190	17	.	1.65293	3.78823	1.73416
3R	4598655	4599699	hin_peak_1191	26	.	1.77097	4.83068	2.69411
3R	4602497	4603782	hin_peak_1192	21	.	1.70616	4.24437	2.15056
3R	4604879	4607239	hin_peak_1193	16	.	1.64913	3.7489	1.69636
3R	4611183	4611466	hin_peak_1194	14	.	1.62156	3.52549	1.49602
3R	4612477	4613498	hin_peak_1195	21	.	1.70754	4.2531	2.15777
3R	4615824	4617174	hin_peak_1196	21	.	1.703	4.21459	2.12266
3R	4618189	4619468	hin_peak_1197	24	.	1.73512	4.52206	2.41169
3R	4621972	4622224	hin_peak_1198	15	.	1.63493	3.62923	1.58761
3R	4623567	4626127	hin_peak_1199	12	.	1.5882	3.26306	1.26198
3R	4628942	4629972	hin_peak_1200	17	.	1.64988	3.76081	1.70567
3R	4630824	4631320	hin_peak_1201	14	.	1.62043	3.52402	1.49465
3R	4633536	4634251	hin_peak_1202	17	.	1.64912	3.76147	1.70963
3R	4759898	4760809	hin_peak_1203	46	.	1.9677	6.86545	4.6292
3R	4947876	4948391	hin_peak_1204	27	.	1.7768	4.89209	2.75312
3R	5002588	5003412	hin_peak_1205	11	.	1.57201	3.13297	1.14689
3R	5006371	5006946	hin_peak_1206	43	.	1.92329	6.53921	4.33667
3R	5007945	5008774	hin_peak_1207	51	.	2.00121	7.36013	5.11979
3R	5010885	5011752	hin_peak_1208	17	.	1.66033	3.84725	1.78682
3R	5013511	5014386	hin_peak_1209	21	.	1.71081	4.28587	2.18911
3R	5017834	5018091	hin_peak_1210	19	.	1.60071	4.03642	1.96743
3R	5046428	5048155	hin_peak_1211	19	.	1.66627	3.97761	1.91013
3R	5049385	5052386	hin_peak_1212	20	.	1.68886	4.08923	2.00715
3R	5068205	5072169	hin_peak_1213	92	.	2.34757	11.6512	9.27182
3R	5446118	5446936	hin_peak_1214	58	.	2.05973	8.09713	5.84069
3R	5451754	5452321	hin_peak_1215	23	.	1.72965	4.48686	2.38196
3R	5497247	5497678	hin_peak_1216	19	.	1.68594	4.06445	1.98455
3R	5848303	5849440	hin_peak_1217	13	.	1.59828	3.33595	1.32575
3R	6175821	6176694	hin_peak_1218	16	.	1.64469	3.71442	1.6662
3R	6177555	6181481	hin_peak_1219	27	.	1.76696	4.8396	2.70998
3R	6510200	6514966	hin_peak_1220	37	.	1.87011	5.96952	3.7846
3R	7698703	7699543	hin_peak_1221	20	.	1.51543	4.17533	2.09243
3R	7700897	7702715	hin_peak_1222	109	.	2.09069	13.316	10.9537
3R	7733044	7737255	hin_peak_1223	28	.	1.77611	5.0093	2.88531
3R	8040676	8041076	hin_peak_1224	18	.	1.67595	3.97193	1.89803
3R	8044245	8045167	hin_peak_1225	17	.	1.65421	3.78743	1.73003
3R	8090681	8092313	hin_peak_1226	21	.	1.70787	4.26546	2.17153
3R	8093288	8099667	hin_peak_1227	106	.	2.44924	13.0261	10.6151
3R	8404852	8407427	hin_peak_1228	13	.	1.60034	3.35175	1.33964
3R	8408455	8410101	hin_peak_1229	14	.	1.6122	3.4511	1.42976
3R	8411144	8411932	hin_peak_1230	22	.	1.71439	4.31146	2.211
3R	8571133	8571587	hin_peak_1231	19	.	1.67932	3.99618	1.91883
3R	8602347	8609604	hin_peak_1232	33	.	1.81069	5.50928	3.37752
3R	8707926	8708780	hin_peak_1233	44	.	1.95846	6.69837	4.46036
3R	8870216	8870569	hin_peak_1234	24	.	1.73654	4.51551	2.40107
3R	9438515	9439060	hin_peak_1235	12	.	1.58861	3.25954	1.25784
3R	9838317	9839657	hin_peak_1236	67	.	2.08404	9.02315	6.71804
3R	9842220	9843878	hin_peak_1237	13	.	1.59828	3.33568	1.32542
3R	9845228	9850567	hin_peak_1238	77	.	2.18562	10.0141	7.7182
3R	10197210	10197540	hin_peak_1239	16	.	1.6398	3.67877	1.63514
3R	10200932	10201341	hin_peak_1240	16	.	1.63743	3.65046	1.60695
3R	10202240	10202450	hin_peak_1241	16	.	1.64575	3.71631	1.66546
3R	10231955	10236026	hin_peak_1242	77	.	2.24318	10.0899	7.74082
3R	10255590	10260698	hin_peak_1243	64	.	2.05463	8.74931	6.49924
3R	10804304	10804723	hin_peak_1244	126	.	2.55485	15.0282	12.6019
3R	10806944	10807277	hin_peak_1245	44	.	1.94639	6.65677	4.43261
3R	10810606	10811622	hin_peak_1246	64	.	2.09577	8.68334	6.41198
3R	11069676	11070802	hin_peak_1247	19	.	1.68054	4.01415	1.93741
3R	11381017	11387866	hin_peak_1248	23	.	1.72183	4.42562	2.32696
3R	12024574	12024888	hin_peak_1249	20	.	1.69659	4.14518	2.0549
3R	12469820	12470584	hin_peak_1250	29	.	1.5006	5.09291	2.97133
3R	12479938	12481780	hin_peak_1251	159	.	2.20384	18.4261	15.9843
3R	12482727	12483031	hin_peak_1252	62	.	1.99464	8.49798	6.20859
3R	12487800	12489706	hin_peak_1253	109	.	1.98947	13.2728	10.9242
3R	12490682	12491005	hin_peak_1254	117	.	2.4025	14.1853	11.7487
3R	12497736	12498019	hin_peak_1255	95	.	2.35174	11.9263	9.55553
3R	12499730	12500625	hin_peak_1256	63	.	2.03052	8.60919	6.31814
3R	13136030	13136278	hin_peak_1257	16	.	1.64941	3.75023	1.6972
3R	13143243	13147272	hin_peak_1258	59	.	2.08895	8.27048	5.98084
3R	13198084	13198374	hin_peak_1259	15	.	1.62706	3.56523	1.53012
3R	13517495	13517886	hin_peak_1260	19	.	1.67902	4.00221	1.92684
3R	13518844	13519915	hin_peak_1261	47	.	1.96914	6.95771	4.72523
3R	14183569	14185127	hin_peak_1262	13	.	1.60247	3.36843	1.35441
3R	14196207	14196584	hin_peak_1263	14	.	1.61999	3.50717	1.4778
3R	14197592	14199549	hin_peak_1264	22	.	1.72226	4.39486	2.29094
3R	14200592	14201920	hin_peak_1265	20	.	1.69153	4.1123	2.02817
3R	14202781	14203196	hin_peak_1266	14	.	1.61294	3.45296	1.43012
3R	14246795	14247086	hin_peak_1267	33	.	1.84021	5.49877	3.32252
3R	15102623	15105472	hin_peak_1268	27	.	1.72025	4.8047	2.70024
3R	15106438	15108130	hin_peak_1269	15	.	1.62815	3.58432	1.55041
3R	15109203	15109663	hin_peak_1270	121	.	2.53088	14.5886	12.1672
3R	15601805	15606681	hin_peak_1271	22	.	1.72059	4.38779	2.28653
3R	16481241	16481614	hin_peak_1272	11	.	1.49293	3.10878	1.13642
3R	17346873	17347136	hin_peak_1273	127	.	2.60517	15.2219	12.7636
3R	17510761	17515831	hin_peak_1274	22	.	1.70894	4.30237	2.21199
3R	18036741	18038224	hin_peak_1275	12	.	1.58342	3.22092	1.2243
3R	18331912	18333170	hin_peak_1276	95	.	2.32846	11.9258	9.58168
3R	18607493	18608659	hin_peak_1277	25	.	1.76014	4.72331	2.59189
3R	19441726	19446341	hin_peak_1278	18	.	1.67118	3.94694	1.87949
3R	19447675	19448476	hin_peak_1279	187	.	2.8228	21.1757	18.7438
3R	19449502	19450181	hin_peak_1280	16	.	1.64252	3.692	1.64427
3R	19866155	19867339	hin_peak_1281	18	.	1.52353	3.85717	1.80463
3R	20157306	20164236	hin_peak_1282	20	.	1.69094	4.11624	2.03414
3R	20165086	20165632	hin_peak_1283	37	.	1.87038	5.88427	3.70067
3R	20266937	20267523	hin_peak_1284	39	.	1.90354	6.1409	3.93052
3R	20271439	20272741	hin_peak_1285	34	.	1.84928	5.66611	3.49417
3R	21304773	21305051	hin_peak_1286	74	.	2.21285	9.75697	7.42365
3R	21305960	21309116	hin_peak_1287	189	.	2.84724	21.4274	18.9714
3R	21609295	21611433	hin_peak_1288	360	.	3.07561	38.5977	36.0038
3R	21762999	21763227	hin_peak_1289	37	.	1.88225	5.9415	3.74561
3R	21835714	21835973	hin_peak_1290	11	.	1.50587	3.12743	1.15647
3R	22239849	22240579	hin_peak_1291	14	.	1.61238	3.44642	1.42361
3R	22241447	22248323	hin_peak_1292	18	.	1.66424	3.88227	1.81924
3R	22451141	22453015	hin_peak_1293	412	.	3.89209	43.98	41.2299
3R	23533175	23534807	hin_peak_1294	63	.	2.11878	8.67812	6.38299
3R	23836752	23841767	hin_peak_1295	24	.	1.73519	4.53559	2.42694
3R	23843190	23844422	hin_peak_1296	51	.	2.00786	7.41821	5.17414
3R	23854346	23854748	hin_peak_1297	15	.	1.62495	3.54669	1.51302
3R	23856391	23856693	hin_peak_1298	23	.	1.73257	4.47302	2.35848
3R	24077986	24078236	hin_peak_1299	20	.	1.68843	4.08408	2.0027
3R	24207415	24212076	hin_peak_1300	89	.	2.30023	11.2872	8.93754
3R	25726491	25726710	hin_peak_1301	16	.	1.64881	3.7445	1.69184
3R	25728808	25734248	hin_peak_1302	15	.	1.62683	3.5692	1.53547
3R	25834890	25841399	hin_peak_1303	19	.	1.68161	4.03917	1.96445
3R	26376893	26379031	hin_peak_1304	19	.	1.67204	3.97234	1.90736
3R	26379938	26384160	hin_peak_1305	18	.	1.66025	3.86022	1.80231
3R	26510770	26512779	hin_peak_1306	129	.	2.51323	15.299	12.9165
3R	26514080	26515027	hin_peak_1307	16	.	1.63892	3.6656	1.62147
3R	26516318	26516758	hin_peak_1308	18	.	1.66737	3.91738	1.85365
3R	26518241	26519233	hin_peak_1309	27	.	1.7662	4.83503	2.70887
3R	27008249	27016042	hin_peak_1310	22	.	1.70992	4.30605	2.21422
3R	27097022	27097851	hin_peak_1311	14	.	1.62099	3.51678	1.48689
3R	27140846	27141214	hin_peak_1312	55	.	2.0413	7.79593	5.53578
3R	27142781	27143134	hin_peak_1313	13	.	1.6042	3.38092	1.36512
3R	27144123	27144931	hin_peak_1314	82	.	2.21455	10.5899	8.29526
3R	27145847	27146779	hin_peak_1315	33	.	1.82621	5.49948	3.34541
3R	27522608	27523178	hin_peak_1316	16	.	1.64233	3.70406	1.65934
3R	27524286	27528545	hin_peak_1317	19	.	1.68104	4.04531	1.97017
3R	27725763	27726266	hin_peak_1318	15	.	1.635	3.63502	1.59443
3R	27727257	27730866	hin_peak_1319	33	.	1.8309	5.49825	3.33826
3R	27857272	27857830	hin_peak_1320	47	.	1.9735	6.97302	4.73645
3R	27863090	27868177	hin_peak_1321	163	.	2.84937	18.8461	16.3115
3R	28068704	28073728	hin_peak_1322	29	.	1.79202	5.05088	2.90431
3R	28176557	28177166	hin_peak_1323	19	.	1.6813	4.05617	1.9857
3R	28180301	28180879	hin_peak_1324	23	.	1.72814	4.45527	2.34935
3R	28253564	28255302	hin_peak_1325	24	.	1.73283	4.58507	2.47139
3R	28759446	28761510	hin_peak_1326	20	.	1.68919	4.10555	2.02561
3R	28793055	28797727	hin_peak_1327	35	.	1.85823	5.77551	3.59345
3R	29079608	29080197	hin_peak_1328	201	.	2.87973	22.6059	20.1368
3R	29653224	29655371	hin_peak_1329	35	.	1.85014	5.78033	3.59922
3R	29739314	29739550	hin_peak_1330	16	.	1.63913	3.66688	1.62247
3R	29882543	29884493	hin_peak_1331	21	.	1.69458	4.23089	2.14095
3R	29885942	29888202	hin_peak_1332	25	.	1.75311	4.704	2.58459
3R	29889270	29890581	hin_peak_1333	17	.	1.6553	3.80272	1.74577
3R	29923170	29923408	hin_peak_1334	30	.	1.67157	5.2382	3.08391
3R	29924741	29925509	hin_peak_1335	67	.	2.00831	9.11231	6.79524
3R	30317702	30324550	hin_peak_1336	91	.	2.26128	11.4638	9.15781
3R	30375778	30376226	hin_peak_1337	66	.	2.11698	8.89757	6.62005
3R	30377091	30383057	hin_peak_1338	36	.	1.84021	5.78715	3.63909
3R	30396398	30399798	hin_peak_1339	21	.	1.71114	4.293	2.19654
3R	30400665	30404401	hin_peak_1340	23	.	1.72217	4.45584	2.35283
3R	30480739	30481793	hin_peak_1341	28	.	1.77322	4.94476	2.81954
3R	30482725	30487051	hin_peak_1342	27	.	1.75639	4.85329	2.72895
3R	30488222	30488700	hin_peak_1343	20	.	1.69835	4.17886	2.09301
3R	30489980	30491771	hin_peak_1344	13	.	1.5939	3.33279	1.32479
3R	31075210	31076470	hin_peak_1345	78	.	1.676	10.2048	7.8786
3R	31080431	31081577	hin_peak_1346	72	.	1.52502	9.53894	7.25942
3R	31416623	31417217	hin_peak_1347	41	.	1.91022	6.37218	4.17254
3R	31890127	31896321	hin_peak_1348	33	.	1.82149	5.4893	3.34193
3R	32073104	32079145	hin_peak_1349	44	.	1.90367	6.67925	4.47356
4	5513	6748	hin_peak_1350	18	.	1.66089	3.87137	1.81418
4	8057	8580	hin_peak_1351	14	.	1.6157	3.47414	1.44872
4	12406	13349	hin_peak_1352	15	.	1.62328	3.5394	1.50848
4	20754	21340	hin_peak_1353	36	.	1.87392	5.82635	3.63092
4	26632	27008	hin_peak_1354	21	.	1.70119	4.19472	2.10345
4	27963	37966	hin_peak_1355	33	.	1.83011	5.55101	3.39211
4	43607	43951	hin_peak_1356	27	.	1.7774	4.87571	2.73264
4	60704	61128	hin_peak_1357	13	.	1.60793	3.41006	1.39089
4	67293	67981	hin_peak_1358	13	.	1.59932	3.34092	1.32909
4	76852	83015	hin_peak_1359	58	.	2.00961	8.04671	5.81955
4	156926	157158	hin_peak_1360	15	.	1.63303	3.61364	1.57352
4	178724	179642	hin_peak_1361	47	.	1.96696	7.01568	4.79637
4	205618	206143	hin_peak_1362	25	.	1.75184	4.65256	2.52775
4	224674	225973	hin_peak_1363	70	.	2.14958	9.33195	7.04107
4	242469	242743	hin_peak_1364	30	.	1.81326	5.22119	3.05798
4	271669	271999	hin_peak_1365	12	.	1.58776	3.25428	1.25366
4	307033	308243	hin_peak_1366	16	.	1.6479	3.74213	1.69123
4	311762	312595	hin_peak_1367	11	.	1.56812	3.10359	1.12124
4	323234	323958	hin_peak_1368	12	.	1.59434	3.30442	1.29758
4	324871	327900	hin_peak_1369	25	.	1.73985	4.6462	2.54455
4	343119	343477	hin_peak_1370	11	.	1.56812	3.10359	1.12124
4	350426	351071	hin_peak_1371	14	.	1.61939	3.50455	1.47621
4	352738	352991	hin_peak_1372	19	.	1.68142	4.0156	1.93708
4	358827	360362	hin_peak_1373	67	.	2.12109	9.03513	6.76327
4	414225	415236	hin_peak_1374	42	.	1.91806	6.47056	4.27278
4	445175	445429	hin_peak_1375	20	.	1.69225	4.12214	2.03812
4	451505	452156	hin_peak_1376	15	.	1.63398	3.62375	1.58336
4	467011	468118	hin_peak_1377	13	.	1.60558	3.3961	1.38001
4	493509	493774	hin_peak_1378	14	.	1.61286	3.45048	1.42731
4	561217	562208	hin_peak_1379	91	.	2.30459	11.4567	9.11195
4	570560	571111	hin_peak_1380	40	.	1.90808	6.29409	4.09401
4	625053	625613	hin_peak_1381	12	.	1.58535	3.23411	1.23535
4	659493	660758	hin_peak_1382	14	.	1.61221	3.44679	1.42451
4	686869	687852	hin_peak_1383	14	.	1.61809	3.4944	1.46716
4	736799	738231	hin_peak_1384	39	.	1.90374	6.12446	3.9128
4	866967	867273	hin_peak_1385	124	.	2.57274	14.9213	12.4761
4	1027120	1027341	hin_peak_1386	18	.	1.67309	3.94056	1.86743
4	1123432	1124040	hin_peak_1387	19	.	1.68685	4.07784	1.99849
4	1125434	1125651	hin_peak_1388	19	.	1.68463	4.04445	1.96377
4	1127986	1128774	hin_peak_1389	11	.	1.57685	3.16969	1.17902
4	1161547	1161760	hin_peak_1390	18	.	1.66593	3.88189	1.81464
4	1181058	1182134	hin_peak_1391	36	.	1.87041	5.85737	3.67183
4	1189554	1189878	hin_peak_1392	12	.	1.58775	3.25406	1.2534
4	1198619	1198930	hin_peak_1393	20	.	1.68854	4.08566	2.00355
4	1200048	1200615	hin_peak_1394	203	.	2.6379	22.9113	20.3812
4	1218572	1219761	hin_peak_1395	165	.	2.84087	19.0672	16.5496
4	1278853	1280998	hin_peak_1396	76	.	2.1881	9.97343	7.65908
4	1288260	1288678	hin_peak_1397	18	.	1.67293	3.94605	1.87444
4	1295062	1296425	hin_peak_1398	162	.	2.68159	18.755	16.2984
4	1302697	1303540	hin_peak_1399	19	.	1.62871	4.00591	1.94024
HBL:2L:21477324..21482367	1249	1831	hin_peak_1400	424	.	1.30853	45.1922	42.439
HBL:2L:21477324..21482367	3081	4078	hin_peak_1401	1572	.	1.73002	160.351	157.201
Unmapped_Scaffold_28_D1723	34714	34948	hin_peak_1402	15	.	1.63158	3.59793	1.55816
Unmapped_Scaffold_32_D1773	2250	2509	hin_peak_1403	30	.	1.79864	5.14694	3.00153
Unmapped_Scaffold_4_D1555_D1692	23054	25585	hin_peak_1404	95	.	2.37147	11.9668	9.58329
Unmapped_Scaffold_4_D1555_D1692	26493	27950	hin_peak_1405	113	.	2.31482	13.6825	11.3894
Unmapped_Scaffold_58_D1862	5821	6353	hin_peak_1406	1577	.	1.98398	160.746	157.738
Unmapped_Scaffold_8_D1580_D1567	125	1424	hin_peak_1407	3272	.	6.95369	330.366	327.215
Unmapped_Scaffold_8_D1580_D1567	51835	56439	hin_peak_1408	72	.	2.16091	9.54335	7.25342
X	2556	2935	hin_peak_1409	26	.	1.76983	4.80399	2.66508
X	3971	4725	hin_peak_1410	13	.	1.60135	3.35862	1.34536
X	52397	54994	hin_peak_1411	92	.	2.13658	11.6078	9.25618
X	55882	56793	hin_peak_1412	32	.	1.81725	5.35767	3.20627
X	76260	78436	hin_peak_1413	39	.	1.8933	6.17407	3.98549
X	111788	112751	hin_peak_1414	66	.	2.01229	8.9621	6.67376
X	113734	113973	hin_peak_1415	20	.	1.46472	4.08636	2.01234
X	161009	161423	hin_peak_1416	15	.	1.63312	3.61386	1.57356
X	162542	167613	hin_peak_1417	21	.	1.70053	4.21263	2.12557
X	186682	187215	hin_peak_1418	50	.	2.00751	7.29067	5.03684
X	201756	205768	hin_peak_1419	187	.	2.9083	21.222	18.7227
X	238887	241175	hin_peak_1420	141	.	2.65536	16.6367	14.1785
X	296071	297295	hin_peak_1421	15	.	1.6336	3.61692	1.57606
X	298796	299300	hin_peak_1422	15	.	1.63465	3.63218	1.5919
X	300897	301931	hin_peak_1423	83	.	2.21218	10.6822	8.39503
X	302811	303316	hin_peak_1424	92	.	2.31818	11.6455	9.29075
X	318603	323491	hin_peak_1425	66	.	2.10792	8.90809	6.63381
X	355096	356599	hin_peak_1426	20	.	1.69251	4.18118	2.09929
X	360199	361256	hin_peak_1427	24	.	1.74321	4.5774	2.45883
X	428576	429484	hin_peak_1428	97	.	2.17654	12.153	9.77035
X	431356	434513	hin_peak_1429	53	.	1.93704	7.55362	5.30653
X	553873	554369	hin_peak_1430	19	.	1.67977	4.00108	1.92366
X	557952	558640	hin_peak_1431	15	.	1.63423	3.62458	1.58372
X	563811	565483	hin_peak_1432	69	.	1.5951	9.29261	6.99326
X	816564	817751	hin_peak_1433	50	.	1.99906	7.27789	5.03309
X	827990	833143	hin_peak_1434	22	.	1.71517	4.34104	2.24376
X	834763	835128	hin_peak_1435	24	.	1.74459	4.58041	2.45928
X	1033894	1038716	hin_peak_1436	22	.	1.71647	4.37319	2.27802
X	1040329	1040556	hin_peak_1437	18	.	1.67113	3.93491	1.86541
X	1064087	1064567	hin_peak_1438	22	.	1.71646	4.31752	2.2132
X	1065551	1065859	hin_peak_1439	16	.	1.64866	3.74734	1.69559
X	1067290	1070366	hin_peak_1440	27	.	1.75876	4.8204	2.7059
X	1364188	1367768	hin_peak_1441	47	.	1.93319	6.9275	4.7027
X	1518530	1521093	hin_peak_1442	34	.	1.83833	5.61815	3.45914
X	1522080	1522991	hin_peak_1443	32	.	1.80754	5.39785	3.25109
X	1737443	1737893	hin_peak_1444	28	.	1.78602	4.99801	2.856
X	1739837	1740312	hin_peak_1445	29	.	1.80143	5.09863	2.94032
X	1741457	1742298	hin_peak_1446	16	.	1.63765	3.65119	1.60725
X	1743217	1745887	hin_peak_1447	45	.	1.90854	6.7849	4.57833
X	1936629	1936848	hin_peak_1448	36	.	1.76433	5.8092	3.62093
X	1955783	1959816	hin_peak_1449	22	.	1.71632	4.36609	2.27021
X	2132241	2133397	hin_peak_1450	42	.	1.66971	6.46966	4.26386
X	2401215	2404702	hin_peak_1451	18	.	1.66699	3.89985	1.83362
X	2406152	2407835	hin_peak_1452	23	.	1.72752	4.45642	2.35175
X	2420322	2421842	hin_peak_1453	46	.	1.9408	6.84731	4.6507
X	2423893	2424270	hin_peak_1454	18	.	1.67089	3.9324	1.86309
X	2612440	2616083	hin_peak_1455	18	.	1.65912	3.89281	1.83359
X	2824261	2824833	hin_peak_1456	26	.	1.77241	4.83554	2.69692
X	2825968	2830659	hin_peak_1457	23	.	1.72817	4.46776	2.36367
X	2831526	2832033	hin_peak_1458	47	.	1.98388	7.04074	4.79823
X	2845783	2846048	hin_peak_1459	23	.	1.72636	4.4412	2.3366
X	2848656	2849030	hin_peak_1460	13	.	1.59788	3.33143	1.32127
X	2850112	2851029	hin_peak_1461	12	.	1.58248	3.21218	1.21612
X	3070372	3073178	hin_peak_1462	293	.	3.23068	31.865	29.3141
X	3075827	3080846	hin_peak_1463	127	.	2.60201	15.2376	12.7786
X	3219121	3220625	hin_peak_1464	97	.	2.31594	12.0484	9.7215
X	3221473	3222207	hin_peak_1465	14	.	1.61385	3.45986	1.43616
X	3223320	3227499	hin_peak_1466	67	.	2.08518	8.95821	6.71184
X	3415245	3418457	hin_peak_1467	49	.	1.88444	7.22085	4.99157
X	3420211	3421128	hin_peak_1468	101	.	2.21494	12.5769	10.1856
X	3493680	3494449	hin_peak_1469	16	.	1.64429	3.70618	1.65692
X	3495534	3498211	hin_peak_1470	17	.	1.65251	3.7797	1.72496
X	3499059	3500859	hin_peak_1471	20	.	1.6913	4.11999	2.03801
X	3599298	3601212	hin_peak_1472	14	.	1.60936	3.42485	1.4052
X	3602171	3602863	hin_peak_1473	19	.	1.68875	4.07489	1.99019
X	3603911	3610181	hin_peak_1474	23	.	1.73408	4.50871	2.39833
X	3611875	3615035	hin_peak_1475	18	.	1.66793	3.9166	1.85121
X	3615958	3618964	hin_peak_1476	18	.	1.67034	3.93437	1.86667
X	3727152	3729971	hin_peak_1477	346	.	3.42262	37.2514	34.604
X	3857748	3858401	hin_peak_1478	37	.	1.63027	5.90557	3.72163
X	3987554	3988305	hin_peak_1479	13	.	1.59495	3.30797	1.30032
X	3989482	3993359	hin_peak_1480	36	.	1.85199	5.77627	3.60968
X	4070797	4071045	hin_peak_1481	90	.	2.20039	11.3968	9.03891
X	4158347	4158693	hin_peak_1482	23	.	1.72869	4.42994	2.31801
X	4161764	4162299	hin_peak_1483	11	.	1.57013	3.11877	1.13449
X	4714357	4714708	hin_peak_1484	112	.	2.48936	13.7025	11.2826
X	4733141	4736796	hin_peak_1485	31	.	1.81474	5.33534	3.17775
X	4931302	4931891	hin_peak_1486	104	.	2.35816	12.8259	10.4338
X	4933347	4934508	hin_peak_1487	184	.	2.82893	20.9261	18.4754
X	4990448	4995143	hin_peak_1488	38	.	1.83776	6.02756	3.89494
X	5096999	5097723	hin_peak_1489	62	.	1.73757	8.5269	6.24698
X	5098609	5100876	hin_peak_1490	39	.	1.58933	6.07165	3.90143
X	5102538	5103733	hin_peak_1491	28	.	1.57649	4.98337	2.8519
X	5338931	5339691	hin_peak_1492	19	.	1.68778	4.07122	1.98816
X	5390429	5390699	hin_peak_1493	12	.	1.58936	3.26487	1.26239
X	5392137	5392642	hin_peak_1494	48	.	1.99284	7.0945	4.84564
X	5481348	5484668	hin_peak_1495	43	.	1.9036	6.56525	4.38445
X	5525103	5525343	hin_peak_1496	20	.	1.69695	4.15822	2.06999
X	5527362	5528582	hin_peak_1497	28	.	1.77029	4.95581	2.83333
X	5580559	5580901	hin_peak_1498	12	.	1.58498	3.2325	1.23436
X	6172221	6175702	hin_peak_1499	43	.	1.93031	6.55302	4.34322
X	6176802	6178227	hin_peak_1500	14	.	1.6214	3.52774	1.49912
X	6394249	6394564	hin_peak_1501	154	.	2.76985	17.921	15.42
X	6447105	6447417	hin_peak_1502	13	.	1.60187	3.36319	1.34958
X	6450232	6450858	hin_peak_1503	23	.	1.72567	4.44002	2.33684
X	6605743	6606432	hin_peak_1504	21	.	1.71206	4.29698	2.19917
X	6607897	6608302	hin_peak_1505	22	.	1.72209	4.38724	2.28276
X	6728429	6728866	hin_peak_1506	34	.	1.84727	5.58402	3.40476
X	6955583	6955930	hin_peak_1507	21	.	1.7019	4.19604	2.10323
X	7126174	7132564	hin_peak_1508	27	.	1.75931	4.89791	2.78566
X	7480996	7482130	hin_peak_1509	87	.	2.19592	11.0419	8.76158
X	7816585	7817403	hin_peak_1510	23	.	1.72418	4.41187	2.30676
X	7845913	7846583	hin_peak_1511	95	.	2.35277	11.8844	9.50992
X	8034049	8034289	hin_peak_1512	15	.	1.62717	3.56818	1.53341
X	8293607	8295897	hin_peak_1513	1641	.	4.73889	167.27	164.14
X	8369363	8369663	hin_peak_1514	101	.	2.41909	12.5814	10.1801
X	8412422	8413564	hin_peak_1515	14	.	1.61635	3.48181	1.45635
X	8414687	8415944	hin_peak_1516	26	.	1.75679	4.72681	2.60322
X	8418700	8420343	hin_peak_1517	23	.	1.71999	4.41763	2.32309
X	8422096	8423315	hin_peak_1518	14	.	1.61594	3.49348	1.46575
X	8442819	8443336	hin_peak_1519	14	.	1.52225	3.51187	1.49376
X	8453622	8454128	hin_peak_1520	11	.	1.32939	3.13813	1.16709
X	8487906	8501576	hin_peak_1521	152	.	2.31343	17.6844	15.2005
X	8502813	8509681	hin_peak_1522	55	.	1.97109	7.82141	5.56231
X	8510928	8513567	hin_peak_1523	31	.	1.81734	5.33249	3.17414
X	8514651	8522159	hin_peak_1524	22	.	1.71534	4.35688	2.26065
X	8534410	8535440	hin_peak_1525	17	.	1.65559	3.80109	1.74309
X	8536985	8539124	hin_peak_1526	13	.	1.59892	3.34092	1.33013
X	8611952	8612353	hin_peak_1527	84	.	2.27233	10.8298	8.49117
X	8927749	8929653	hin_peak_1528	252	.	2.90903	27.8401	25.247
X	8931140	8935327	hin_peak_1529	18	.	1.66828	3.92364	1.85812
X	8936203	8939085	hin_peak_1530	19	.	1.68188	4.05589	1.98063
X	8949049	8953626	hin_peak_1531	17	.	1.66125	3.85258	1.7909
X	8955206	8955929	hin_peak_1532	17	.	1.65797	3.8348	1.77754
X	9508400	9509592	hin_peak_1533	34	.	1.84311	5.6551	3.49283
X	9623793	9625718	hin_peak_1534	18	.	1.67046	3.94874	1.88353
X	9799376	9799598	hin_peak_1535	11	.	1.56812	3.10359	1.12124
X	9800797	9801850	hin_peak_1536	21	.	1.70837	4.26239	2.16703
X	9802977	9803813	hin_peak_1537	16	.	1.64711	3.72989	1.67847
X	10096351	10096653	hin_peak_1538	20	.	1.68932	4.08775	2.0042
X	10098448	10100298	hin_peak_1539	50	.	1.97221	7.27656	5.06757
X	10140933	10142460	hin_peak_1540	50	.	1.95906	7.22359	5.02233
X	10143357	10143739	hin_peak_1541	17	.	1.65737	3.81467	1.75502
X	10269057	10275903	hin_peak_1542	18	.	1.66492	3.88829	1.82481
X	10297673	10298457	hin_peak_1543	18	.	1.66804	3.90803	1.84084
X	10349005	10350071	hin_peak_1544	16	.	1.42066	3.67715	1.64152
X	10352038	10353876	hin_peak_1545	42	.	1.61308	6.46816	4.28021
X	10354978	10356250	hin_peak_1546	72	.	1.77723	9.54973	7.24375
X	10489037	10489299	hin_peak_1547	155	.	2.40987	17.9958	15.5196
X	10527431	10529970	hin_peak_1548	17	.	1.65098	3.76828	1.71507
X	10542746	10543557	hin_peak_1549	16	.	1.64467	3.71355	1.66489
X	10551055	10551347	hin_peak_1550	15	.	1.62455	3.54675	1.51413
X	10686633	10688204	hin_peak_1551	34	.	1.83879	5.57268	3.40721
X	10689066	10690940	hin_peak_1552	39	.	1.87126	6.08431	3.91334
X	11097467	11097705	hin_peak_1553	25	.	1.7525	4.68835	2.5676
X	11099635	11101565	hin_peak_1554	14	.	1.61783	3.49484	1.46839
X	11184349	11189269	hin_peak_1555	99	.	2.35508	12.2894	9.92773
X	11195992	11199554	hin_peak_1556	36	.	1.87309	5.84764	3.6553
X	11268847	11269881	hin_peak_1557	185	.	2.91834	21.1224	18.5971
X	11312934	11317040	hin_peak_1558	26	.	1.75805	4.78464	2.66544
X	11488767	11489571	hin_peak_1559	30	.	1.7876	5.16689	3.02902
X	11535539	11536373	hin_peak_1560	18	.	1.67233	3.95807	1.89018
X	11540581	11540981	hin_peak_1561	37	.	1.87952	5.92934	3.73765
X	11633761	11634185	hin_peak_1562	19	.	1.68355	4.05349	1.97686
X	11635752	11637132	hin_peak_1563	14	.	1.61768	3.48965	1.46246
X	11638329	11638558	hin_peak_1564	16	.	1.63752	3.65002	1.60617
X	11645438	11648080	hin_peak_1565	454	.	3.1312	48.1155	45.4466
X	11744205	11750253	hin_peak_1566	17	.	1.65319	3.79366	1.73995
X	11818379	11818590	hin_peak_1567	13	.	1.60852	3.41522	1.39566
X	11889580	11891609	hin_peak_1568	25	.	1.74766	4.64322	2.52584
X	12093499	12093772	hin_peak_1569	46	.	1.97076	6.85784	4.61863
X	12169492	12169886	hin_peak_1570	107	.	2.34972	13.1508	10.7626
X	12170823	12173413	hin_peak_1571	47	.	1.94036	6.95656	4.75796
X	12382140	12385438	hin_peak_1572	95	.	2.35391	11.9498	9.58065
X	12931236	12934600	hin_peak_1573	25	.	1.74167	4.62126	2.51206
X	13429692	13430378	hin_peak_1574	24	.	1.74471	4.59703	2.47782
X	13465076	13469083	hin_peak_1575	73	.	2.20659	9.6871	7.35377
X	13938231	13940971	hin_peak_1576	28	.	1.78153	4.99487	2.85658
X	14050246	14050932	hin_peak_1577	23	.	1.72757	4.44128	2.33377
X	14052336	14056929	hin_peak_1578	32	.	1.81268	5.39357	3.25038
X	14059460	14060102	hin_peak_1579	43	.	1.83232	6.51918	4.32325
X	14106415	14110582	hin_peak_1580	20	.	1.69765	4.17009	2.08248
X	14112538	14113461	hin_peak_1581	15	.	1.62582	3.55598	1.52208
X	14158124	14159464	hin_peak_1582	14	.	1.62182	3.52596	1.49593
X	14162483	14162696	hin_peak_1583	15	.	1.62507	3.54777	1.51404
X	14306010	14307970	hin_peak_1584	41	.	1.9123	6.35746	4.15867
X	14309311	14310079	hin_peak_1585	24	.	1.73808	4.5456	2.43267
X	14310919	14311308	hin_peak_1586	27	.	1.77459	4.89382	2.7592
X	14417611	14419126	hin_peak_1587	16	.	1.6478	3.72971	1.6765
X	14636787	14641391	hin_peak_1588	28	.	1.77935	4.9433	2.80658
X	14937292	14937964	hin_peak_1589	128	.	2.55454	15.2775	12.8644
X	14939217	14942191	hin_peak_1590	23	.	1.72956	4.47539	2.369
X	14943895	14944134	hin_peak_1591	18	.	1.67446	3.95714	1.88402
X	15422242	15422535	hin_peak_1592	15	.	1.63626	3.6418	1.59946
X	15890194	15890448	hin_peak_1593	12	.	1.58148	3.20495	1.20993
X	16018253	16018895	hin_peak_1594	345	.	3.74308	37.1724	34.5045
X	16020362	16020612	hin_peak_1595	109	.	2.48535	13.3354	10.9051
X	16021527	16024392	hin_peak_1596	76	.	2.14855	9.93736	7.66923
X	16025296	16025643	hin_peak_1597	59	.	2.08041	8.19851	5.92174
X	16026829	16032060	hin_peak_1598	104	.	2.41296	12.8299	10.4432
X	16044622	16046808	hin_peak_1599	56	.	2.00129	7.82757	5.61147
X	16047667	16048212	hin_peak_1600	81	.	2.26581	10.5209	8.16989
X	16050910	16051661	hin_peak_1601	29	.	1.79207	5.05363	2.90811
X	16054043	16055629	hin_peak_1602	54	.	2.04374	7.74705	5.47909
X	16223189	16223817	hin_peak_1603	24	.	1.74399	4.59394	2.47633
X	16225936	16230846	hin_peak_1604	33	.	1.8276	5.5143	3.35978
X	16341409	16348495	hin_peak_1605	19	.	1.68289	4.04935	1.97372
X	16492804	16496780	hin_peak_1606	84	.	2.29729	10.8314	8.46276
X	17195409	17200160	hin_peak_1607	94	.	2.32966	11.8081	9.44795
X	17793317	17794932	hin_peak_1608	156	.	2.59022	18.1128	15.6899
X	18429900	18434634	hin_peak_1609	122	.	2.52931	14.6858	12.2279
X	18957510	18964023	hin_peak_1610	20	.	1.68783	4.09185	2.01255
X	18965311	18965558	hin_peak_1611	15	.	1.63276	3.61905	1.58075
X	19136768	19137026	hin_peak_1612	63	.	2.11117	8.59139	6.30144
X	19137928	19138952	hin_peak_1613	16	.	1.6486	3.74708	1.69541
X	19141212	19143351	hin_peak_1614	44	.	1.94935	6.69768	4.47542
X	19357689	19358045	hin_peak_1615	35	.	1.86057	5.69072	3.50245
X	19908687	19909457	hin_peak_1616	14	.	1.61869	3.49421	1.46538
X	19913927	19915256	hin_peak_1617	40	.	1.90523	6.28263	4.08407
X	19919352	19920441	hin_peak_1618	40	.	1.91217	6.28259	4.0732
X	19928427	19928778	hin_peak_1619	51	.	2.01342	7.43843	5.18853
X	19932955	19934029	hin_peak_1620	51	.	2.0003	7.35573	5.11416
X	19936435	19936773	hin_peak_1621	18	.	1.66681	3.88914	1.82113
X	19938187	19938587	hin_peak_1622	25	.	1.75365	4.66622	2.53965
X	19942762	19943826	hin_peak_1623	21	.	1.70259	4.21504	2.12407
X	19947610	19949602	hin_peak_1624	32	.	1.80715	5.4083	3.2758
X	19951004	19953594	hin_peak_1625	23	.	1.72191	4.44509	2.34997
X	19957040	19958231	hin_peak_1626	55	.	2.04033	7.78127	5.52123
X	20034533	20035139	hin_peak_1627	18	.	1.66781	3.89672	1.8278
X	20377555	20377779	hin_peak_1628	20	.	1.69167	4.11654	2.03569
X	20673302	20673709	hin_peak_1629	52	.	2.02454	7.48704	5.22382
X	20837089	20837617	hin_peak_1630	33	.	1.83211	5.48144	3.31744
X	20838484	20843205	hin_peak_1631	22	.	1.71168	4.31556	2.22129
X	20941767	20942038	hin_peak_1632	34	.	1.85081	5.58671	3.40254
X	20957162	20962269	hin_peak_1633	27	.	1.76969	4.8997	2.77446
X	21062017	21062271	hin_peak_1634	16	.	1.58847	3.6905	1.65589
X	21086397	21086798	hin_peak_1635	16	.	1.64	3.66739	1.62088
X	21173139	21173554	hin_peak_1636	78	.	2.24191	10.211	7.86726
X	21458780	21463947	hin_peak_1637	41	.	1.90566	6.31622	4.11398
X	21471605	21472071	hin_peak_1638	80	.	2.18343	10.3569	8.07403
X	21545419	21548470	hin_peak_1639	23	.	1.73197	4.48565	2.37616
X	21551236	21552404	hin_peak_1640	18	.	1.67182	3.95171	1.88387
X	21641639	21642849	hin_peak_1641	16	.	1.63874	3.66074	1.61602
X	21644668	21644944	hin_peak_1642	15	.	1.62618	3.56121	1.52744
X	21651268	21651555	hin_peak_1643	13	.	1.60211	3.36455	1.35061
X	21665542	21665986	hin_peak_1644	31	.	1.81425	5.28052	3.12408
X	21688960	21689339	hin_peak_1645	33	.	1.84095	5.54159	3.37014
X	21692043	21692275	hin_peak_1646	11	.	1.57546	3.15897	1.16959
X	21693310	21694661	hin_peak_1647	24	.	1.61076	4.49767	2.41677
X	21696381	21697370	hin_peak_1648	27	.	1.77165	4.86667	2.73456
X	21698676	21699193	hin_peak_1649	17	.	1.66176	3.84265	1.77771
X	21724760	21726752	hin_peak_1650	114	.	2.09712	13.7782	11.4004
X	21727891	21728440	hin_peak_1651	52	.	1.73632	7.54123	5.29094
X	21730233	21730572	hin_peak_1652	32	.	1.60434	5.37852	3.2308
X	21747132	21747378	hin_peak_1653	21	.	1.70307	4.21655	2.12499
X	21752824	21757024	hin_peak_1654	43	.	1.92436	6.578	4.37877
X	21758068	21758528	hin_peak_1655	22	.	1.7098	4.34505	2.251
X	21894505	21900847	hin_peak_1656	55	.	1.97051	7.73144	5.54155
X	21902363	21903481	hin_peak_1657	16	.	1.63734	3.66037	1.61905
X	21968230	21969812	hin_peak_1658	14	.	1.61966	3.50404	1.47486
X	21973282	21973507	hin_peak_1659	76	.	2.22499	9.98962	7.65508
X	22090714	22091440	hin_peak_1660	21	.	1.70194	4.20081	2.10885
X	22204947	22207513	hin_peak_1661	45	.	1.9428	6.74615	4.52906
X	22221768	22222369	hin_peak_1662	21	.	1.71034	4.27818	2.18089
X	22258536	22259310	hin_peak_1663	46	.	1.94888	6.83042	4.62088
X	22273805	22282551	hin_peak_1664	259	.	3.30306	28.555	25.9673
X	22315028	22315446	hin_peak_1665	33	.	1.82848	5.48374	3.32682
X	22354413	22356715	hin_peak_1666	195	.	2.96307	22.1054	19.559
X	22362593	22363992	hin_peak_1667	330	.	3.54729	35.674	33.0569
X	22369883	22371258	hin_peak_1668	226	.	2.75076	25.1837	22.6158
X	22383081	22383341	hin_peak_1669	13	.	1.59997	3.34907	1.33734
X	22438084	22438351	hin_peak_1670	28	.	1.78907	5.00103	2.85273
X	22439287	22441258	hin_peak_1671	70	.	2.16843	9.40589	7.09786
X	22522796	22525282	hin_peak_1672	223	.	2.80749	24.9014	22.3676
X	22565192	22569911	hin_peak_1673	37	.	1.8688	5.88402	3.70082
X	22620736	22622064	hin_peak_1674	24	.	1.73816	4.54162	2.42823
X	22624091	22625970	hin_peak_1675	17	.	1.65179	3.77048	1.71568
X	22682281	22682655	hin_peak_1676	66	.	2.11727	8.94619	6.66867
X	22683965	22688281	hin_peak_1677	31	.	1.80663	5.26834	3.11997
X	22700326	22701215	hin_peak_1678	19	.	1.67643	3.97835	1.90464
X	22909738	22910129	hin_peak_1679	36	.	1.87087	5.84219	3.65473
X	22912327	22912624	hin_peak_1680	35	.	1.86715	5.76336	3.57184
X	22987532	22989320	hin_peak_1681	23	.	1.7305	4.48512	2.37873
X	22996568	22999577	hin_peak_1682	54	.	1.96164	7.61105	5.42503
X	23001461	23003201	hin_peak_1683	17	.	1.65599	3.81748	1.76175
X	23020526	23021843	hin_peak_1684	1083	.	6.53307	111.369	108.391
X	23205177	23206503	hin_peak_1685	590	.	4.66705	61.8015	59.051
X	23211197	23213069	hin_peak_1686	1172	.	4.15968	120.093	117.256
X	23215659	23215899	hin_peak_1687	554	.	1.81413	58.2236	55.4314
X	23216945	23217158	hin_peak_1688	293	.	1.47373	32.0278	29.3924
X	23227807	23228442	hin_peak_1689	416	.	1.59286	44.3519	41.6592
X	23239739	23241154	hin_peak_1690	972	.	5.01786	100.067	97.22
X	23243064	23243304	hin_peak_1691	32	.	1.8389	5.43254	3.24912
X	23246436	23246688	hin_peak_1692	20	.	1.70023	4.18706	2.09606
X	23249810	23250095	hin_peak_1693	52	.	2.03369	7.48256	5.20752
X	23253320	23253615	hin_peak_1694	65	.	2.15203	8.84543	6.52357
X	23261510	23262642	hin_peak_1695	1172	.	6.14254	120.212	117.292
X	23278023	23282983	hin_peak_1696	823	.	5.02336	85.2154	82.3585
X	23364355	23366162	hin_peak_1697	65	.	2.1304	8.8129	6.51681
X	23376576	23377120	hin_peak_1698	17	.	1.52238	3.77944	1.73441
X	23379178	23383592	hin_peak_1699	30	.	1.71946	5.23236	3.0952
X	23398887	23399369	hin_peak_1700	21	.	1.71091	4.27043	2.17042
X	23406153	23406645	hin_peak_1701	30	.	1.48077	5.19864	3.05122
X	23431297	23433551	hin_peak_1702	3014	.	8.18198	304.697	301.453
X	23438719	23439434	hin_peak_1703	154	.	2.75994	17.9276	15.4318
X	23455389	23456817	hin_peak_1704	2217	.	8.16988	224.886	221.769
X	23461881	23466724	hin_peak_1705	77	.	2.19216	10.0515	7.74928
X	23472342	23473465	hin_peak_1706	148	.	2.70223	17.3777	14.898
X	23487364	23487596	hin_peak_1707	44	.	1.94429	6.68278	4.4655
X	23532072	23533145	hin_peak_1708	58	.	1.8587	8.09457	5.84068
X	23535088	23538583	hin_peak_1709	790	.	4.89312	81.8291	79.0877
X3X4_mapped_Scaffold_14_D1732	17108	17505	hin_peak_1710	192	.	2.88166	21.6972	19.2185
X3X4_mapped_Scaffold_14_D1732	25390	26162	hin_peak_1711	264	.	3.26984	29.028	26.4733
X3X4_mapped_Scaffold_6_D1712	28169	28863	hin_peak_1712	37	.	1.48807	5.90266	3.71779
XY_mapped_Scaffold_42_D1648	5571	5968	hin_peak_1713	19	.	1.68464	4.04859	1.96871
XY_mapped_Scaffold_7_D1574	38	1307	hin_peak_1714	4198	.	3.60685	423.052	419.814
XY_mapped_Scaffold_7_D1574	35547	36414	hin_peak_1715	125	.	1.83119	14.9476	12.5434
XY_mapped_Scaffold_7_D1574	41564	44045	hin_peak_1716	134	.	1.68918	15.9072	13.4965
Y	652953	653215	hin_peak_1717	3616	.	2.63493	364.897	361.615
Y	670926	671648	hin_peak_1718	32	.	1.82685	5.37367	3.20515
Y	718723	719272	hin_peak_1719	21	.	1.70534	4.22119	2.12501
Y	749922	750712	hin_peak_1720	12	.	1.59225	3.28828	1.28338
Y	784182	785645	hin_peak_1721	16	.	1.63136	3.65683	1.62118
Y	787445	788965	hin_peak_1722	44	.	1.91177	6.64585	4.46573
Y	955707	956390	hin_peak_1723	76	.	1.62566	9.95443	7.65102
Y	1028499	1028882	hin_peak_1724	26	.	1.74909	4.79716	2.68628
Y	1217040	1217522	hin_peak_1725	67	.	2.1552	9.09507	6.78917
Y	1417502	1418107	hin_peak_1726	1199	.	4.14347	122.85	119.976
Y	1778872	1780073	hin_peak_1727	34	.	1.85162	5.61542	3.43298
Y	1920401	1922525	hin_peak_1728	26	.	1.75945	4.80265	2.68379
Y	1924002	1924643	hin_peak_1729	14	.	1.62055	3.51091	1.4809
Y	1982502	1982734	hin_peak_1730	134	.	2.63152	15.9333	13.4761
Y	1986283	1986494	hin_peak_1731	39	.	1.90114	6.13101	3.92511
Y	2392359	2394302	hin_peak_1732	13	.	1.60445	3.38532	1.36983
Y	2497369	2498935	hin_peak_1733	13	.	1.60245	3.36785	1.35376
Y	2501102	2501382	hin_peak_1734	11	.	1.5787	3.184	1.19163
Y	2780486	2781199	hin_peak_1735	18	.	1.6719	3.93958	1.86924
Y	2782870	2784445	hin_peak_1736	15	.	1.62456	3.55135	1.51966
Y	2785320	2785812	hin_peak_1737	17	.	1.65825	3.83238	1.77418
Y	3124170	3124816	hin_peak_1738	19	.	1.68288	4.04657	1.97047
Y	3154947	3155228	hin_peak_1739	38	.	1.89711	6.0911	3.88706
Y	3437019	3439036	hin_peak_1740	14	.	1.61618	3.47685	1.45077
Y	3439874	3440391	hin_peak_1741	13	.	1.60505	3.38874	1.37241
Y	3523069	3524090	hin_peak_1742	119	.	2.4499	14.3333	11.9682
Y	3530104	3530973	hin_peak_1743	126	.	2.54548	15.0951	12.6748
Y_mapped_Scaffold_12_D1771	64055	64481	hin_peak_1744	3801	.	13.6593	383.408	380.159
Y_mapped_Scaffold_18_D1698	13932	14512	hin_peak_1745	23	.	1.72825	4.48105	2.3678
Y_mapped_Scaffold_18_D1698	20887	21568	hin_peak_1746	159	.	2.74124	18.4146	15.9446
Y_mapped_Scaffold_18_D1698	31762	34278	hin_peak_1747	15	.	1.63195	3.63627	1.59791
Y_mapped_Scaffold_5_D1748_D1610	40652	40991	hin_peak_1748	204	.	3.02469	22.9785	20.441
Y_mapped_Scaffold_5_D1748_D1610	52500	52781	hin_peak_1749	96	.	2.39865	12.0827	9.68007
Y_mapped_Scaffold_5_D1748_D1610	62091	62580	hin_peak_1750	15	.	1.63446	3.62431	1.58279
mitochondrion_genome	8	19508	hin_peak_1751	48604	.	7.03918	4864.67	4860.44
rDNA	4893	5205	hin_peak_1752	1167	.	6.85647	119.751	116.752
rDNA	17035	19527	hin_peak_1753	1595	.	6.35036	162.547	159.537
rDNA	21212	21482	hin_peak_1754	92	.	2.33319	11.5675	9.20321
rDNA	35996	48999	hin_peak_1755	6226	.	6.03948	626.149	622.67
rDNA	53180	59262	hin_peak_1756	3579	.	4.50995	361.253	357.935
rDNA	62813	76922	hin_peak_1757	8755	.	9.20945	879.222	875.584

### Sheet: mel_peaks
chromosome	start	stop	name	score	strand	summit-FC	neglog10P	neglog10Q
211000022278074	155	404	mel_peak_1	160	.	2.4578	18.4048	16.0884
211000022278091	82	341	mel_peak_2	894	.	2.29604	92.3318	89.433
211000022278099	1089	1406	mel_peak_3	147	.	2.99262	17.1508	14.7973
211000022278100	2714	3387	mel_peak_4	73	.	2.35681	9.46817	7.37001
211000022278123	574	949	mel_peak_5	73	.	2.34405	9.40794	7.32014
211000022278125	1104	1324	mel_peak_6	59	.	2.24482	8.01833	5.95344
211000022278158	295	976	mel_peak_7	5754	.	19.9638	578.864	575.457
211000022278161	145	604	mel_peak_8	50	.	2.14412	7.08871	5.08078
211000022278165	164	1433	mel_peak_9	124	.	2.82657	14.7417	12.4299
211000022278172	43	448	mel_peak_10	154	.	3.05678	17.8294	15.4455
211000022278174	717	1140	mel_peak_11	983	.	6.50676	101.151	98.3479
211000022278178	170	532	mel_peak_12	197	.	2.24924	21.9718	19.7247
211000022278208	1708	2795	mel_peak_13	193	.	3.14397	21.7273	19.3922
211000022278209	551	2528	mel_peak_14	182	.	3.15876	20.6319	18.2893
211000022278224	64	1241	mel_peak_15	189	.	3.26304	21.3641	18.9484
211000022278225	26	2311	mel_peak_16	606	.	5.63755	63.4767	60.644
211000022278226	40	1624	mel_peak_17	300	.	3.78604	32.4306	30.0192
211000022278227	37	1250	mel_peak_18	559	.	5.22944	58.618	55.9017
211000022278228	448	1532	mel_peak_19	212	.	3.27828	23.6062	21.2738
211000022278229	328	1129	mel_peak_20	424	.	4.29145	44.9114	42.4922
211000022278230	352	975	mel_peak_21	165	.	2.98296	18.8307	16.5671
211000022278231	54	1030	mel_peak_22	134	.	2.86709	15.7625	13.4665
211000022278232	39	1454	mel_peak_23	474	.	4.62695	49.9637	47.4297
211000022278233	253	1764	mel_peak_24	280	.	3.78604	30.5615	28.0648
211000022278235	39	2905	mel_peak_25	391	.	4.34468	41.6899	39.1208
211000022278237	177	923	mel_peak_26	76	.	2.36523	9.70643	7.61407
211000022278241	3	1074	mel_peak_27	10941	.	22.2918	1097.92	1094.11
211000022278242	2	1048	mel_peak_28	10150	.	18.6833	1018.58	1015.07
211000022278247	440	972	mel_peak_29	543	.	3.35414	57.165	54.3816
211000022278249	316	2102	mel_peak_30	110	.	2.62915	13.2252	11.0415
211000022278252	977	1403	mel_peak_31	366	.	4.4021	39.2833	36.6018
211000022278268	223	870	mel_peak_32	260	.	3.67406	28.5099	26.0169
211000022278277	211	1667	mel_peak_33	252	.	3.60141	27.7274	25.2678
211000022278282	549	2423	mel_peak_34	2411	.	10.0832	244.167	241.153
211000022278297	94	1114	mel_peak_35	277	.	3.04829	30.1738	27.7891
211000022278298	194	1612	mel_peak_36	10373	.	23.3113	1040.93	1037.32
211000022278299	161	2471	mel_peak_37	492	.	4.86476	51.93	49.2872
211000022278307	3	919	mel_peak_38	11584	.	23.2914	1162.25	1158.45
211000022278309	5	607	mel_peak_39	11047	.	25.6247	1108.49	1104.71
211000022278312	1673	2930	mel_peak_40	123	.	2.76733	14.6788	12.3975
211000022278314	919	1468	mel_peak_41	87	.	2.46924	10.923	8.7877
211000022278315	121	1474	mel_peak_42	507	.	4.76315	53.2888	50.7552
211000022278316	91	2394	mel_peak_43	104	.	2.59232	12.6524	10.4747
211000022278317	939	1939	mel_peak_44	139	.	2.94068	16.2505	13.9029
211000022278318	70	1558	mel_peak_45	362	.	4.14722	38.7391	36.2251
211000022278319	227	1259	mel_peak_46	170	.	3.13532	19.3963	17.0111
211000022278320	31	2008	mel_peak_47	620	.	5.37208	64.6587	62.0027
211000022278321	203	1782	mel_peak_48	339	.	4.07647	36.4391	33.9152
211000022278323	1029	1468	mel_peak_49	593	.	5.39988	62.0687	59.345
211000022278324	164	918	mel_peak_50	69	.	2.33445	9.04611	6.94382
211000022278326	122	541	mel_peak_51	977	.	7.25271	100.663	97.7222
211000022278338	125	1274	mel_peak_52	10227	.	23.1131	1026.49	1022.74
211000022278339	46	1029	mel_peak_53	7752	.	14.224	778.799	775.239
211000022278340	202	490	mel_peak_54	172	.	3.12914	19.5851	17.223
211000022278341	603	1928	mel_peak_55	460	.	4.59195	48.6023	46.0658
211000022278342	86	1326	mel_peak_56	505	.	4.983	53.2026	50.5372
211000022278343	288	1997	mel_peak_57	359	.	4.16831	38.504	35.9749
211000022278346	204	1464	mel_peak_58	80	.	2.41007	10.1521	8.0343
211000022278352	1108	1478	mel_peak_59	587	.	5.53185	61.5282	58.7126
211000022278353	778	1212	mel_peak_60	274	.	3.75612	29.9399	27.4444
211000022278354	149	930	mel_peak_61	51	.	2.14658	7.15992	5.15173
211000022278355	732	1028	mel_peak_62	231	.	2.16633	25.6746	23.1521
211000022278359	1216	2032	mel_peak_63	98	.	2.57778	12.0703	9.87659
211000022278360	105	1074	mel_peak_64	272	.	3.72022	29.7552	27.2889
211000022278361	510	3031	mel_peak_65	118	.	2.61311	13.9602	11.8278
211000022278362	125	1252	mel_peak_66	35	.	1.95812	5.4591	3.56533
211000022278365	560	1782	mel_peak_67	70	.	2.316	9.11548	7.03949
211000022278371	212	493	mel_peak_68	12	.	1.62191	2.90811	1.2381
211000022278372	74	301	mel_peak_69	82	.	2.46587	10.4586	8.29564
211000022278382	696	1067	mel_peak_70	615	.	5.62687	64.305	61.5001
211000022278414	216	1395	mel_peak_71	294	.	3.68682	31.8297	29.4001
211000022278417	454	865	mel_peak_72	404	.	4.65018	43.2014	40.4628
211000022278421	32	2391	mel_peak_73	356	.	4.02041	38.078	35.6033
211000022278431	150	1815	mel_peak_74	126	.	2.81861	14.9555	12.6646
211000022278435	141	1705	mel_peak_75	70	.	2.32385	9.15575	7.07484
211000022278451	181	961	mel_peak_76	768	.	5.87498	79.5369	76.859
211000022278453	3	1002	mel_peak_77	10109	.	21.5281	1014.72	1010.97
211000022278458	61	870	mel_peak_78	95	.	2.53457	11.7089	9.54217
211000022278460	56	1544	mel_peak_79	137	.	2.80981	15.9317	13.7021
211000022278461	35	2174	mel_peak_80	458	.	4.75714	48.4913	45.8262
211000022278462	82	1827	mel_peak_81	248	.	3.40933	27.1468	24.8315
211000022278463	96	301	mel_peak_82	36	.	1.97664	5.52622	3.61897
211000022278464	246	2038	mel_peak_83	78	.	2.39289	9.91382	7.80113
211000022278465	55	1673	mel_peak_84	377	.	4.11015	40.1622	37.7079
211000022278466	38	1121	mel_peak_85	133	.	2.84506	15.6547	13.3771
211000022278467	137	1968	mel_peak_86	199	.	3.26568	22.348	19.9742
211000022278468	48	1720	mel_peak_87	107	.	2.60583	12.9352	10.7636
211000022278469	119	958	mel_peak_88	217	.	3.46253	24.186	21.712
211000022278470	461	714	mel_peak_89	110	.	2.69934	13.3416	11.0895
211000022278471	86	1558	mel_peak_90	192	.	3.26049	21.6559	19.2568
211000022278472	60	1496	mel_peak_91	204	.	3.33465	22.8443	20.4254
211000022278473	92	1568	mel_peak_92	243	.	3.57142	26.7651	24.3048
211000022278475	120	1561	mel_peak_93	102	.	2.53064	12.3544	10.2274
211000022278476	94	1335	mel_peak_94	362	.	4.02876	38.6603	36.2489
211000022278478	198	1182	mel_peak_95	163	.	3.03285	18.6954	16.3798
211000022278479	531	1162	mel_peak_96	141	.	2.93395	16.5017	14.176
211000022278480	1018	1422	mel_peak_97	49	.	2.12081	6.94242	4.95325
211000022278481	237	1763	mel_peak_98	125	.	2.78698	14.8485	12.5891
211000022278482	215	1392	mel_peak_99	506	.	5.10929	53.401	50.6264
211000022278484	575	1598	mel_peak_100	170	.	3.157	19.4401	17.0327
211000022278485	91	948	mel_peak_101	358	.	4.13026	38.3455	35.8545
211000022278486	89	907	mel_peak_102	343	.	4.15011	36.9207	34.3487
211000022278487	94	985	mel_peak_103	136	.	2.86574	15.9168	13.6278
211000022278488	60	901	mel_peak_104	361	.	4.30436	38.7511	36.1283
211000022278489	102	2443	mel_peak_105	86	.	2.47676	10.7976	8.64185
211000022278490	1107	2072	mel_peak_106	334	.	4.065	35.9801	33.4581
211000022278491	21	1543	mel_peak_107	401	.	4.61451	42.8642	40.1321
211000022278492	117	572	mel_peak_108	211	.	3.29966	23.4873	21.1454
211000022278498	8954	9574	mel_peak_109	71	.	1.82566	9.1832	7.11076
211000022278498	13324	13829	mel_peak_110	1619	.	9.54715	164.959	161.946
211000022278501	43	969	mel_peak_111	7337	.	19.8936	737.159	733.744
211000022278502	871	1313	mel_peak_112	163	.	3.02909	18.63	16.3217
211000022278504	105	840	mel_peak_113	131	.	2.75152	15.3089	13.1116
211000022278505	68	1157	mel_peak_114	329	.	4.12406	35.5513	32.9575
211000022278516	55	1064	mel_peak_115	618	.	5.27912	64.4082	61.8075
211000022278522	832	1612	mel_peak_116	93	.	2.42032	11.4493	9.39906
211000022278526	78	279	mel_peak_117	58	.	2.22126	7.85948	5.81189
211000022278534	431	1035	mel_peak_118	208	.	3.41145	23.2812	20.8077
211000022278544	102	2804	mel_peak_119	196	.	3.08585	21.9056	19.6821
211000022278547	228	982	mel_peak_120	20	.	1.74924	3.82543	2.07154
211000022278549	1063	1750	mel_peak_121	34	.	1.8422	5.32458	3.45738
211000022278554	2570	2804	mel_peak_122	647	.	5.70819	67.5019	64.7562
211000022278555	1338	1606	mel_peak_123	446	.	4.82575	47.3666	44.6337
211000022278557	99	2001	mel_peak_124	150	.	3.02521	17.4221	15.0485
211000022278569	66	1052	mel_peak_125	268	.	3.70147	29.4054	26.8708
211000022278578	246	2305	mel_peak_126	269	.	3.66937	29.452	26.9989
211000022278580	210	992	mel_peak_127	42	.	2.04962	6.19986	4.24845
211000022278596	435	670	mel_peak_128	182	.	3.28132	20.6755	18.2097
211000022278607	454	1282	mel_peak_129	883	.	6.42965	91.0745	88.3374
211000022278608	231	2098	mel_peak_130	295	.	3.86581	32.0516	29.5405
211000022278609	223	1174	mel_peak_131	537	.	5.1778	56.4484	53.7306
211000022278610	194	932	mel_peak_132	158	.	3.04971	18.2345	15.8788
211000022278613	76	1712	mel_peak_133	73	.	2.35166	9.43431	7.33903
211000022278614	72	1435	mel_peak_134	359	.	3.9469	38.3181	35.9494
211000022278616	958	2034	mel_peak_135	193	.	3.08516	21.5421	19.3043
211000022278617	116	969	mel_peak_136	488	.	4.6924	51.3067	48.8017
211000022278618	838	1331	mel_peak_137	43	.	2.06953	6.34656	4.38029
211000022278620	89	1573	mel_peak_138	150	.	3.01011	17.4329	15.0736
211000022278622	63	519	mel_peak_139	637	.	5.69209	66.5126	63.718
211000022278622	1985	2473	mel_peak_140	185	.	3.18443	20.8808	18.5182
211000022278623	66	904	mel_peak_141	133	.	2.83301	15.6276	13.3608
211000022278624	323	890	mel_peak_142	100	.	2.53665	12.2264	10.0931
211000022278625	58	1690	mel_peak_143	129	.	2.77901	15.2142	12.9833
211000022278626	124	435	mel_peak_144	256	.	3.75078	28.2042	25.643
211000022278627	700	1810	mel_peak_145	319	.	4.03357	34.5389	31.9779
211000022278628	41	2092	mel_peak_146	189	.	3.21574	21.3644	18.943
211000022278629	244	876	mel_peak_147	69	.	2.3268	9.01418	6.91947
211000022278629	1751	2115	mel_peak_148	531	.	5.18353	55.9076	53.1777
211000022278630	361	2495	mel_peak_149	193	.	3.07907	21.6154	19.3647
211000022278631	609	1110	mel_peak_150	120	.	2.76856	14.307	12.0345
211000022278632	46	939	mel_peak_151	317	.	3.8617	34.149	31.7019
211000022278633	39	1673	mel_peak_152	106	.	2.64301	12.8703	10.6521
211000022278634	104	1259	mel_peak_153	659	.	5.98781	68.9137	65.9984
211000022278636	220	1463	mel_peak_154	356	.	4.17518	38.1734	35.6277
211000022278637	69	1156	mel_peak_155	64	.	2.26091	8.46736	6.41483
211000022278638	342	825	mel_peak_156	151	.	3.04859	17.5377	15.1466
211000022278639	53	2128	mel_peak_157	349	.	4.24851	37.5446	34.9195
211000022278640	104	1187	mel_peak_158	222	.	3.4699	24.7156	22.2559
211000022278643	215	415	mel_peak_159	51	.	2.15995	7.13952	5.11673
211000022278644	81	1197	mel_peak_160	106	.	2.62256	12.8102	10.6142
211000022278646	93	749	mel_peak_161	230	.	3.59642	25.6176	23.0812
211000022278647	145	884	mel_peak_162	237	.	3.49028	26.1711	23.7671
211000022278648	87	2321	mel_peak_163	163	.	2.98042	18.6423	16.3733
211000022278649	29	2278	mel_peak_164	224	.	3.4223	24.8663	22.4601
211000022278654	61	464	mel_peak_165	296	.	3.47407	32.2453	29.6628
211000022278663	120	1132	mel_peak_166	3151	.	12.622	318.146	315.169
211000022278669	76	783	mel_peak_167	107	.	2.59456	12.8826	10.7187
211000022278670	200	1527	mel_peak_168	197	.	3.1914	22.0417	19.71
211000022278671	59	1242	mel_peak_169	176	.	3.11782	20.0308	17.6938
211000022278672	1858	2084	mel_peak_170	46	.	2.08669	6.63425	4.66715
211000022278686	852	1211	mel_peak_171	127	.	2.26202	15.0409	12.7305
211000022278686	10733	11027	mel_peak_172	72	.	2.31391	9.40666	7.28955
211000022278690	108	979	mel_peak_173	147	.	2.8846	17.0377	14.7876
211000022278691	120	1069	mel_peak_174	281	.	3.79209	30.6338	28.1321
211000022278693	400	738	mel_peak_175	25	.	1.82653	4.33359	2.52735
211000022278695	232	1995	mel_peak_176	381	.	4.30797	40.7113	38.1418
211000022278702	186	438	mel_peak_177	42	.	2.05097	6.19987	4.24624
211000022278704	97	977	mel_peak_178	449	.	3.2539	47.5926	44.9124
211000022278715	582	901	mel_peak_179	319	.	4.108	34.5911	31.9764
211000022278721	127	712	mel_peak_180	1246	.	8.10315	127.595	124.675
211000022278724	85	2899	mel_peak_181	6275	.	15.0956	630.902	627.59
211000022278726	83	1168	mel_peak_182	59	.	2.18132	7.89813	5.90372
211000022278750	96	1115	mel_peak_183	1382	.	2.83477	141.203	138.219
211000022278751	265	1091	mel_peak_184	282	.	2.55321	30.8577	28.2926
211000022278774	120	1502	mel_peak_185	158	.	2.95395	18.1429	15.8816
211000022278775	108	839	mel_peak_186	486	.	4.86148	51.2455	48.6126
211000022278776	630	964	mel_peak_187	80	.	2.45703	10.2453	8.07829
211000022278808	681	1182	mel_peak_188	106	.	2.67417	12.8659	10.6137
211000022278810	147	2112	mel_peak_189	39	.	2.00128	5.85972	3.94377
211000022278811	99	386	mel_peak_190	52	.	2.12735	7.23946	5.2651
211000022278812	98	1874	mel_peak_191	370	.	4.34325	39.6752	37.0515
211000022278814	37	292	mel_peak_192	245	.	3.67276	27.0794	24.5429
211000022278815	307	1287	mel_peak_193	96	.	2.54361	11.7984	9.62786
211000022278816	119	1578	mel_peak_194	171	.	3.00854	19.401	17.1346
211000022278817	163	1527	mel_peak_195	185	.	3.19252	20.8752	18.5046
211000022278818	44	884	mel_peak_196	505	.	4.71054	53.0443	50.5584
211000022278819	42	1362	mel_peak_197	143	.	2.94624	16.6404	14.3038
211000022278820	32	686	mel_peak_198	202	.	3.24929	22.6247	20.2931
211000022278820	1459	1680	mel_peak_199	190	.	3.31437	21.5207	19.0663
211000022278821	78	2420	mel_peak_200	436	.	4.57186	46.201	43.6235
211000022278822	338	1188	mel_peak_201	108	.	2.63051	13.0525	10.8611
211000022278823	391	2100	mel_peak_202	100	.	2.59577	12.2202	10.0166
211000022278828	637	2196	mel_peak_203	262	.	3.54243	28.597	26.2372
211000022278829	143	1390	mel_peak_204	102	.	2.50114	12.317	10.2264
211000022278830	241	992	mel_peak_205	374	.	4.10269	39.8568	37.4113
211000022278831	108	1129	mel_peak_206	162	.	3.06869	18.5679	16.2088
211000022278832	52	839	mel_peak_207	326	.	4.0955	35.2325	32.6603
211000022278833	168	917	mel_peak_208	393	.	4.39732	41.909	39.3095
211000022278834	436	672	mel_peak_209	94	.	2.5894	11.7211	9.49476
211000022278835	144	836	mel_peak_210	38	.	1.99007	5.72699	3.81442
211000022278836	124	1258	mel_peak_211	401	.	4.3608	42.6561	40.1373
211000022278837	204	949	mel_peak_212	259	.	3.59014	28.3786	25.965
211000022278838	80	1379	mel_peak_213	296	.	3.80483	32.1287	29.6524
211000022278839	14	1115	mel_peak_214	493	.	4.9196	51.9898	49.313
211000022278840	70	1707	mel_peak_215	162	.	3.07879	18.6645	16.2973
211000022278841	36	852	mel_peak_216	377	.	4.42005	40.4352	37.78
211000022278842	24	1382	mel_peak_217	617	.	5.46813	64.4401	61.7292
211000022278843	585	1204	mel_peak_218	853	.	6.62169	88.2156	85.3601
211000022278844	65	1609	mel_peak_219	85	.	2.38973	10.6312	8.5656
211000022278845	413	1888	mel_peak_220	223	.	3.41463	24.7594	22.3497
211000022278846	309	1345	mel_peak_221	119	.	2.71678	14.1542	11.9317
211000022278846	2478	2819	mel_peak_222	88	.	2.49154	10.9596	8.80085
211000022278850	43	1396	mel_peak_223	42	.	2.02766	6.15625	4.228
211000022278853	103	1925	mel_peak_224	134	.	2.84331	15.7259	13.454
211000022278855	52	1317	mel_peak_225	383	.	4.34881	40.9679	38.3745
211000022278856	378	1048	mel_peak_226	73	.	2.34912	9.47403	7.38471
211000022278857	219	1472	mel_peak_227	103	.	2.5403	12.5238	10.3979
211000022278860	304	1467	mel_peak_228	24	.	1.80686	4.23788	2.44281
211000022278861	220	1383	mel_peak_229	280	.	3.72569	30.5035	28.0337
211000022278865	162	1094	mel_peak_230	104	.	2.4817	12.6717	10.4624
211000022278875	194	2540	mel_peak_231	505	.	4.84147	53.146	50.5392
211000022278876	137	995	mel_peak_232	1573	.	6.37622	160.292	157.336
211000022278877	7	1049	mel_peak_233	1864	.	10.3186	189.401	186.475
211000022278878	7	865	mel_peak_234	2792	.	13.4262	282.304	279.209
211000022278879	28	1921	mel_peak_235	3042	.	7.39577	307.475	304.262
211000022278880	143	893	mel_peak_236	676	.	2.25073	70.4127	67.6666
211000022278881	5	1024	mel_peak_237	3320	.	12.3702	335.22	332.073
211000022278882	141	1228	mel_peak_238	2976	.	5.34496	300.505	297.663
211000022278883	287	638	mel_peak_239	32	.	1.54109	5.04802	3.2021
211000022278886	83	612	mel_peak_240	1268	.	8.06892	129.653	126.857
211000022278890	502	1223	mel_peak_241	65	.	1.81571	8.61739	6.54225
211000022278894	222	984	mel_peak_242	64	.	2.273	8.51149	6.44811
211000022278896	956	2718	mel_peak_243	33	.	1.70279	5.26243	3.39113
211000022278899	276	1243	mel_peak_244	129	.	2.69685	15.0938	12.9388
211000022278905	121	1242	mel_peak_245	387	.	4.07144	41.1032	38.7309
211000022278906	98	582	mel_peak_246	214	.	3.38314	23.8343	21.4192
211000022278907	370	1539	mel_peak_247	206	.	3.28171	22.9744	20.624
211000022278908	103	1923	mel_peak_248	217	.	3.3322	24.1412	21.787
211000022278910	561	1119	mel_peak_249	117	.	2.75347	14.0342	11.7628
211000022278911	1024	1255	mel_peak_250	283	.	3.89777	30.9623	28.3916
211000022278921	102	1180	mel_peak_251	158	.	2.59721	18.2727	15.8693
211000022278933	173	437	mel_peak_252	39	.	1.98694	5.83153	3.92441
211000022278938	772	1475	mel_peak_253	69	.	2.31136	9.01763	6.94065
211000022278942	167	433	mel_peak_254	137	.	2.90032	16.0989	13.7855
211000022278950	310	597	mel_peak_255	160	.	3.08996	18.4309	16.045
211000022278985	505	946	mel_peak_256	5636	.	16.71	567.068	563.673
211000022279006	163	526	mel_peak_257	150	.	2.98978	17.4142	15.0793
211000022279008	12475	12797	mel_peak_258	106	.	2.32029	12.8612	10.6613
211000022279009	9516	13385	mel_peak_259	286	.	3.48736	30.9271	28.6102
211000022279010	47	449	mel_peak_260	273	.	2.249	29.9405	27.3532
211000022279012	119	1138	mel_peak_261	265	.	3.70119	29.0417	26.5616
211000022279021	770	1117	mel_peak_262	70	.	2.32645	9.14023	7.05489
211000022279029	943	1212	mel_peak_263	65	.	2.30983	8.67465	6.57403
211000022279045	114	446	mel_peak_264	94	.	2.3306	11.6312	9.45716
211000022279051	192	990	mel_peak_265	82	.	2.47012	10.452	8.28182
211000022279055	101	1110	mel_peak_266	1239	.	7.34004	126.673	123.976
211000022279056	109	2459	mel_peak_267	63	.	2.1063	8.41686	6.38766
211000022279061	1397	2111	mel_peak_268	61	.	2.26039	8.17742	6.10448
211000022279062	292	1995	mel_peak_269	331	.	3.98537	35.6293	33.1479
211000022279064	75	1453	mel_peak_270	389	.	4.3361	41.5289	38.9573
211000022279065	377	1606	mel_peak_271	240	.	3.4806	26.4297	24.0325
211000022279066	97	1298	mel_peak_272	411	.	4.46311	43.7667	41.1776
211000022279068	215	1023	mel_peak_273	124	.	2.81795	14.7609	12.4611
211000022279071	39	1217	mel_peak_274	292	.	3.73067	31.6849	29.2763
211000022279072	323	1486	mel_peak_275	190	.	3.25551	21.4871	19.0851
211000022279073	202	1193	mel_peak_276	100	.	2.60109	12.2369	10.0285
211000022279074	496	1398	mel_peak_277	501	.	5.01694	52.8334	50.1392
211000022279076	356	1465	mel_peak_278	101	.	2.54875	12.3129	10.1677
211000022279077	146	722	mel_peak_279	38	.	1.98549	5.75159	3.84405
211000022279078	69	1677	mel_peak_280	317	.	3.78874	34.1569	31.7942
211000022279079	631	1152	mel_peak_281	61	.	2.22264	8.15585	6.12963
211000022279080	141	1675	mel_peak_282	170	.	3.15994	19.4378	17.0325
211000022279081	67	945	mel_peak_283	102	.	2.6362	12.5292	10.2978
211000022279082	202	1146	mel_peak_284	68	.	2.314	8.90427	6.8184
211000022279082	1991	2618	mel_peak_285	80	.	2.41468	10.1744	8.05063
211000022279083	135	786	mel_peak_286	252	.	3.72006	27.7789	25.2285
211000022279084	52	1888	mel_peak_287	157	.	2.95423	18.0449	15.7695
211000022279085	494	984	mel_peak_288	14	.	1.66069	3.15138	1.45619
211000022279085	1787	2102	mel_peak_289	61	.	2.23093	8.20082	6.16606
211000022279086	98	969	mel_peak_290	395	.	4.30513	42.0906	39.5747
211000022279092	491	2211	mel_peak_291	68	.	2.3078	8.89767	6.81788
211000022279093	410	734	mel_peak_292	162	.	3.0807	18.5941	16.2244
211000022279098	11031	11319	mel_peak_293	55	.	2.19295	7.58615	5.5554
211000022279108	8	1066	mel_peak_294	2777	.	12.6862	280.699	277.719
211000022279109	163	794	mel_peak_295	915	.	5.48479	94.3931	91.5046
211000022279112	367	1284	mel_peak_296	27	.	1.85274	4.56847	2.7439
211000022279113	299	897	mel_peak_297	87	.	2.47648	10.9001	8.75167
211000022279122	1813	2113	mel_peak_298	52	.	2.17764	7.32315	5.29176
211000022279130	353	639	mel_peak_299	24	.	1.80512	4.21031	2.41738
211000022279130	1421	1616	mel_peak_300	35	.	1.95853	5.45948	3.56677
211000022279132	121	992	mel_peak_301	7990	.	16.7886	802.666	799.091
211000022279134	400	1006	mel_peak_302	3841	.	14.3553	387.388	384.124
211000022279135	169	391	mel_peak_303	19	.	1.74426	3.71978	1.96887
211000022279168	2	955	mel_peak_304	6175	.	14.2264	620.742	617.527
211000022279188	1581	1947	mel_peak_305	31	.	1.90387	4.99958	3.13894
211000022279190	115	333	mel_peak_306	37	.	1.99091	5.64267	3.72621
211000022279197	1610	1817	mel_peak_307	18	.	1.71479	3.53342	1.80178
211000022279222	47	1126	mel_peak_308	5760	.	13.9228	579.404	576.015
211000022279227	252	1000	mel_peak_309	459	.	4.66725	48.5107	45.9393
211000022279243	174	1015	mel_peak_310	67	.	2.33276	8.90967	6.79362
211000022279244	1003	1375	mel_peak_311	357	.	4.25806	38.3113	35.7074
211000022279245	111	1767	mel_peak_312	174	.	3.17155	19.8868	17.4888
211000022279246	252	1454	mel_peak_313	95	.	2.49159	11.6317	9.51158
211000022279247	206	2212	mel_peak_314	232	.	3.39095	25.5892	23.2379
211000022279276	2262	2858	mel_peak_315	37	.	1.97791	5.69435	3.79451
211000022279276	11833	12273	mel_peak_316	41	.	2.02727	6.05838	4.12184
211000022279277	1281	2854	mel_peak_317	110	.	1.98518	13.1689	11.0105
211000022279285	1292	1770	mel_peak_318	44	.	1.93788	6.35338	4.40819
211000022279286	276	691	mel_peak_319	51	.	2.11818	7.08951	5.11219
211000022279287	335	2155	mel_peak_320	371	.	4.18424	39.6916	37.1841
211000022279296	711	1442	mel_peak_321	48	.	2.09208	6.78614	4.82455
211000022279297	81	1308	mel_peak_322	238	.	3.41431	26.1999	23.8538
211000022279298	137	2601	mel_peak_323	179	.	3.12186	20.3286	17.996
211000022279301	266	799	mel_peak_324	29	.	1.88061	4.7517	2.90878
211000022279303	47	1449	mel_peak_325	207	.	3.31507	23.1134	20.7216
211000022279304	90	1091	mel_peak_326	183	.	3.21022	20.766	18.3785
211000022279305	126	355	mel_peak_327	43	.	2.05723	6.25873	4.30153
211000022279306	193	422	mel_peak_328	99	.	2.63354	12.2335	9.99019
211000022279307	666	1282	mel_peak_329	85	.	2.46001	10.701	8.55868
211000022279316	696	1405	mel_peak_330	120	.	2.66417	14.2419	12.0041
211000022279327	84	920	mel_peak_331	171	.	3.07409	19.4513	17.1295
211000022279328	188	1187	mel_peak_332	189	.	3.28736	21.3981	18.9628
211000022279336	187	471	mel_peak_333	24	.	1.73163	4.28986	2.49607
211000022279339	180	1060	mel_peak_334	100	.	2.40404	12.2656	10.0577
211000022279342	8	525	mel_peak_335	5909	.	14.3901	594.33	590.906
211000022279343	228	1297	mel_peak_336	4671	.	15.5133	470.492	467.198
211000022279388	107	1196	mel_peak_337	349	.	4.24782	37.5264	34.9022
211000022279389	849	1948	mel_peak_338	22	.	1.78782	4.06772	2.28724
211000022279408	1613	2327	mel_peak_339	266	.	3.6663	29.1636	26.6393
211000022279411	342	1089	mel_peak_340	107	.	1.93208	12.965	10.7822
211000022279416	893	1123	mel_peak_341	18	.	1.71958	3.55902	1.82436
211000022279437	603	1171	mel_peak_342	690	.	6.00141	71.8594	69.0044
211000022279442	2303	2856	mel_peak_343	156	.	3.06239	18.0421	15.6637
211000022279446	9	965	mel_peak_344	786	.	4.14544	81.4789	78.6158
211000022279448	805	1015	mel_peak_345	46	.	2.09195	6.62314	4.64848
211000022279467	19	954	mel_peak_346	1617	.	5.41106	164.784	161.742
211000022279497	1582	1837	mel_peak_347	64	.	1.79591	8.50462	6.45487
211000022279499	64	369	mel_peak_348	91	.	1.95542	11.3062	9.12043
211000022279499	2113	3444	mel_peak_349	129	.	2.24207	15.0953	12.9265
211000022279501	78	1020	mel_peak_350	141	.	1.74776	16.4082	14.1246
211000022279502	52	2750	mel_peak_351	202	.	2.52736	22.6515	20.2859
211000022279503	431	1501	mel_peak_352	44	.	1.61365	6.44546	4.49869
211000022279503	9069	11056	mel_peak_353	38	.	1.99011	5.79959	3.89262
211000022279504	105	2077	mel_peak_354	272	.	3.04183	29.6374	27.2962
211000022279506	111	510	mel_peak_355	87	.	2.5107	10.9333	8.74788
211000022279508	255	529	mel_peak_356	16	.	1.69808	3.40707	1.6869
211000022279530	236	1049	mel_peak_357	60	.	1.81845	8.01737	6.00143
211000022279531	84	1193	mel_peak_358	2586	.	11.2274	261.488	258.667
211000022279536	90	998	mel_peak_359	51	.	1.66367	7.17453	5.16964
211000022279552	222	2668	mel_peak_360	305	.	3.13157	33.0435	30.541
211000022279553	1359	1700	mel_peak_361	46	.	1.63954	6.58116	4.62698
211000022279555	353	1188	mel_peak_362	368	.	4.40127	39.4856	36.8063
211000022279563	141	425	mel_peak_363	164	.	2.72818	18.8309	16.4271
211000022279563	3252	4712	mel_peak_364	40	.	1.48813	6.01722	4.09769
211000022279570	80	369	mel_peak_365	364	.	3.86573	39.1119	36.4518
211000022279594	11046	11386	mel_peak_366	44	.	2.06598	6.43453	4.4768
211000022279601	105	1019	mel_peak_367	24	.	1.7867	4.26533	2.47249
211000022279604	84	1030	mel_peak_368	279	.	3.80506	30.4429	27.9165
211000022279605	16	1052	mel_peak_369	981	.	6.9286	101.104	98.1406
211000022279608	1875	2079	mel_peak_370	70	.	2.34287	9.14134	7.03639
211000022279610	61	935	mel_peak_371	238	.	2.88952	26.2959	23.8106
211000022279641	104	1946	mel_peak_372	137	.	2.90663	16.0447	13.7218
211000022279652	44	239	mel_peak_373	58	.	2.23106	7.92708	5.87261
211000022279653	97	428	mel_peak_374	115	.	2.76107	13.8496	11.56
211000022279653	1548	2602	mel_peak_375	218	.	3.50215	24.3644	21.8612
211000022279673	990	1842	mel_peak_376	274	.	2.94588	29.9907	27.4612
211000022279673	3023	3821	mel_peak_377	153	.	2.24818	17.6067	15.372
211000022279674	277	1286	mel_peak_378	97	.	2.28032	11.8787	9.70293
211000022279676	329	2271	mel_peak_379	327	.	3.82267	35.1414	32.7533
211000022279676	10705	11845	mel_peak_380	1800	.	8.74833	183.058	180.062
211000022279698	1972	2664	mel_peak_381	118	.	2.70274	14.0864	11.8728
211000022279703	645	1005	mel_peak_382	65	.	1.45172	8.62072	6.56028
211000022279703	1880	2262	mel_peak_383	102	.	1.59224	12.4346	10.2574
211000022279705	29	1085	mel_peak_384	325	.	3.6727	35.1298	32.5231
211000022279705	3396	3595	mel_peak_385	70	.	1.80547	9.14871	7.03462
211000022279708	99	1269	mel_peak_386	4086	.	13.4204	411.695	408.625
211000022279710	1372	2360	mel_peak_387	29	.	1.88025	4.7833	2.94087
211000022279720	140	901	mel_peak_388	47	.	1.73072	6.71713	4.79656
211000022279730	100	2235	mel_peak_389	251	.	3.40652	27.4296	25.1242
211000022279731	673	998	mel_peak_390	76	.	1.56021	9.76532	7.64511
211000022279731	2086	3825	mel_peak_391	104	.	2.24333	12.5707	10.4173
211000022279732	166	2203	mel_peak_392	208	.	2.84855	23.2432	20.8396
211000022279772	57	419	mel_peak_393	29	.	1.86945	4.81074	2.97652
211000022279772	1775	3156	mel_peak_394	65	.	2.11565	8.60149	6.52602
211000022279773	147	1091	mel_peak_395	74	.	1.79079	9.48974	7.42486
211000022279774	42	1648	mel_peak_396	139	.	2.13977	16.2412	13.9484
211000022279782	153	854	mel_peak_397	26	.	1.83432	4.42694	2.61465
211000022279787	248	1922	mel_peak_398	67	.	2.29059	8.79052	6.71294
211000022279803	198	473	mel_peak_399	78	.	2.43089	10.0165	7.86415
211000022279810	97	2245	mel_peak_400	102	.	2.34167	12.4752	10.294
211000022279824	356	917	mel_peak_401	94	.	2.58125	11.6549	9.432
211000022279834	186	2077	mel_peak_402	58	.	2.03435	7.88772	5.85792
211000022279836	10638	11376	mel_peak_403	60	.	1.83562	8.11391	6.05332
211000022279859	255	953	mel_peak_404	164	.	2.88372	18.7919	16.4917
211000022279860	159	1051	mel_peak_405	35	.	1.70224	5.41933	3.55477
211000022279862	41	1067	mel_peak_406	352	.	4.08526	37.7871	35.2858
211000022279882	121	376	mel_peak_407	60	.	1.58467	8.02989	6.00364
211000022279883	62	1065	mel_peak_408	71	.	2.25299	9.21017	7.15173
211000022279883	1923	3765	mel_peak_409	144	.	2.51727	16.6437	14.4282
211000022279888	406	1250	mel_peak_410	99	.	2.11183	12.129	9.9595
211000022279913	487	930	mel_peak_411	33	.	1.93237	5.22786	3.3507
211000022279917	1725	1986	mel_peak_412	111	.	2.7151	13.3792	11.112
211000022279942	197	672	mel_peak_413	119	.	2.75792	14.1738	11.9042
211000022279945	118	1259	mel_peak_414	39	.	2.00653	5.90637	3.98626
211000022279955	727	1770	mel_peak_415	54	.	1.85752	7.46752	5.46996
211000022279960	298	594	mel_peak_416	50	.	2.12347	6.99282	5.00443
211000022279967	1162	1665	mel_peak_417	109	.	1.66286	13.1027	10.9255
211000022279968	206	2755	mel_peak_418	100	.	1.79629	12.1565	10.0233
211000022279978	459	1184	mel_peak_419	94	.	2.5146	11.6009	9.45044
211000022279982	196	2538	mel_peak_420	27	.	1.84653	4.54354	2.72389
211000022279984	98	843	mel_peak_421	69	.	2.27222	8.96514	6.93074
211000022280002	2086	2975	mel_peak_422	66	.	2.2807	8.70708	6.64732
211000022280007	83	1181	mel_peak_423	30	.	1.81448	4.89103	3.0471
211000022280016	789	1518	mel_peak_424	14	.	1.65542	3.12258	1.43066
211000022280016	3272	3963	mel_peak_425	116	.	1.92071	13.8738	11.6474
211000022280019	378	1007	mel_peak_426	114	.	2.34721	13.7214	11.4643
211000022280023	104	342	mel_peak_427	88	.	1.88655	11.0374	8.86377
211000022280042	146	504	mel_peak_428	102	.	2.11796	12.478	10.2999
211000022280042	2145	3746	mel_peak_429	127	.	2.10916	14.9466	12.7201
211000022280042	10192	10855	mel_peak_430	43	.	1.51491	6.22614	4.30181
211000022280042	11769	13078	mel_peak_431	26	.	1.77985	4.49114	2.67808
211000022280060	149	1675	mel_peak_432	133	.	2.77672	15.5338	13.3161
211000022280061	51	1410	mel_peak_433	85	.	2.44214	10.642	8.51645
211000022280062	312	823	mel_peak_434	63	.	2.28848	8.47121	6.38524
211000022280062	1608	2184	mel_peak_435	40	.	2.01815	5.98313	4.05319
211000022280071	84	1208	mel_peak_436	28	.	1.87079	4.70928	2.87263
211000022280080	1278	1499	mel_peak_437	28	.	1.87764	4.72528	2.88372
211000022280091	930	1148	mel_peak_438	76	.	1.98863	9.78549	7.64162
211000022280095	1292	2585	mel_peak_439	76	.	2.18277	9.76641	7.67869
211000022280112	178	666	mel_peak_440	169	.	3.17554	19.3928	16.968
211000022280112	2123	2435	mel_peak_441	69	.	2.34307	9.09501	6.98576
211000022280115	472	2906	mel_peak_442	507	.	4.885	53.3926	50.7594
211000022280123	436	652	mel_peak_443	17	.	1.71302	3.50681	1.77674
211000022280292	154	1308	mel_peak_444	50	.	2.12834	7.04851	5.05922
211000022280293	135	1753	mel_peak_445	137	.	2.83314	16.0127	13.7659
211000022280294	1711	1953	mel_peak_446	38	.	1.98698	5.72388	3.81401
211000022280295	207	3063	mel_peak_447	69	.	2.2992	8.99276	6.92766
211000022280296	88	1287	mel_peak_448	51	.	2.12821	7.17696	5.19578
211000022280296	2466	2725	mel_peak_449	34	.	1.94161	5.30109	3.4184
211000022280298	1056	1618	mel_peak_450	47	.	2.08392	6.67605	4.71421
211000022280302	1253	1524	mel_peak_451	132	.	2.87832	15.6017	13.2835
211000022280330	70	2162	mel_peak_452	431	.	4.50472	45.7442	43.1733
211000022280336	1026	1246	mel_peak_453	40	.	1.99919	6.01809	4.07594
211000022280439	1332	1540	mel_peak_454	73	.	2.37185	9.43962	7.32013
211000022280440	36	614	mel_peak_455	1088	.	1.90455	111.735	108.887
211000022280442	697	2065	mel_peak_456	30	.	1.8936	4.88485	3.03385
211000022280445	1312	1884	mel_peak_457	49	.	2.1146	6.97147	4.99175
211000022280445	4160	4751	mel_peak_458	23	.	1.69847	4.16534	2.38686
211000022280447	139	1303	mel_peak_459	37	.	1.98544	5.70014	3.79386
211000022280447	6353	6688	mel_peak_460	10739	.	7.13474	1077.77	1073.95
211000022280448	3337	3874	mel_peak_461	227	.	3.31349	25.1467	22.7087
211000022280453	257	2205	mel_peak_462	72	.	2.33407	9.37825	7.29893
211000022280455	3099	3309	mel_peak_463	87	.	2.51182	10.981	8.79759
211000022280465	1626	1988	mel_peak_464	29	.	1.87887	4.77412	2.93225
211000022280465	2940	3766	mel_peak_465	39	.	1.71193	5.8414	3.92351
211000022280465	4720	5212	mel_peak_466	31	.	1.72394	4.98188	3.13445
211000022280466	2414	3666	mel_peak_467	130	.	2.79245	15.281	13.0398
211000022280470	672	3556	mel_peak_468	122	.	2.70617	14.4929	12.2936
211000022280473	307	900	mel_peak_469	29	.	1.88502	4.80277	2.95645
211000022280476	5108	5472	mel_peak_470	26	.	1.84232	4.44814	2.63064
211000022280476	6232	6618	mel_peak_471	12	.	1.60927	2.91578	1.24848
211000022280479	1664	3702	mel_peak_472	129	.	2.1872	15.1934	12.9358
211000022280480	336	676	mel_peak_473	31	.	1.90573	4.96211	3.10216
211000022280495	2850	3360	mel_peak_474	239	.	3.30571	26.347	23.9049
211000022280498	110	2452	mel_peak_475	193	.	3.17941	21.6771	19.3588
211000022280507	189	1759	mel_peak_476	42	.	1.92326	6.15211	4.22747
211000022280517	870	5366	mel_peak_477	126	.	2.78722	14.8828	12.6038
211000022280519	1027	2950	mel_peak_478	69	.	2.27498	9.02615	6.94127
211000022280526	145	1073	mel_peak_479	314	.	3.88516	34.0692	31.4668
211000022280526	3173	6448	mel_peak_480	84	.	2.18452	10.5646	8.47577
211000022280526	7579	8310	mel_peak_481	58	.	1.6407	7.83309	5.82986
211000022280532	94	523	mel_peak_482	72	.	1.83616	9.33974	7.23869
211000022280532	1918	2855	mel_peak_483	123	.	2.19722	14.6799	12.3796
211000022280537	1482	1682	mel_peak_484	145	.	2.45698	16.9082	14.5773
211000022280538	1043	1261	mel_peak_485	78	.	1.77531	10.0209	7.87434
211000022280538	2033	2883	mel_peak_486	42	.	1.70937	6.17404	4.24244
211000022280539	515	2082	mel_peak_487	23	.	1.56464	4.11345	2.33709
211000022280542	117	2916	mel_peak_488	384	.	4.36958	41.043	38.4394
211000022280577	201	1638	mel_peak_489	142	.	2.8925	16.5562	14.2799
211000022280578	141	561	mel_peak_490	31	.	1.90132	4.97298	3.11748
211000022280584	1242	2188	mel_peak_491	27	.	1.84648	4.53392	2.71423
211000022280585	200	1443	mel_peak_492	394	.	4.52809	42.1321	39.4462
211000022280587	536	947	mel_peak_493	39	.	1.99684	5.89826	3.98936
211000022280587	2072	2500	mel_peak_494	108	.	2.66856	13.1015	10.8694
211000022280589	3331	4117	mel_peak_495	66	.	2.21595	8.77322	6.68944
211000022280592	152	2703	mel_peak_496	440	.	4.61955	46.6346	44.022
211000022280593	135	3678	mel_peak_497	81	.	2.34338	10.2059	8.16489
211000022280594	1426	1752	mel_peak_498	91	.	2.52855	11.3382	9.15869
211000022280595	145	1164	mel_peak_499	171	.	3.11775	19.5321	17.1811
211000022280597	1226	3314	mel_peak_500	251	.	2.34604	27.3917	25.1385
211000022280603	65	3630	mel_peak_501	117	.	2.74599	14.0496	11.7868
211000022280618	80	943	mel_peak_502	120	.	2.7375	14.2914	12.0525
211000022280620	126	1565	mel_peak_503	122	.	2.61038	14.528	12.2391
211000022280620	2439	2710	mel_peak_504	54	.	1.6382	7.45428	5.46097
211000022280621	868	1088	mel_peak_505	19	.	1.74554	3.74273	1.99055
211000022280622	22	1843	mel_peak_506	537	.	5.15995	56.4684	53.7388
211000022280624	599	997	mel_peak_507	121	.	1.93396	14.3862	12.1249
211000022280624	3444	4277	mel_peak_508	81	.	1.983	10.1327	8.10686
211000022280625	956	2065	mel_peak_509	63	.	1.60822	8.38186	6.36759
211000022280629	394	3386	mel_peak_510	94	.	2.15936	11.5412	9.43054
211000022280639	116	319	mel_peak_511	50	.	1.9257	6.9995	5.00176
211000022280639	1828	2109	mel_peak_512	41	.	1.40948	6.08894	4.15655
211000022280640	2556	2754	mel_peak_513	29	.	1.88046	4.79442	2.95186
211000022280640	4547	6028	mel_peak_514	272	.	3.59055	29.6139	27.2449
211000022280641	152	655	mel_peak_515	233	.	2.45274	25.8018	23.3743
211000022280641	2387	2846	mel_peak_516	51	.	2.00882	7.11954	5.13962
211000022280642	329	1074	mel_peak_517	104	.	2.61482	12.6034	10.4019
211000022280645	68	755	mel_peak_518	684	.	4.426	71.2029	68.4621
211000022280649	101	4557	mel_peak_519	189	.	3.00838	21.1211	18.918
211000022280655	1517	2016	mel_peak_520	25	.	1.81946	4.32903	2.52776
211000022280657	77	1768	mel_peak_521	97	.	2.60391	12.0256	9.79949
211000022280668	28	3439	mel_peak_522	180	.	3.1712	20.4113	18.041
2Cen_mapped_Scaffold_43_D1668	22554	23477	mel_peak_523	18	.	1.72715	3.61862	1.8787
2L	42	5143	mel_peak_524	976	.	7.38131	100.704	97.684
2L	7650	8396	mel_peak_525	14	.	1.66146	3.1635	1.46758
2L	47576	52391	mel_peak_526	135	.	2.90377	15.8639	13.5088
2L	359607	359984	mel_peak_527	29	.	1.88026	4.79947	2.95713
2L	360963	362106	mel_peak_528	20	.	1.74642	3.76316	2.01026
2L	362897	363608	mel_peak_529	33	.	1.92925	5.27047	3.39956
2L	364808	365230	mel_peak_530	29	.	1.88843	4.80926	2.9606
2L	484804	485068	mel_peak_531	64	.	2.1618	8.49163	6.41883
2L	687306	695522	mel_peak_532	41	.	2.00739	6.10212	4.19379
2L	740118	740326	mel_peak_533	34	.	1.95921	5.38353	3.48749
2L	783224	783891	mel_peak_534	47	.	1.91649	6.68464	4.71704
2L	977064	984346	mel_peak_535	61	.	2.13903	8.09011	6.14847
2L	996973	1005644	mel_peak_536	28	.	1.85208	4.62711	2.80621
2L	1006593	1006920	mel_peak_537	23	.	1.80523	4.1831	2.39054
2L	1301920	1302162	mel_peak_538	28	.	1.51238	4.62848	2.81554
2L	1571297	1572995	mel_peak_539	33	.	1.92526	5.1966	3.32669
2L	1801416	1806647	mel_peak_540	87	.	2.5025	10.9907	8.79869
2L	2100613	2109309	mel_peak_541	30	.	1.89641	4.94887	3.09697
2L	2112791	2119406	mel_peak_542	40	.	2.0113	6.02171	4.09148
2L	2566499	2567618	mel_peak_543	15	.	1.67165	3.2334	1.53065
2L	2568588	2568791	mel_peak_544	12	.	1.63135	2.96482	1.28875
2L	2653139	2655854	mel_peak_545	24	.	1.79285	4.1867	2.40217
2L	2660996	2662891	mel_peak_546	49	.	1.97534	6.92534	4.94706
2L	2665242	2665761	mel_peak_547	28	.	1.83409	4.62424	2.80938
2L	2667421	2669136	mel_peak_548	15	.	1.65749	3.22956	1.53326
2L	2671502	2674076	mel_peak_549	21	.	1.75587	3.86202	2.10154
2L	2772799	2776309	mel_peak_550	17	.	1.70733	3.48323	1.75657
2L	2777963	2778479	mel_peak_551	13	.	1.64385	3.04918	1.36479
2L	2933581	2933956	mel_peak_552	59	.	2.23879	8.02683	5.96931
2L	2934966	2935208	mel_peak_553	21	.	1.77071	3.93721	2.16741
2L	3073449	3074837	mel_peak_554	16	.	1.69257	3.36855	1.65209
2L	3077146	3077687	mel_peak_555	18	.	1.72678	3.61956	1.87975
2L	3202887	3204297	mel_peak_556	19	.	1.73974	3.71787	1.96943
2L	3205129	3210059	mel_peak_557	34	.	1.93382	5.34353	3.47182
2L	3251636	3253105	mel_peak_558	97	.	2.04519	11.9541	9.74738
2L	3254351	3258957	mel_peak_559	138	.	2.21597	16.0981	13.8001
2L	3712721	3713729	mel_peak_560	25	.	1.8235	4.32106	2.51613
2L	4066789	4068435	mel_peak_561	21	.	1.76824	3.92247	2.15457
2L	4181480	4183732	mel_peak_562	50	.	2.12224	7.05597	5.0748
2L	4536211	4537172	mel_peak_563	23	.	1.80523	4.17893	2.38648
2L	4601869	4603060	mel_peak_564	16	.	1.69254	3.39209	1.67501
2L	4604240	4607378	mel_peak_565	23	.	1.79532	4.12686	2.34083
2L	4608358	4608980	mel_peak_566	26	.	1.84408	4.49946	2.6809
2L	4663632	4669214	mel_peak_567	45	.	2.05774	6.50445	4.54744
2L	4918355	4923165	mel_peak_568	131	.	2.8947	15.5076	13.1556
2L	4938768	4939137	mel_peak_569	30	.	1.8222	4.87092	3.03776
2L	4940558	4940756	mel_peak_570	32	.	1.91157	5.07755	3.21139
2L	5001333	5001600	mel_peak_571	54	.	2.17523	7.47342	5.45529
2L	5100268	5100957	mel_peak_572	15	.	1.58327	3.24334	1.54744
2L	5166083	5167245	mel_peak_573	149	.	2.92488	17.1887	14.912
2L	5173619	5173827	mel_peak_574	29	.	1.87105	4.74461	2.9085
2L	5174835	5175141	mel_peak_575	42	.	2.00921	6.15231	4.22888
2L	5178128	5179208	mel_peak_576	31	.	1.90466	5.00299	3.14391
2L	5181468	5182790	mel_peak_577	23	.	1.80322	4.18484	2.39342
2L	5344519	5344713	mel_peak_578	13	.	1.63522	2.99433	1.31558
2L	5743033	5745167	mel_peak_579	192	.	2.91182	21.7263	19.2498
2L	5827856	5836558	mel_peak_580	36	.	1.95259	5.50459	3.62255
2L	6363582	6365847	mel_peak_581	26	.	1.83469	4.51099	2.69775
2L	6427135	6445010	mel_peak_582	35	.	1.95281	5.4186	3.53124
2L	6455402	6456147	mel_peak_583	59	.	2.0632	8.0203	5.99434
2L	6877224	6879128	mel_peak_584	27	.	1.85753	4.61937	2.79226
2L	6880068	6882686	mel_peak_585	15	.	1.67911	3.28603	1.57827
2L	6991978	6998071	mel_peak_586	28	.	1.85822	4.66396	2.83457
2L	7343541	7350313	mel_peak_587	41	.	2.01625	6.04852	4.12723
2L	7420947	7421295	mel_peak_588	22	.	1.78813	4.05186	2.27096
2L	7548222	7548843	mel_peak_589	41	.	2.04013	6.10032	4.15472
2L	7549692	7550423	mel_peak_590	42	.	2.04223	6.16162	4.21637
2L	7714248	7716502	mel_peak_591	17	.	1.70751	3.47411	1.74756
2L	7980130	7981911	mel_peak_592	18	.	1.7169	3.55166	1.81857
2L	8014263	8014612	mel_peak_593	16	.	1.68663	3.32952	1.61697
2L	8015383	8016867	mel_peak_594	14	.	1.65462	3.11908	1.42763
2L	8018380	8023294	mel_peak_595	20	.	1.74468	3.78089	2.0274
2L	8230095	8231010	mel_peak_596	16	.	1.70036	3.41836	1.69685
2L	8232263	8233216	mel_peak_597	30	.	1.89557	4.92132	3.06738
2L	8354187	8354582	mel_peak_598	13	.	1.63476	2.98661	1.30833
2L	8452686	8464861	mel_peak_599	32	.	1.91059	5.08007	3.21975
2L	8478074	8478292	mel_peak_600	37	.	1.99114	5.70475	3.78984
2L	8594875	8595915	mel_peak_601	12	.	1.62988	2.95836	1.28316
2L	8596729	8598707	mel_peak_602	16	.	1.68624	3.33531	1.62275
2L	8676277	8676640	mel_peak_603	60	.	2.10935	8.1375	6.09304
2L	9000465	9007552	mel_peak_604	34	.	1.94719	5.3463	3.4606
2L	9218733	9220075	mel_peak_605	18	.	1.71717	3.54895	1.8157
2L	9221402	9222009	mel_peak_606	17	.	1.70931	3.48801	1.76022
2L	9393730	9396368	mel_peak_607	92	.	2.47218	11.4096	9.26096
2L	9497454	9498567	mel_peak_608	15	.	1.667	3.20793	1.50809
2L	9518833	9521712	mel_peak_609	17	.	1.70036	3.4716	1.7482
2L	9522631	9527545	mel_peak_610	14	.	1.66009	3.16114	1.466
2L	9528641	9529893	mel_peak_611	17	.	1.67314	3.42855	1.71425
2L	9900315	9902336	mel_peak_612	38	.	1.70812	5.70002	3.81293
2L	9974076	9974325	mel_peak_613	14	.	1.63198	3.12741	1.44584
2L	9975158	9980467	mel_peak_614	27	.	1.84644	4.53525	2.71573
2L	10163200	10163474	mel_peak_615	12	.	1.619	2.88949	1.2214
2L	10422714	10422968	mel_peak_616	107	.	2.68027	12.9977	10.7466
2L	10506796	10507101	mel_peak_617	31	.	1.9109	5.04542	3.18458
2L	10593908	10600338	mel_peak_618	37	.	1.9718	5.69237	3.78654
2L	10863025	10864054	mel_peak_619	25	.	1.70188	4.34759	2.55198
2L	10876793	10877590	mel_peak_620	13	.	1.63922	3.01936	1.33802
2L	10879182	10879808	mel_peak_621	16	.	1.69201	3.36444	1.64836
2L	10880950	10881327	mel_peak_622	19	.	1.73953	3.72984	1.98093
2L	10947188	10947477	mel_peak_623	34	.	1.95508	5.34481	3.4513
2L	10948637	10956043	mel_peak_624	37	.	1.98157	5.62029	3.71254
2L	11217763	11218172	mel_peak_625	16	.	1.69659	3.41937	1.69895
2L	11316684	11317458	mel_peak_626	24	.	1.81919	4.27271	2.47097
2L	11545247	11546092	mel_peak_627	15	.	1.67023	3.22535	1.52351
2L	11564745	11565610	mel_peak_628	19	.	1.74195	3.70919	1.95968
2L	11566500	11566972	mel_peak_629	17	.	1.69863	3.42285	1.70192
2L	11568172	11568500	mel_peak_630	14	.	1.65167	3.09667	1.40727
2L	11614169	11615497	mel_peak_631	126	.	2.7709	14.919	12.6309
2L	11713920	11714111	mel_peak_632	22	.	1.78327	3.99282	2.21569
2L	11897276	11899921	mel_peak_633	68	.	2.20814	8.88621	6.81423
2L	12067496	12069667	mel_peak_634	18	.	1.7248	3.61879	1.88003
2L	12071378	12071833	mel_peak_635	16	.	1.69534	3.39546	1.67689
2L	12147822	12148508	mel_peak_636	20	.	1.75047	3.82022	2.06319
2L	12520212	12520704	mel_peak_637	116	.	2.76525	13.9284	11.6378
2L	12558615	12562620	mel_peak_638	29	.	1.87573	4.81261	2.9762
2L	12563448	12565075	mel_peak_639	41	.	2.02106	6.10095	4.16832
2L	12732291	12733091	mel_peak_640	23	.	1.80241	4.16519	2.37477
2L	12734285	12735303	mel_peak_641	40	.	2.00363	5.97105	4.05829
2L	12739731	12743197	mel_peak_642	17	.	1.70182	3.44046	1.71755
2L	12786997	12787757	mel_peak_643	29	.	1.87905	4.77951	2.93724
2L	12792121	12794770	mel_peak_644	28	.	1.87155	4.73421	2.89847
2L	12861862	12862231	mel_peak_645	40	.	2.00531	6.00838	4.08348
2L	12894176	12894871	mel_peak_646	38	.	1.94173	5.8005	3.88956
2L	13242575	13244063	mel_peak_647	22	.	1.79194	4.07627	2.29282
2L	13403488	13403829	mel_peak_648	12	.	1.44187	2.96384	1.29634
2L	13412126	13412630	mel_peak_649	12	.	1.48778	2.95083	1.28976
2L	13420180	13421158	mel_peak_650	17	.	1.6238	3.42093	1.71067
2L	13424275	13425147	mel_peak_651	16	.	1.6782	3.38002	1.67228
2L	13428534	13429077	mel_peak_652	20	.	1.70795	3.82773	2.07719
2L	13450166	13456151	mel_peak_653	28	.	1.8653	4.71828	2.88717
2L	13481637	13481826	mel_peak_654	31	.	1.91601	5.03415	3.16674
2L	13522341	13527501	mel_peak_655	128	.	2.88207	15.1838	12.8364
2L	13561445	13565076	mel_peak_656	27	.	1.84987	4.58855	2.76711
2L	13853242	13862011	mel_peak_657	32	.	1.91079	5.06884	3.2083
2L	14466102	14467433	mel_peak_658	66	.	2.30493	8.78377	6.69747
2L	14468313	14468968	mel_peak_659	13	.	1.64477	3.052	1.36713
2L	14642801	14651577	mel_peak_660	30	.	1.89088	4.88928	3.04093
2L	14804259	14804921	mel_peak_661	17	.	1.70464	3.45226	1.72771
2L	14806511	14806782	mel_peak_662	17	.	1.70139	3.428	1.70568
2L	14984553	14991915	mel_peak_663	41	.	2.01236	6.1189	4.18772
2L	15446366	15446979	mel_peak_664	12	.	1.61731	2.87881	1.21181
2L	15498850	15499062	mel_peak_665	25	.	1.74891	4.31154	2.51689
2L	15586617	15589585	mel_peak_666	20	.	1.74907	3.81708	2.06224
2L	15653781	15654474	mel_peak_667	57	.	2.18844	7.75219	5.71865
2L	15683991	15685673	mel_peak_668	36	.	1.92616	5.49579	3.6222
2L	15687411	15688063	mel_peak_669	37	.	1.94579	5.66334	3.75926
2L	15718977	15721554	mel_peak_670	38	.	1.96136	5.78415	3.89918
2L	15722364	15725589	mel_peak_671	29	.	1.87666	4.82636	2.98204
2L	15827131	15827368	mel_peak_672	18	.	1.73055	3.62552	1.88378
2L	15839152	15839804	mel_peak_673	48	.	2.05527	6.76201	4.80548
2L	15956196	15956861	mel_peak_674	39	.	1.94114	5.85575	3.95363
2L	16049642	16049895	mel_peak_675	62	.	2.24397	8.30421	6.2467
2L	16156108	16158363	mel_peak_676	16	.	1.69092	3.36856	1.65284
2L	16159529	16160286	mel_peak_677	13	.	1.64315	3.0413	1.35749
2L	16513524	16518730	mel_peak_678	29	.	1.87187	4.76321	2.92848
2L	16961115	16962123	mel_peak_679	18	.	1.72054	3.57254	1.83699
2L	17145221	17151611	mel_peak_680	41	.	2.00825	6.0864	4.15466
2L	17199834	17200484	mel_peak_681	24	.	1.79265	4.26662	2.46933
2L	17273417	17276740	mel_peak_682	24	.	1.81501	4.27092	2.47187
2L	17688569	17692118	mel_peak_683	23	.	1.79294	4.13195	2.34801
2L	17728001	17728654	mel_peak_684	22	.	1.76287	4.01382	2.24394
2L	17821397	17821786	mel_peak_685	18	.	1.72411	3.58461	1.84708
2L	17822568	17823052	mel_peak_686	13	.	1.63985	3.02012	1.33848
2L	17912130	17912616	mel_peak_687	27	.	1.85045	4.54889	2.72574
2L	17913641	17913964	mel_peak_688	21	.	1.76757	3.91675	2.1492
2L	17952597	17953286	mel_peak_689	44	.	2.01425	6.42085	4.46126
2L	17987144	17988233	mel_peak_690	19	.	1.73497	3.69031	1.94474
2L	18052076	18060882	mel_peak_691	32	.	1.91576	5.1193	3.25538
2L	18409366	18411310	mel_peak_692	19	.	1.73646	3.68533	1.93916
2L	18581835	18582525	mel_peak_693	17	.	1.70109	3.43547	1.71304
2L	18583325	18584070	mel_peak_694	26	.	1.83525	4.42074	2.60753
2L	18635148	18637762	mel_peak_695	22	.	1.78114	4.03596	2.2598
2L	18859225	18859515	mel_peak_696	141	.	2.94604	16.4934	14.154
2L	19147660	19148348	mel_peak_697	21	.	1.7639	3.87095	2.10655
2L	19149368	19150631	mel_peak_698	14	.	1.64976	3.09067	1.40231
2L	19151658	19152088	mel_peak_699	15	.	1.6802	3.29554	1.58697
2L	19154088	19154285	mel_peak_700	23	.	1.79372	4.0929	2.30817
2L	19346424	19347324	mel_peak_701	16	.	1.68812	3.34504	1.63132
2L	19348717	19348982	mel_peak_702	14	.	1.64364	3.10749	1.41991
2L	19355485	19356903	mel_peak_703	19	.	1.74088	3.71288	1.96379
2L	19363618	19364016	mel_peak_704	1537	.	9.16766	156.672	153.738
2L	19620278	19620672	mel_peak_705	66	.	2.30766	8.78046	6.69357
2L	19652743	19657257	mel_peak_706	33	.	1.93393	5.22898	3.35191
2L	19658480	19667762	mel_peak_707	36	.	1.94926	5.52788	3.63951
2L	19669211	19671247	mel_peak_708	27	.	1.83693	4.53876	2.72644
2L	19673475	19673888	mel_peak_709	18	.	1.72591	3.60561	1.86659
2L	19703799	19712528	mel_peak_710	34	.	1.94924	5.37955	3.49296
2L	19791309	19791721	mel_peak_711	10	.	1.59156	2.71976	1.0694
2L	20006254	20010754	mel_peak_712	92	.	2.52187	11.4662	9.29689
2L	20104983	20106909	mel_peak_713	12	.	1.6292	2.95619	1.28137
2L	20146073	20147582	mel_peak_714	39	.	1.97781	5.80612	3.90341
2L	20148417	20148611	mel_peak_715	26	.	1.84178	4.45874	2.64175
2L	20149809	20152187	mel_peak_716	63	.	2.23129	8.41933	6.35476
2L	20154468	20155084	mel_peak_717	14	.	1.6554	3.14214	1.4509
2L	20159607	20160225	mel_peak_718	14	.	1.66273	3.17173	1.47496
2L	20163440	20163793	mel_peak_719	12	.	1.63259	2.97467	1.29775
2L	20167995	20168999	mel_peak_720	19	.	1.74026	3.70707	1.95856
2L	20199882	20200570	mel_peak_721	35	.	1.91953	5.39229	3.51073
2L	20204540	20208401	mel_peak_722	65	.	2.24657	8.60376	6.55959
2L	20215272	20219680	mel_peak_723	38	.	1.95284	5.7934	3.886
2L	20269029	20270669	mel_peak_724	38	.	1.82859	5.79289	3.89936
2L	20272291	20274157	mel_peak_725	45	.	2.05646	6.45739	4.51353
2L	20277557	20281638	mel_peak_726	75	.	2.36772	9.65792	7.52674
2L	20285622	20286685	mel_peak_727	38	.	1.90555	5.72807	3.83395
2L	20307611	20307816	mel_peak_728	14	.	1.66575	3.1907	1.49197
2L	20408155	20412654	mel_peak_729	75	.	2.38963	9.68135	7.55394
2L	20647490	20648278	mel_peak_730	29	.	1.87025	4.78993	2.95599
2L	20891897	20896571	mel_peak_731	136	.	2.92315	16.0312	13.6688
2L	20976926	20981332	mel_peak_732	136	.	2.79689	15.9918	13.6866
2L	21020660	21023626	mel_peak_733	421	.	4.46905	44.8652	42.1192
2L	21143004	21143214	mel_peak_734	57	.	2.17926	7.74784	5.72762
2L	21395184	21395376	mel_peak_735	22	.	1.78364	4.02104	2.24295
2L	21547645	21547886	mel_peak_736	16	.	1.66728	3.365	1.65621
2L	21551380	21552612	mel_peak_737	59	.	2.22619	7.96272	5.91566
2L	21553872	21554284	mel_peak_738	11	.	1.6072	2.81635	1.15587
2L	21560926	21561137	mel_peak_739	52	.	2.16784	7.28863	5.26755
2L	21561930	21562171	mel_peak_740	38	.	2.00464	5.78237	3.85686
2L	21563224	21568937	mel_peak_741	34	.	1.94188	5.31753	3.43632
2L	21597258	21604663	mel_peak_742	26	.	1.83962	4.48651	2.67242
2L	21653298	21654369	mel_peak_743	23	.	1.79071	4.09834	2.31538
2L	21655290	21656114	mel_peak_744	32	.	1.9077	5.14806	3.29167
2L	21692103	21693702	mel_peak_745	27	.	1.84519	4.54454	2.72658
2L	21696984	21697746	mel_peak_746	41	.	2.03837	6.08026	4.13438
2L	21873718	21874058	mel_peak_747	26	.	1.75556	4.43365	2.62904
2L	21981862	21990707	mel_peak_748	35	.	1.95194	5.43706	3.55174
2L	22119304	22120275	mel_peak_749	71	.	2.3191	9.17785	7.10489
2L	22169175	22169422	mel_peak_750	48	.	2.11784	6.84731	4.85697
2L	22202327	22203441	mel_peak_751	18	.	1.71654	3.54628	1.81338
2L	22205628	22205954	mel_peak_752	12	.	1.62395	2.91846	1.24719
2L	22247769	22248010	mel_peak_753	54	.	2.16825	7.4364	5.42442
2L	22259579	22259935	mel_peak_754	20	.	1.49248	3.77185	2.02651
2L	22285998	22286211	mel_peak_755	18	.	1.72541	3.59766	1.85915
2L	22378743	22378978	mel_peak_756	17	.	1.69106	3.40799	1.70148
2L	22380129	22381578	mel_peak_757	17	.	1.66917	3.46201	1.74601
2L	22389410	22391549	mel_peak_758	26	.	1.83434	4.41953	2.60571
2L	22409608	22410415	mel_peak_759	17	.	1.70639	3.46834	1.74247
2L	22413304	22415733	mel_peak_760	55	.	2.16767	7.50981	5.50393
2L	22416631	22418779	mel_peak_761	24	.	1.80608	4.2118	2.41903
2L	22419615	22423593	mel_peak_762	49	.	2.11292	6.88277	4.90033
2L	22424353	22434814	mel_peak_763	50	.	2.13104	7.07575	5.08549
2L	22435715	22445588	mel_peak_764	44	.	2.0507	6.34552	4.40285
2L	22446485	22451389	mel_peak_765	75	.	2.39101	9.66601	7.53827
2L	22452861	22458867	mel_peak_766	49	.	2.11562	6.97728	4.99853
2L	22459910	22462424	mel_peak_767	35	.	1.95231	5.43285	3.54703
2L	22465458	22465840	mel_peak_768	19	.	1.73765	3.70925	1.96191
2L	22468820	22472038	mel_peak_769	46	.	2.07355	6.59238	4.63808
2L	22472875	22477180	mel_peak_770	39	.	1.97859	5.8517	3.96197
2L	22478888	22479900	mel_peak_771	20	.	1.74908	3.79138	2.03644
2L	22483870	22484238	mel_peak_772	13	.	1.64439	3.05428	1.3695
2L	22488117	22489131	mel_peak_773	12	.	1.63192	2.97091	1.29441
2L	22497823	22498165	mel_peak_774	58	.	2.22261	7.92106	5.87525
2L	22501451	22502046	mel_peak_775	19	.	1.73399	3.67748	1.93261
2L	22517478	22517851	mel_peak_776	17	.	1.70714	3.48015	1.75359
2L	22519124	22521925	mel_peak_777	19	.	1.7335	3.67151	1.92725
2L	22536728	22536976	mel_peak_778	15	.	1.66956	3.21811	1.51681
2L	22556070	22556476	mel_peak_779	53	.	2.1829	7.43015	5.3999
2L	22594690	22595035	mel_peak_780	11	.	1.61444	2.85934	1.19421
2L	22605873	22614618	mel_peak_781	33	.	1.92298	5.17176	3.30346
2L	22680602	22681962	mel_peak_782	20	.	1.7372	3.7778	2.02599
2L	22682933	22684424	mel_peak_783	29	.	1.87566	4.78735	2.94434
2L	22768663	22770196	mel_peak_784	28	.	1.72232	4.62213	2.80801
2L	22771107	22772769	mel_peak_785	81	.	2.1721	10.2393	8.18661
2L	22803220	22803481	mel_peak_786	60	.	2.24343	8.14254	6.09033
2L	22896254	22897964	mel_peak_787	73	.	2.33872	9.45919	7.37937
2L	22899800	22900300	mel_peak_788	20	.	1.75727	3.8204	2.06043
2L	22904379	22906140	mel_peak_789	40	.	2.02121	6.02471	4.09241
2L	22915393	22915651	mel_peak_790	23	.	1.80546	4.17404	2.38155
2L	22916851	22917582	mel_peak_791	50	.	2.09899	7.01219	5.05417
2L	23092682	23092887	mel_peak_792	37	.	1.98537	5.63539	3.72354
2L	23097857	23099871	mel_peak_793	30	.	1.88282	4.8681	3.02588
2L	23102496	23103275	mel_peak_794	72	.	2.38284	9.36106	7.22103
2L	23110739	23111769	mel_peak_795	71	.	2.34704	9.21946	7.11331
2L	23112776	23118991	mel_peak_796	148	.	2.94725	17.1594	14.8555
2L	23120217	23120583	mel_peak_797	110	.	2.70273	13.2848	11.0263
2L	23123640	23124787	mel_peak_798	41	.	2.00359	6.0714	4.16298
2L	23125639	23126352	mel_peak_799	15	.	1.68251	3.30564	1.59571
2L	23137855	23138279	mel_peak_800	17	.	1.70109	3.43022	1.70796
2L	23140979	23142435	mel_peak_801	16	.	1.69288	3.38639	1.66924
2L	23147308	23148579	mel_peak_802	14	.	1.66251	3.16989	1.47327
2L	23150083	23150327	mel_peak_803	12	.	1.62954	2.95659	1.28161
2L	23155003	23155619	mel_peak_804	15	.	1.6818	3.2974	1.58805
2L	23156528	23156998	mel_peak_805	13	.	1.63618	2.99908	1.31976
2L	23158748	23159962	mel_peak_806	14	.	1.65832	3.14459	1.45066
2L	23219785	23220556	mel_peak_807	16	.	1.68809	3.35418	1.64019
2L	23225942	23230425	mel_peak_808	80	.	2.3286	10.1901	8.09207
2L	23234174	23235772	mel_peak_809	40	.	1.86028	5.92148	4.00489
2L	23238629	23239180	mel_peak_810	34	.	1.67617	5.30958	3.4389
2L	23240538	23241738	mel_peak_811	81	.	2.42202	10.2794	8.15362
2L	23252805	23255663	mel_peak_812	24	.	1.80439	4.2004	2.40867
2L	23268709	23271325	mel_peak_813	18	.	1.71946	3.56769	1.8329
2L	23289428	23289915	mel_peak_814	12	.	1.62924	2.95356	1.2788
2L	23290749	23293507	mel_peak_815	17	.	1.71124	3.51103	1.78173
2L	23303025	23303304	mel_peak_816	14	.	1.65095	3.0904	1.40154
2L	23353788	23354543	mel_peak_817	43	.	2.05328	6.26247	4.31231
2L	23355769	23356900	mel_peak_818	27	.	1.84271	4.51902	2.70192
2L	23359266	23368760	mel_peak_819	39	.	2.00304	5.8619	3.94295
2L	23371165	23371861	mel_peak_820	27	.	1.78454	4.56345	2.74835
2L	23382675	23387800	mel_peak_821	48	.	2.07758	6.81724	4.84926
2L	23405854	23414703	mel_peak_822	36	.	1.96469	5.56204	3.66958
2L	23425774	23425978	mel_peak_823	42	.	2.0583	6.25021	4.29332
2L	23498400	23499466	mel_peak_824	16	.	1.69779	3.40213	1.68224
2L	23506535	23507570	mel_peak_825	20	.	1.70201	3.82088	2.07252
2R	16379	16859	mel_peak_826	12	.	1.61997	2.90295	1.23559
2R	42795	43581	mel_peak_827	12	.	1.62106	2.90238	1.23294
2R	45769	46543	mel_peak_828	27	.	1.85481	4.59452	2.76948
2R	47893	50983	mel_peak_829	71	.	2.34357	9.28345	7.1877
2R	88659	92776	mel_peak_830	55	.	2.15729	7.5066	5.51301
2R	121260	122570	mel_peak_831	27	.	1.85344	4.57611	2.75127
2R	237251	237952	mel_peak_832	24	.	1.5934	4.18665	2.40278
2R	241125	242188	mel_peak_833	30	.	1.70356	4.84456	3.01208
2R	243462	245584	mel_peak_834	93	.	2.1773	11.3665	9.31705
2R	319328	319960	mel_peak_835	16	.	1.6883	3.3391	1.6255
2R	357742	359102	mel_peak_836	17	.	1.7001	3.42271	1.70114
2R	359896	360193	mel_peak_837	15	.	1.68297	3.30153	1.59152
2R	423780	424430	mel_peak_838	12	.	1.62109	2.90232	1.23285
2R	426944	430978	mel_peak_839	53	.	2.14124	7.31862	5.33326
2R	470277	470956	mel_peak_840	20	.	1.74965	3.77901	2.02387
2R	471914	472809	mel_peak_841	34	.	1.93053	5.29243	3.42122
2R	514727	516593	mel_peak_842	15	.	1.68062	3.29926	1.59041
2R	517555	518880	mel_peak_843	19	.	1.73284	3.67272	1.92861
2R	530547	531522	mel_peak_844	110	.	2.43651	13.3101	11.0827
2R	532902	535192	mel_peak_845	19	.	1.592	3.67599	1.94098
2R	553024	553810	mel_peak_846	13	.	1.63328	2.97914	1.30174
2R	602307	603174	mel_peak_847	14	.	1.64986	3.0906	1.40221
2R	699342	700159	mel_peak_848	12	.	1.63222	2.9723	1.2956
2R	701114	701368	mel_peak_849	11	.	1.61417	2.85845	1.19349
2R	702794	703618	mel_peak_850	14	.	1.65085	3.09681	1.40777
2R	704397	704998	mel_peak_851	16	.	1.68687	3.33566	1.6228
2R	755159	756849	mel_peak_852	34	.	1.94093	5.36052	3.48265
2R	849624	849855	mel_peak_853	47	.	2.1176	6.79127	4.79686
2R	904178	904994	mel_peak_854	30	.	1.89674	4.92044	3.06661
2R	905981	907149	mel_peak_855	12	.	1.62896	2.95291	1.2783
2R	909215	910187	mel_peak_856	31	.	1.91587	5.03914	3.17256
2R	958172	958389	mel_peak_857	21	.	1.76355	3.89466	2.1301
2R	983263	983525	mel_peak_858	10	.	1.59421	2.73594	1.08387
2R	1071555	1071927	mel_peak_859	11	.	1.59885	2.76426	1.10919
2R	1075510	1075954	mel_peak_860	132	.	2.59647	15.5234	13.2152
2R	1083208	1084313	mel_peak_861	20	.	1.75651	3.83594	2.07617
2R	1085224	1086352	mel_peak_862	23	.	1.78683	4.12106	2.34137
2R	1130768	1131379	mel_peak_863	13	.	1.64738	3.07384	1.38709
2R	1133358	1133555	mel_peak_864	14	.	1.65988	3.14984	1.45506
2R	1134890	1135873	mel_peak_865	11	.	1.60992	2.83264	1.17042
2R	1137081	1137561	mel_peak_866	12	.	1.62443	2.92321	1.25158
2R	1147490	1147681	mel_peak_867	14	.	1.65739	3.14001	1.44665
2R	1160100	1160387	mel_peak_868	48	.	1.99294	6.80498	4.84992
2R	1186855	1187539	mel_peak_869	39	.	2.00304	5.82503	3.904
2R	1196374	1196854	mel_peak_870	15	.	1.67942	3.28127	1.5735
2R	1249388	1249798	mel_peak_871	14	.	1.64457	3.10866	1.4237
2R	1254845	1256126	mel_peak_872	28	.	1.8624	4.6846	2.85453
2R	1296261	1296484	mel_peak_873	20	.	1.75829	3.82989	2.06917
2R	1306351	1306615	mel_peak_874	15	.	1.6739	3.23871	1.5349
2R	1344580	1345257	mel_peak_875	38	.	1.99691	5.7427	3.82292
2R	1374266	1374678	mel_peak_876	1143	.	7.01793	117.387	114.368
2R	1454987	1455365	mel_peak_877	16	.	1.69225	3.36638	1.65012
2R	1466037	1466935	mel_peak_878	40	.	2.02399	5.99222	4.05675
2R	1493270	1493696	mel_peak_879	11	.	1.6095	2.82923	1.16729
2R	1495026	1495472	mel_peak_880	12	.	1.61601	2.87112	1.20494
2R	1500972	1506088	mel_peak_881	116	.	2.78626	13.9677	11.6551
2R	1512603	1514501	mel_peak_882	73	.	2.14142	9.49249	7.373
2R	1515518	1519580	mel_peak_883	133	.	2.8295	15.6342	13.3374
2R	1521361	1525097	mel_peak_884	83	.	2.43976	10.4839	8.34042
2R	1528385	1529624	mel_peak_885	39	.	1.9717	5.89463	3.99104
2R	1537830	1538250	mel_peak_886	40	.	2.02095	5.991	4.05752
2R	1539096	1542772	mel_peak_887	41	.	2.02368	6.06323	4.13173
2R	1547761	1548113	mel_peak_888	21	.	1.76339	3.87857	2.11411
2R	1553683	1553943	mel_peak_889	48	.	2.12001	6.85008	4.85755
2R	1557735	1558199	mel_peak_890	16	.	1.69804	3.4155	1.69513
2R	1561307	1561852	mel_peak_891	13	.	1.63693	3.00763	1.32769
2R	1598667	1598858	mel_peak_892	47	.	2.11507	6.78217	4.79126
2R	1673802	1674983	mel_peak_893	21	.	1.7731	3.94814	2.17742
2R	1676304	1680352	mel_peak_894	18	.	1.71449	3.53495	1.80345
2R	1700594	1705046	mel_peak_895	15	.	1.66906	3.22174	1.52054
2R	1713215	1713453	mel_peak_896	15	.	1.68136	3.29112	1.58217
2R	1714228	1715280	mel_peak_897	27	.	1.84603	4.53297	2.71324
2R	1719958	1720188	mel_peak_898	17	.	1.70255	3.43905	1.71584
2R	1722416	1722918	mel_peak_899	15	.	1.67017	3.23154	1.52953
2R	1797569	1801458	mel_peak_900	20	.	1.74724	3.78435	2.03052
2R	1809084	1814065	mel_peak_901	38	.	1.96229	5.69957	3.8207
2R	1814939	1815204	mel_peak_902	17	.	1.69752	3.42227	1.70196
2R	1816407	1817025	mel_peak_903	215	.	3.49467	24.0584	21.5518
2R	1910729	1911606	mel_peak_904	26	.	1.84121	4.48524	2.66851
2R	1937775	1943442	mel_peak_905	131	.	2.86555	15.5201	13.1838
2R	1944485	1948987	mel_peak_906	109	.	2.55951	13.1325	10.9004
2R	1967935	1973667	mel_peak_907	24	.	1.81873	4.2954	2.49399
2R	2001341	2001604	mel_peak_908	14	.	1.65176	3.09606	1.40666
2R	2020506	2023886	mel_peak_909	16	.	1.68445	3.32307	1.61173
2R	2024841	2028196	mel_peak_910	24	.	1.80235	4.2364	2.44638
2R	2031558	2032320	mel_peak_911	13	.	1.64438	3.05389	1.36912
2R	2111829	2112024	mel_peak_912	14	.	1.66494	3.18482	1.48663
2R	2113762	2114898	mel_peak_913	19	.	1.73177	3.64781	1.9049
2R	2116555	2117584	mel_peak_914	21	.	1.77441	3.94643	2.17477
2R	2133122	2133777	mel_peak_915	35	.	1.95533	5.3975	3.5053
2R	2136534	2136939	mel_peak_916	16	.	1.68409	3.31353	1.60263
2R	2148583	2149183	mel_peak_917	11	.	1.60946	2.82899	1.16708
2R	2158915	2162931	mel_peak_918	34	.	1.94424	5.35359	3.46892
2R	2165627	2165927	mel_peak_919	10	.	1.59156	2.71976	1.0694
2R	2169392	2169752	mel_peak_920	29	.	1.88089	4.76388	2.91999
2R	2182553	2183738	mel_peak_921	45	.	2.06283	6.46123	4.50925
2R	2269741	2271005	mel_peak_922	16	.	1.6972	3.41592	1.69588
2R	2275674	2276152	mel_peak_923	12	.	1.62925	2.95426	1.27947
2R	2310017	2311218	mel_peak_924	59	.	2.22583	7.97648	5.93338
2R	2319277	2319626	mel_peak_925	63	.	1.84176	8.36996	6.33037
2R	2325356	2326827	mel_peak_926	22	.	1.78262	4.01934	2.24198
2R	2331593	2332990	mel_peak_927	30	.	1.89817	4.94789	3.09406
2R	2336244	2336475	mel_peak_928	22	.	1.78941	4.05843	2.27668
2R	2341086	2342441	mel_peak_929	52	.	2.13934	7.28234	5.29709
2R	2347379	2347705	mel_peak_930	79	.	2.43678	10.1267	7.97524
2R	2352697	2353001	mel_peak_931	60	.	2.25632	8.13525	6.06379
2R	2358066	2358713	mel_peak_932	33	.	1.92631	5.18622	3.31438
2R	2378989	2379675	mel_peak_933	14	.	1.6535	3.11391	1.42313
2R	2385111	2386166	mel_peak_934	12	.	1.62655	2.93604	1.26305
2R	2392818	2394180	mel_peak_935	14	.	1.66543	3.19133	1.49272
2R	2397428	2397620	mel_peak_936	13	.	1.63352	2.98089	1.30333
2R	2404131	2404566	mel_peak_937	20	.	1.75716	3.82301	2.06307
2R	2409315	2419816	mel_peak_938	33	.	1.92116	5.17963	3.31336
2R	2420922	2421264	mel_peak_939	23	.	1.79415	4.10189	2.31707
2R	2442763	2444609	mel_peak_940	22	.	1.78374	4.04299	2.26491
2R	2453476	2454306	mel_peak_941	22	.	1.77692	3.99695	2.22309
2R	2459151	2459341	mel_peak_942	11	.	1.61262	2.85314	1.18906
2R	2461910	2462415	mel_peak_943	17	.	1.70621	3.45663	1.73123
2R	2465218	2466080	mel_peak_944	12	.	1.62671	2.93822	1.26509
2R	2469486	2469879	mel_peak_945	17	.	1.69771	3.42646	1.70598
2R	2481892	2482468	mel_peak_946	10	.	1.59156	2.71976	1.0694
2R	2499223	2507767	mel_peak_947	41	.	2.01785	6.05622	4.13287
2R	2510917	2512093	mel_peak_948	38	.	1.86169	5.77437	3.87005
2R	2546184	2546839	mel_peak_949	13	.	1.64942	3.08304	1.39509
2R	2549001	2549258	mel_peak_950	29	.	1.8899	4.80606	2.95641
2R	2571772	2573267	mel_peak_951	18	.	1.71964	3.55842	1.82392
2R	2574126	2575008	mel_peak_952	21	.	1.74263	3.90219	2.14231
2R	2583431	2584277	mel_peak_953	13	.	1.64477	3.05145	1.36659
2R	2591981	2592177	mel_peak_954	81	.	2.45596	10.3371	8.1784
2R	2656342	2658563	mel_peak_955	48	.	2.08482	6.7798	4.82636
2R	2659994	2663233	mel_peak_956	75	.	2.34564	9.68818	7.5946
2R	2664705	2665045	mel_peak_957	56	.	2.20679	7.67969	5.63843
2R	2694766	2695375	mel_peak_958	14	.	1.6587	3.14374	1.44968
2R	2706417	2707272	mel_peak_959	21	.	1.77229	3.92446	2.15456
2R	2714103	2714337	mel_peak_960	32	.	1.92448	5.10206	3.22894
2R	2719645	2720656	mel_peak_961	31	.	1.9107	5.03079	3.16878
2R	2786091	2787385	mel_peak_962	29	.	1.88109	4.77779	2.93435
2R	2807883	2808735	mel_peak_963	13	.	1.63312	2.98137	1.30398
2R	2826256	2829714	mel_peak_964	35	.	1.92927	5.40385	3.54035
2R	2842403	2842661	mel_peak_965	18	.	1.71684	3.54194	1.80908
2R	2860659	2860942	mel_peak_966	38	.	1.96011	5.74577	3.83242
2R	2985407	2985665	mel_peak_967	21	.	1.77384	3.9321	2.16116
2R	3005093	3005316	mel_peak_968	16	.	1.68874	3.34775	1.63368
2R	3023126	3027825	mel_peak_969	84	.	2.35443	10.6403	8.49704
2R	3048883	3049603	mel_peak_970	25	.	1.83339	4.39735	2.58525
2R	3079655	3080500	mel_peak_971	15	.	1.66171	3.24482	1.54627
2R	3229418	3235135	mel_peak_972	43	.	2.03563	6.24794	4.31098
2R	3246471	3251179	mel_peak_973	52	.	2.09162	7.23968	5.26746
2R	3267898	3268437	mel_peak_974	13	.	1.6347	2.98818	1.30987
2R	3304309	3307293	mel_peak_975	115	.	2.73433	13.8596	11.5995
2R	3308782	3311514	mel_peak_976	167	.	3.13683	19.1777	16.7776
2R	3354113	3354465	mel_peak_977	18	.	1.72789	3.61995	1.87959
2R	3386061	3392639	mel_peak_978	37	.	1.96485	5.63181	3.7328
2R	3527701	3528719	mel_peak_979	25	.	1.82994	4.36879	2.5598
2R	3529842	3531240	mel_peak_980	33	.	1.91679	5.22784	3.36872
2R	3533190	3535596	mel_peak_981	18	.	1.73085	3.63973	1.89743
2R	3538066	3538993	mel_peak_982	21	.	1.766	3.9027	2.13652
2R	3541181	3541567	mel_peak_983	17	.	1.6961	3.42106	1.7009
2R	3598353	3599090	mel_peak_984	17	.	1.69982	3.43167	1.70994
2R	3613120	3613885	mel_peak_985	17	.	1.70364	3.45739	1.73312
2R	3619324	3619740	mel_peak_986	20	.	1.74477	3.75705	2.00483
2R	3623295	3623799	mel_peak_987	10	.	1.59608	2.74734	1.09406
2R	3684180	3686900	mel_peak_988	34	.	1.94897	5.36585	3.47962
2R	3695180	3701734	mel_peak_989	30	.	1.88945	4.89298	3.04539
2R	3761942	3762138	mel_peak_990	26	.	1.84197	4.47115	2.65385
2R	3765371	3765955	mel_peak_991	19	.	1.73266	3.67603	1.93205
2R	3773993	3774609	mel_peak_992	20	.	1.75009	3.77985	2.02459
2R	3794120	3794917	mel_peak_993	23	.	1.79625	4.13451	2.34796
2R	3803863	3804356	mel_peak_994	11	.	1.60426	2.79826	1.13969
2R	3825318	3825768	mel_peak_995	32	.	1.91951	5.10341	3.23508
2R	3830147	3831819	mel_peak_996	25	.	1.8189	4.36166	2.56142
2R	3835734	3836818	mel_peak_997	39	.	1.99066	5.85961	3.95589
2R	3837891	3839297	mel_peak_998	27	.	1.84813	4.52898	2.70812
2R	3841026	3842285	mel_peak_999	36	.	1.96637	5.59078	3.69659
2R	3843097	3843456	mel_peak_1000	23	.	1.80302	4.17742	2.38625
2R	3845747	3846517	mel_peak_1001	52	.	2.1535	7.28434	5.28123
2R	3853420	3854533	mel_peak_1002	22	.	1.77338	3.98357	2.21273
2R	3855975	3859765	mel_peak_1003	31	.	1.90266	4.98533	3.12813
2R	3861249	3863139	mel_peak_1004	26	.	1.83677	4.47649	2.66278
2R	3864979	3868502	mel_peak_1005	32	.	1.9087	5.14519	3.28934
2R	3943481	3944304	mel_peak_1006	33	.	1.92394	5.22405	3.35542
2R	3945649	3947029	mel_peak_1007	20	.	1.72475	3.77386	2.02468
2R	3947902	3950674	mel_peak_1008	18	.	1.70554	3.57441	1.84128
2R	3951667	3954807	mel_peak_1009	21	.	1.75898	3.87795	2.1153
2R	3956051	3959198	mel_peak_1010	54	.	2.14743	7.4292	5.4441
2R	3960000	3961703	mel_peak_1011	53	.	2.12386	7.27992	5.31182
2R	3962790	3963524	mel_peak_1012	13	.	1.63514	3.00501	1.32697
2R	3964658	3965444	mel_peak_1013	22	.	1.7762	3.98825	2.21499
2R	3966400	3970366	mel_peak_1014	20	.	1.75191	3.80035	2.04367
2R	3972137	3972349	mel_peak_1015	13	.	1.64168	3.03506	1.35293
2R	3973162	3974349	mel_peak_1016	21	.	1.76203	3.91703	2.15346
2R	3975993	3976371	mel_peak_1017	17	.	1.71237	3.50947	1.7796
2R	3977876	3981321	mel_peak_1018	21	.	1.76832	3.95326	2.18559
2R	3982156	3982458	mel_peak_1019	33	.	1.92798	5.18195	3.30854
2R	3983652	3986822	mel_peak_1020	16	.	1.68372	3.4124	1.69682
2R	3987633	3988907	mel_peak_1021	21	.	1.7705	3.90995	2.14122
2R	3990177	3997348	mel_peak_1022	18	.	1.7208	3.61261	1.87535
2R	4012636	4012943	mel_peak_1023	87	.	2.49077	10.8998	8.7372
2R	4020648	4020868	mel_peak_1024	20	.	1.6831	3.74796	2.00708
2R	4034698	4038291	mel_peak_1025	25	.	1.81896	4.32996	2.52836
2R	4045079	4045401	mel_peak_1026	11	.	1.60808	2.8207	1.15968
2R	4056245	4057304	mel_peak_1027	15	.	1.67027	3.22072	1.519
2R	4061307	4061871	mel_peak_1028	14	.	1.66079	3.15728	1.46184
2R	4068601	4069128	mel_peak_1029	14	.	1.65093	3.17403	1.48359
2R	4081847	4082172	mel_peak_1030	15	.	1.67846	3.27736	1.57013
2R	4095709	4100746	mel_peak_1031	112	.	2.73942	13.5063	11.2195
2R	4105900	4114741	mel_peak_1032	34	.	1.94466	5.37323	3.49224
2R	4117678	4118361	mel_peak_1033	12	.	1.62716	2.94059	1.26719
2R	4120235	4121571	mel_peak_1034	14	.	1.65444	3.11364	1.42246
2R	4175854	4176082	mel_peak_1035	13	.	1.64539	3.05608	1.37081
2R	4178325	4179861	mel_peak_1036	17	.	1.70538	3.46504	1.73977
2R	4221259	4222626	mel_peak_1037	14	.	1.65859	3.14589	1.45181
2R	4224086	4224367	mel_peak_1038	38	.	2.00857	5.79898	3.8712
2R	4242969	4243245	mel_peak_1039	33	.	1.9415	5.25147	3.3674
2R	4250507	4251104	mel_peak_1040	68	.	2.27122	8.877	6.83629
2R	4301422	4305896	mel_peak_1041	21	.	1.75418	3.96545	2.19769
2R	4314044	4315247	mel_peak_1042	24	.	1.81133	4.24953	2.45258
2R	4317825	4320200	mel_peak_1043	47	.	2.08597	6.73857	4.77818
2R	4332761	4335336	mel_peak_1044	47	.	2.08464	6.68533	4.72273
2R	4381146	4385998	mel_peak_1045	21	.	1.7739	3.94757	2.17637
2R	4396563	4396839	mel_peak_1046	12	.	1.53443	2.90856	1.24802
2R	4420095	4421097	mel_peak_1047	68	.	2.29044	8.88344	6.82534
2R	4421877	4422744	mel_peak_1048	28	.	1.86814	4.67405	2.83956
2R	4451863	4452108	mel_peak_1049	12	.	1.63051	2.96257	1.28698
2R	4470912	4471189	mel_peak_1050	41	.	2.03039	6.04844	4.10951
2R	4483901	4484595	mel_peak_1051	21	.	1.76209	3.87162	2.10764
2R	4485426	4486211	mel_peak_1052	30	.	1.90154	4.94525	3.08883
2R	4516467	4516658	mel_peak_1053	37	.	1.99674	5.68089	3.75993
2R	4523826	4524503	mel_peak_1054	15	.	1.67	3.21963	1.51806
2R	4543568	4543765	mel_peak_1055	12	.	1.53793	2.96209	1.29688
2R	4556912	4561894	mel_peak_1056	30	.	1.87623	4.87224	3.03818
2R	4673852	4674051	mel_peak_1057	16	.	1.69788	3.41471	1.69439
2R	4675667	4677502	mel_peak_1058	22	.	1.78032	4.03981	2.26421
2R	4732974	4733280	mel_peak_1059	82	.	2.42659	10.3347	8.20967
2R	4734929	4735823	mel_peak_1060	27	.	1.85182	4.60475	2.78262
2R	4737422	4738079	mel_peak_1061	231	.	3.5113	25.5633	23.1051
2R	4762199	4763325	mel_peak_1062	39	.	1.98604	5.82594	3.91955
2R	4770620	4771477	mel_peak_1063	16	.	1.69337	3.37318	1.65622
2R	4779206	4779855	mel_peak_1064	15	.	1.67636	3.26413	1.55829
2R	4863907	4864443	mel_peak_1065	1310	.	2.41203	134.1	131.041
2R	4881325	4884787	mel_peak_1066	103	.	2.52878	12.6194	10.3904
2R	4885710	4885948	mel_peak_1067	39	.	1.97426	5.88702	3.97004
2R	4940757	4941490	mel_peak_1068	14	.	1.65423	3.11156	1.42053
2R	4991959	4992560	mel_peak_1069	10	.	1.56207	2.72923	1.07869
2R	5049280	5049574	mel_peak_1070	20	.	1.67773	3.83932	2.0883
2R	5050577	5051239	mel_peak_1071	59	.	2.03774	8.02609	5.97051
2R	5052659	5053878	mel_peak_1072	53	.	1.90873	7.3857	5.37476
2R	5055126	5056506	mel_peak_1073	75	.	2.17735	9.62896	7.51259
2R	5105792	5109609	mel_peak_1074	137	.	2.06424	16.0891	13.7757
2R	5221201	5221443	mel_peak_1075	13	.	1.64617	3.06137	1.37558
2R	5250977	5251239	mel_peak_1076	73	.	2.37255	9.48076	7.36252
2R	5288415	5289987	mel_peak_1077	68	.	2.29214	8.94156	6.85991
2R	5293863	5294103	mel_peak_1078	28	.	1.87548	4.71162	2.87208
2R	5307057	5307321	mel_peak_1079	54	.	2.17599	7.44932	5.42814
2R	5345619	5346029	mel_peak_1080	31	.	1.8995	4.95729	3.10186
2R	5379096	5379461	mel_peak_1081	46	.	2.10348	6.65531	4.66904
2R	5380494	5387126	mel_peak_1082	34	.	1.93426	5.35937	3.47378
2R	5387943	5392676	mel_peak_1083	22	.	1.77682	3.99955	2.22628
2R	5418217	5420484	mel_peak_1084	39	.	2.00798	5.88056	3.95735
2R	5543580	5546967	mel_peak_1085	144	.	2.83808	16.6827	14.4109
2R	5663159	5663878	mel_peak_1086	29	.	1.88167	4.7796	2.93509
2R	5697621	5697931	mel_peak_1087	102	.	2.6339	12.48	10.2503
2R	5715265	5715644	mel_peak_1088	33	.	1.70676	5.26709	3.39331
2R	5869505	5874172	mel_peak_1089	98	.	2.56158	12.0897	9.88667
2R	5902470	5903370	mel_peak_1090	13	.	1.64406	3.04766	1.36323
2R	5904158	5904676	mel_peak_1091	10	.	1.59156	2.71976	1.0694
2R	5905752	5905991	mel_peak_1092	20	.	1.75963	3.8492	2.08739
2R	5907487	5907965	mel_peak_1093	13	.	1.63887	3.01516	1.33412
2R	6099244	6101607	mel_peak_1094	25	.	1.82565	4.37887	2.57322
2R	6220474	6221558	mel_peak_1095	16	.	1.69226	3.38354	1.66677
2R	6262080	6266115	mel_peak_1096	104	.	2.56359	12.6028	10.4059
2R	6271507	6271802	mel_peak_1097	41	.	2.03571	6.05331	4.10819
2R	6272839	6280765	mel_peak_1098	594	.	3.33061	62.1614	59.4904
2R	6282550	6294763	mel_peak_1099	458	.	4.03057	48.5013	45.8212
2R	6295741	6301694	mel_peak_1100	77	.	2.32275	9.79186	7.70949
2R	6302528	6312213	mel_peak_1101	211	.	3.31475	23.5371	21.1304
2R	6314462	6316460	mel_peak_1102	23	.	1.79508	4.13208	2.34624
2R	6317390	6334799	mel_peak_1103	482	.	4.07782	50.6378	48.2042
2R	6336029	6344440	mel_peak_1104	202	.	3.09946	22.4782	20.2236
2R	6345758	6350133	mel_peak_1105	241	.	3.47492	26.5908	24.1839
2R	6351677	6358940	mel_peak_1106	503	.	4.87925	52.9388	50.3068
2R	6361317	6361612	mel_peak_1107	43	.	2.06009	6.30143	4.34332
2R	6363354	6379466	mel_peak_1108	162	.	3.00156	18.59	16.2961
2R	6382026	6382744	mel_peak_1109	172	.	3.1293	19.6033	17.2411
2R	6383510	6389494	mel_peak_1110	144	.	2.78016	16.5884	14.406
2R	6390371	6390568	mel_peak_1111	28	.	1.87808	4.71909	2.87722
2R	6392977	6397958	mel_peak_1112	238	.	3.4719	26.2694	23.8509
2R	6399054	6406868	mel_peak_1113	106	.	2.52496	12.7407	10.6394
2R	6407698	6410351	mel_peak_1114	340	.	3.97344	36.4869	34.0424
2R	6411735	6416841	mel_peak_1115	58	.	2.12268	7.82107	5.88717
2R	6418998	6420384	mel_peak_1116	88	.	2.4626	10.9994	8.8459
2R	6421449	6421758	mel_peak_1117	12	.	1.61945	2.89261	1.22422
2R	6422802	6442709	mel_peak_1118	246	.	3.42405	27.0806	24.6825
2R	6445220	6450785	mel_peak_1119	105	.	2.47331	12.6643	10.5261
2R	6456273	6462192	mel_peak_1120	429	.	3.51614	45.5834	42.9778
2R	6462991	6463803	mel_peak_1121	28	.	1.86097	4.65854	2.82887
2R	6465417	6466239	mel_peak_1122	13	.	1.63965	3.02082	1.33922
2R	6469804	6470683	mel_peak_1123	37	.	1.99388	5.66852	3.74983
2R	6478074	6479505	mel_peak_1124	29	.	1.86626	4.74392	2.91325
2R	6481804	6483396	mel_peak_1125	62	.	2.21683	8.25889	6.24487
2R	6486669	6491660	mel_peak_1126	27	.	1.70563	4.57242	2.75774
2R	6492613	6492953	mel_peak_1127	57	.	2.21672	7.79809	5.75252
2R	6494377	6499126	mel_peak_1128	22	.	1.76756	4.01508	2.24393
2R	6500978	6501278	mel_peak_1129	25	.	1.80601	4.30923	2.52206
2R	6574225	6575038	mel_peak_1130	14	.	1.57532	3.0944	1.4173
2R	6580574	6584614	mel_peak_1131	73	.	2.35533	9.41068	7.30814
2R	6952318	6958000	mel_peak_1132	46	.	2.07171	6.61741	4.64875
2R	7011992	7012273	mel_peak_1133	166	.	3.02044	19.0419	16.6508
2R	7140180	7141349	mel_peak_1134	118	.	2.76174	14.084	11.8078
2R	7197242	7197886	mel_peak_1135	21	.	1.63626	3.93143	2.17343
2R	7199231	7199896	mel_peak_1136	18	.	1.66155	3.52632	1.80716
2R	7210150	7216749	mel_peak_1137	33	.	1.92811	5.24167	3.37002
2R	7235981	7240438	mel_peak_1138	109	.	2.63798	13.1299	10.9053
2R	7264744	7265831	mel_peak_1139	15	.	1.67933	3.28679	1.57889
2R	7267097	7267328	mel_peak_1140	14	.	1.66541	3.19169	1.49309
2R	7436181	7438193	mel_peak_1141	15	.	1.66929	3.24603	1.54531
2R	7608535	7613475	mel_peak_1142	82	.	2.47227	10.439	8.25694
2R	7815775	7818863	mel_peak_1143	46	.	2.01235	6.58744	4.65422
2R	7820544	7822116	mel_peak_1144	70	.	2.30971	9.10509	7.03536
2R	7862675	7867109	mel_peak_1145	66	.	2.29632	8.72811	6.65044
2R	7871087	7871829	mel_peak_1146	13	.	1.6338	2.98411	1.30632
2R	7872602	7873406	mel_peak_1147	12	.	1.62665	2.93866	1.26555
2R	8015995	8017526	mel_peak_1148	184	.	2.7374	20.7843	18.4072
2R	8108385	8110585	mel_peak_1149	15	.	1.67668	3.27699	1.57061
2R	8235553	8237142	mel_peak_1150	71	.	2.06747	9.18924	7.11478
2R	8398826	8402505	mel_peak_1151	20	.	1.75059	3.82561	2.06973
2R	8490789	8491156	mel_peak_1152	27	.	1.7974	4.5843	2.76651
2R	8491915	8492122	mel_peak_1153	27	.	1.85746	4.58252	2.75496
2R	8778056	8779834	mel_peak_1154	32	.	1.91321	5.11013	3.24781
2R	8781809	8782010	mel_peak_1155	22	.	1.78021	4.00527	2.22941
2R	8782769	8784000	mel_peak_1156	21	.	1.7667	3.92994	2.16316
2R	9151512	9152364	mel_peak_1157	34	.	1.94389	5.33981	3.45783
2R	9156076	9157618	mel_peak_1158	36	.	1.96526	5.51737	3.62128
2R	9352496	9361187	mel_peak_1159	33	.	1.92352	5.17907	3.31001
2R	9481116	9482536	mel_peak_1160	33	.	1.93056	5.23681	3.3607
2R	9483425	9489748	mel_peak_1161	37	.	1.97203	5.59888	3.70058
2R	9656665	9656891	mel_peak_1162	12	.	1.62454	2.92382	1.25211
2R	9726965	9728791	mel_peak_1163	20	.	1.75491	3.80852	2.05004
2R	9729732	9731692	mel_peak_1164	16	.	1.6961	3.40693	1.68766
2R	10177074	10185902	mel_peak_1165	34	.	1.94505	5.33389	3.4503
2R	10463563	10465631	mel_peak_1166	18	.	1.72018	3.57492	1.83963
2R	10622574	10622885	mel_peak_1167	50	.	2.12621	7.00828	5.01897
2R	10624250	10630261	mel_peak_1168	31	.	1.88966	4.98767	3.14673
2R	10631580	10636834	mel_peak_1169	24	.	1.79992	4.18884	2.40028
2R	10659401	10664040	mel_peak_1170	26	.	1.82434	4.49045	2.69003
2R	10664971	10665857	mel_peak_1171	18	.	1.7169	3.55724	1.82391
2R	10949267	10953755	mel_peak_1172	15	.	1.67423	3.25497	1.55039
2R	11009996	11018848	mel_peak_1173	30	.	1.8949	4.91867	3.06773
2R	11020144	11024674	mel_peak_1174	81	.	2.43589	10.2589	8.11248
2R	11297718	11301880	mel_peak_1175	67	.	2.2779	8.83439	6.76442
2R	11365013	11365629	mel_peak_1176	36	.	1.6104	5.5665	3.67682
2R	11415713	11417019	mel_peak_1177	23	.	1.72484	4.17146	2.39197
2R	11467021	11467225	mel_peak_1178	41	.	2.03498	6.0831	4.14114
2R	11468197	11468753	mel_peak_1179	14	.	1.65632	3.13001	1.43745
2R	11472892	11473412	mel_peak_1180	11	.	1.55995	2.79184	1.13921
2R	11891910	11892142	mel_peak_1181	110	.	2.44213	13.242	11.0073
2R	12481312	12482679	mel_peak_1182	26	.	1.81688	4.50945	2.69652
2R	12503290	12503722	mel_peak_1183	47	.	1.97744	6.72328	4.74828
2R	12707677	12715783	mel_peak_1184	33	.	1.92984	5.20568	3.33239
2R	12789491	12797464	mel_peak_1185	31	.	1.90378	5.02448	3.16863
2R	12819647	12824353	mel_peak_1186	122	.	2.78161	14.5478	12.2555
2R	13043248	13043550	mel_peak_1187	135	.	2.69045	15.9129	13.592
2R	13137427	13137838	mel_peak_1188	17	.	1.70857	3.4789	1.75171
2R	13138756	13139404	mel_peak_1189	12	.	1.61862	2.95123	1.28278
2R	13140754	13141122	mel_peak_1190	19	.	1.66453	3.64806	1.91598
2R	13337988	13338675	mel_peak_1191	17	.	1.69902	3.42888	1.70739
2R	13728331	13735695	mel_peak_1192	36	.	1.95532	5.57844	3.68164
2R	14093632	14107372	mel_peak_1193	34	.	1.94169	5.34613	3.46538
2R	14108283	14109441	mel_peak_1194	24	.	1.81819	4.29459	2.49415
2R	14189216	14190219	mel_peak_1195	90	.	2.11179	11.2017	9.06804
2R	14394544	14395074	mel_peak_1196	17	.	1.71449	3.52109	1.78992
2R	14396653	14397965	mel_peak_1197	19	.	1.73834	3.70256	1.95501
2R	14467484	14476274	mel_peak_1198	37	.	1.98071	5.68995	3.78647
2R	14890486	14891562	mel_peak_1199	87	.	2.22771	10.9003	8.76532
2R	14893632	14894373	mel_peak_1200	25	.	1.69774	4.3723	2.57557
2R	15015716	15018811	mel_peak_1201	15	.	1.66727	3.20181	1.50204
2R	15019628	15021323	mel_peak_1202	46	.	1.98971	6.4988	4.6192
2R	15022109	15022754	mel_peak_1203	29	.	1.85226	4.7787	2.94741
2R	15085218	15087548	mel_peak_1204	16	.	1.68608	3.33904	1.62645
2R	15089047	15089832	mel_peak_1205	17	.	1.70855	3.4936	1.76604
2R	15091192	15091773	mel_peak_1206	15	.	1.67095	3.2252	1.52303
2R	15339653	15339852	mel_peak_1207	18	.	1.71695	3.54176	1.80884
2R	16061984	16064162	mel_peak_1208	42	.	2.03303	6.20127	4.27026
2R	16298233	16298449	mel_peak_1209	2389	.	5.03693	242.144	238.971
2R	16540339	16543226	mel_peak_1210	17	.	1.70418	3.47604	1.75101
2R	17147478	17152172	mel_peak_1211	107	.	2.66755	13.0111	10.7671
2R	17176970	17177383	mel_peak_1212	14	.	1.66695	3.19862	1.4991
2R	17178566	17179171	mel_peak_1213	10	.	1.59156	2.71976	1.0694
2R	17180001	17181415	mel_peak_1214	19	.	1.73199	3.67022	1.92676
2R	17240307	17241381	mel_peak_1215	18	.	1.71489	3.53329	1.80154
2R	17486841	17487672	mel_peak_1216	20	.	1.75863	3.84006	2.07933
2R	17488431	17490526	mel_peak_1217	33	.	1.9154	5.18084	3.32118
2R	17633822	17634873	mel_peak_1218	16	.	1.69827	3.41761	1.69701
2R	17783036	17783355	mel_peak_1219	43	.	2.06978	6.34172	4.37543
2R	18050491	18051002	mel_peak_1220	17	.	1.70968	3.48671	1.75877
2R	18111924	18112113	mel_peak_1221	19	.	1.73709	3.69158	1.94499
2R	18113258	18115420	mel_peak_1222	26	.	1.82762	4.47662	2.66697
2R	18358642	18372495	mel_peak_1223	71	.	2.30127	9.20903	7.14906
2R	18488327	18489218	mel_peak_1224	17	.	1.70838	3.4947	1.76781
2R	18575939	18577016	mel_peak_1225	66	.	1.90312	8.69402	6.61471
2R	18578369	18581909	mel_peak_1226	81	.	2.15832	10.3209	8.19694
2R	18591113	18599870	mel_peak_1227	33	.	1.93426	5.2624	3.38621
2R	19729643	19735950	mel_peak_1228	80	.	2.14418	10.161	8.06883
2R	19737381	19766206	mel_peak_1229	90	.	2.18061	11.1762	9.06427
2R	19776771	19779783	mel_peak_1230	133	.	2.86412	15.6666	13.3357
2R	19915041	19920626	mel_peak_1231	31	.	1.89912	5.03295	3.18339
2R	19921669	19922022	mel_peak_1232	20	.	1.759	3.82656	2.06564
2R	19959402	19961534	mel_peak_1233	20	.	1.75325	3.80974	2.05217
2R	20071008	20071750	mel_peak_1234	68	.	2.14835	8.90763	6.84379
2R	20368716	20377465	mel_peak_1235	35	.	1.9582	5.4344	3.54187
2R	20551994	20552220	mel_peak_1236	11	.	1.61	2.83295	1.17069
2R	20740433	20743822	mel_peak_1237	30	.	1.88686	4.87444	3.02801
2R	20780456	20781156	mel_peak_1238	645	.	3.77031	67.2616	64.5799
2R	20783507	20784919	mel_peak_1239	33	.	1.93682	5.21856	3.33873
2R	20785944	20786865	mel_peak_1240	17	.	1.70071	3.45363	1.73086
2R	21152840	21153192	mel_peak_1241	11	.	1.49695	2.82575	1.17807
2R	21177706	21178549	mel_peak_1242	33	.	1.67754	5.21493	3.34781
2R	21738510	21747252	mel_peak_1243	32	.	1.91142	5.07372	3.21289
2R	21753281	21753516	mel_peak_1244	67	.	2.323	8.82611	6.72234
2R	21810117	21817579	mel_peak_1245	36	.	1.9649	5.51614	3.61982
2R	22349863	22351352	mel_peak_1246	98	.	2.61205	12.0442	9.81585
2R	22374160	22374412	mel_peak_1247	65	.	1.9483	8.65724	6.59507
2R	22525981	22529183	mel_peak_1248	126	.	2.79623	14.9793	12.6973
2R	22580576	22583090	mel_peak_1249	21	.	1.75728	3.93686	2.17161
2R	22585264	22586463	mel_peak_1250	26	.	1.85033	4.51408	2.69101
2R	22843171	22844860	mel_peak_1251	106	.	2.61237	12.8696	10.6213
2R	22958885	22963850	mel_peak_1252	108	.	2.62476	13.0151	10.8134
2R	23402719	23407647	mel_peak_1253	109	.	2.50671	13.1717	10.9572
2R	23529848	23536966	mel_peak_1254	34	.	1.92075	5.27093	3.40074
2R	23915642	23921381	mel_peak_1255	37	.	1.96771	5.60966	3.71573
2R	24147263	24154553	mel_peak_1256	38	.	1.96936	5.71216	3.82188
2R	24177554	24184648	mel_peak_1257	36	.	1.95671	5.56903	3.68015
2R	24353582	24361662	mel_peak_1258	36	.	1.9699	5.54065	3.64123
2R	24647909	24655050	mel_peak_1259	37	.	1.97159	5.66409	3.76909
2R	24728106	24735291	mel_peak_1260	31	.	1.88596	5.04147	3.19953
2R	24933190	24933499	mel_peak_1261	35	.	1.94709	5.39144	3.50312
2R	25143039	25159196	mel_peak_1262	43	.	2.02787	6.23407	4.31148
2R	25257915	25263174	mel_peak_1263	756	.	5.83198	78.2971	75.6062
2R	25265883	25273269	mel_peak_1264	209	.	3.12647	23.3498	20.9736
2R	25274136	25274344	mel_peak_1265	21	.	1.77427	3.9373	2.16607
2R	25275662	25276376	mel_peak_1266	22	.	1.75156	4.02917	2.25825
2R	25277206	25277776	mel_peak_1267	29	.	1.88093	4.75969	2.91618
2R	25283642	25286235	mel_peak_1268	251	.	3.01167	27.6476	25.1699
3Cen_mapped_Scaffold_1_D1896_D1895	31816	34731	mel_peak_1269	31	.	1.90414	4.99812	3.1404
3Cen_mapped_Scaffold_31_D1643_D1653_D1791	15697	16940	mel_peak_1270	43	.	2.0564	6.31107	4.35737
3Cen_mapped_Scaffold_31_D1643_D1653_D1791	41260	41512	mel_peak_1271	12	.	1.59499	2.8987	1.23635
3Cen_mapped_Scaffold_31_D1643_D1653_D1791	44525	44754	mel_peak_1272	33	.	1.80445	5.27299	3.39827
3Cen_mapped_Scaffold_31_D1643_D1653_D1791	49930	50165	mel_peak_1273	24	.	1.7541	4.23541	2.44473
3Cen_mapped_Scaffold_31_D1643_D1653_D1791	53701	54094	mel_peak_1274	21	.	1.74309	3.90302	2.14343
3Cen_mapped_Scaffold_31_D1643_D1653_D1791	70446	70965	mel_peak_1275	15	.	1.67412	3.24611	1.54184
3Cen_mapped_Scaffold_31_D1643_D1653_D1791	75533	76833	mel_peak_1276	43	.	2.02673	6.25655	4.33338
3Cen_mapped_Scaffold_31_D1643_D1653_D1791	79561	80304	mel_peak_1277	65	.	2.2719	8.58322	6.52624
3Cen_mapped_Scaffold_41_D1641	119	1069	mel_peak_1278	54	.	2.11828	7.38178	5.40574
3L	86	19831	mel_peak_1279	292	.	4.04749	31.8769	29.2046
3L	22825	25567	mel_peak_1280	85	.	2.43387	10.6553	8.54144
3L	26679	27002	mel_peak_1281	22	.	1.72944	4.01872	2.25094
3L	27885	28531	mel_peak_1282	21	.	1.77251	3.95352	2.18296
3L	29524	31682	mel_peak_1283	41	.	2.03037	6.12614	4.1872
3L	33017	34430	mel_peak_1284	21	.	1.76403	3.91596	2.15064
3L	110359	119211	mel_peak_1285	39	.	2.01027	5.90382	3.9808
3L	405798	409565	mel_peak_1286	18	.	1.72586	3.61798	1.87875
3L	925414	931553	mel_peak_1287	23	.	1.7902	4.08515	2.30252
3L	940029	940787	mel_peak_1288	82	.	2.44061	10.3962	8.24123
3L	1047672	1054989	mel_peak_1289	33	.	1.93378	5.2569	3.38158
3L	1154385	1163136	mel_peak_1290	30	.	1.89301	4.93787	3.08936
3L	1219874	1226775	mel_peak_1291	33	.	1.92459	5.17356	3.30353
3L	1426889	1427789	mel_peak_1292	25	.	1.73146	4.34758	2.56051
3L	1507770	1509239	mel_peak_1293	21	.	1.77358	3.96723	2.19583
3L	1510979	1511265	mel_peak_1294	15	.	1.67585	3.25405	1.54876
3L	2063721	2069702	mel_peak_1295	333	.	3.92884	35.9495	33.3419
3L	2110793	2112624	mel_peak_1296	16	.	1.69066	3.35666	1.64144
3L	2287806	2288132	mel_peak_1297	16	.	1.68145	3.37633	1.66611
3L	2298176	2298384	mel_peak_1298	13	.	1.63648	3.04615	1.37308
3L	2447709	2456547	mel_peak_1299	33	.	1.9233	5.19837	3.33142
3L	2531407	2531643	mel_peak_1300	40	.	1.96658	5.95474	4.02497
3L	2753000	2755610	mel_peak_1301	29	.	1.882	4.78568	2.94179
3L	2968230	2969989	mel_peak_1302	30	.	1.89309	4.926	3.0763
3L	2970796	2972975	mel_peak_1303	18	.	1.72053	3.56029	1.82514
3L	3040638	3041449	mel_peak_1304	15	.	1.65526	3.25627	1.55921
3L	3475208	3475408	mel_peak_1305	41	.	2.03899	6.07641	4.12919
3L	3602505	3602726	mel_peak_1306	12	.	1.62024	2.89588	1.227
3L	3604051	3604253	mel_peak_1307	59	.	2.25044	8.01754	5.94429
3L	3900442	3901619	mel_peak_1308	56	.	1.58525	7.60092	5.61307
3L	4329189	4335520	mel_peak_1309	34	.	1.92681	5.32101	3.44819
3L	4361248	4362644	mel_peak_1310	149	.	2.67187	17.2926	14.971
3L	4450310	4450947	mel_peak_1311	66	.	2.13231	8.69161	6.65947
3L	4452065	4456531	mel_peak_1312	100	.	2.50044	12.2192	10.0443
3L	4902278	4904421	mel_peak_1313	17	.	1.71084	3.50999	1.78085
3L	4906389	4906713	mel_peak_1314	23	.	1.79885	4.17314	2.38467
3L	5034316	5043146	mel_peak_1315	29	.	1.87628	4.76999	2.93112
3L	5046732	5047994	mel_peak_1316	18	.	1.72371	3.58713	1.84971
3L	5105344	5107670	mel_peak_1317	68	.	2.16701	8.965	6.87868
3L	5114846	5124492	mel_peak_1318	84	.	2.38816	10.6504	8.49984
3L	5300289	5301108	mel_peak_1319	42	.	2.01852	6.14978	4.23122
3L	5302129	5306052	mel_peak_1320	24	.	1.80245	4.21701	2.42763
3L	5460814	5463067	mel_peak_1321	22	.	1.68296	4.05051	2.28251
3L	5464328	5465423	mel_peak_1322	101	.	2.33033	12.3273	10.1401
3L	6001966	6004264	mel_peak_1323	111	.	2.67933	13.409	11.1508
3L	6040942	6041790	mel_peak_1324	14	.	1.65152	3.09927	1.40985
3L	6221141	6229861	mel_peak_1325	31	.	1.89399	4.96403	3.11642
3L	6405815	6432007	mel_peak_1326	38	.	1.9701	5.7571	3.87061
3L	6781637	6782833	mel_peak_1327	14	.	1.66493	3.19079	1.49243
3L	6857775	6860136	mel_peak_1328	22	.	1.77501	3.97442	2.20214
3L	6887726	6894883	mel_peak_1329	38	.	1.99023	5.71537	3.80246
3L	7377516	7378300	mel_peak_1330	18	.	1.71528	3.54065	1.80848
3L	7380016	7380224	mel_peak_1331	11	.	1.61414	2.86218	1.19712
3L	7501273	7503422	mel_peak_1332	30	.	1.89084	4.87754	3.02794
3L	7669557	7670931	mel_peak_1333	92	.	2.4925	11.3659	9.22693
3L	7672210	7675117	mel_peak_1334	83	.	2.46109	10.505	8.34879
3L	7676416	7677188	mel_peak_1335	123	.	2.77592	14.6152	12.3545
3L	7680685	7681543	mel_peak_1336	65	.	2.27519	8.60664	6.54523
3L	7684872	7691462	mel_peak_1337	61	.	2.22016	8.15475	6.12981
3L	7793977	7794954	mel_peak_1338	13	.	1.64431	3.05351	1.36878
3L	7796080	7797957	mel_peak_1339	12	.	1.62767	2.94466	1.2709
3L	7799228	7800516	mel_peak_1340	17	.	1.70245	3.43618	1.71312
3L	7917053	7925838	mel_peak_1341	41	.	2.01693	6.09472	4.17631
3L	7985967	7987356	mel_peak_1342	469	.	4.93302	49.7069	46.9359
3L	8020081	8023784	mel_peak_1343	518	.	3.82324	54.6665	51.851
3L	8235922	8236884	mel_peak_1344	18	.	1.59704	3.55143	1.82749
3L	8482495	8490799	mel_peak_1345	31	.	1.89646	4.9685	3.11479
3L	8504506	8505356	mel_peak_1346	11	.	1.61313	2.85599	1.19213
3L	8746349	8751089	mel_peak_1347	31	.	1.38477	5.00882	3.17487
3L	8754108	8754334	mel_peak_1348	17	.	1.346	3.44271	1.7295
3L	8769515	8770874	mel_peak_1349	16	.	1.5384	3.33424	1.63229
3L	8772914	8773601	mel_peak_1350	17	.	1.56997	3.4608	1.74658
3L	8791555	8792056	mel_peak_1351	57	.	2.11076	7.79702	5.75003
3L	8792854	8796569	mel_peak_1352	59	.	2.17483	8.03548	5.98841
3L	8797628	8798276	mel_peak_1353	20	.	1.75831	3.84911	2.09475
3L	8803879	8804508	mel_peak_1354	10	.	1.58553	2.71522	1.06831
3L	9077086	9079827	mel_peak_1355	51	.	2.10016	7.10052	5.11861
3L	9080869	9084388	mel_peak_1356	29	.	1.87656	4.80289	2.9636
3L	9131128	9134018	mel_peak_1357	28	.	1.86723	4.71007	2.87703
3L	9164883	9165809	mel_peak_1358	27	.	1.82424	4.61518	2.79136
3L	9219429	9219778	mel_peak_1359	46	.	2.08829	6.61545	4.64357
3L	9270797	9278209	mel_peak_1360	36	.	1.97005	5.54503	3.64586
3L	9392714	9394131	mel_peak_1361	24	.	1.80327	4.2005	2.40872
3L	9527524	9527787	mel_peak_1362	10	.	1.59156	2.71976	1.0694
3L	9533945	9541214	mel_peak_1363	35	.	1.94173	5.41002	3.53586
3L	9576169	9580878	mel_peak_1364	114	.	2.70341	13.7166	11.4668
3L	9929845	9938379	mel_peak_1365	42	.	2.01927	6.13241	4.21264
3L	10062603	10062855	mel_peak_1366	17	.	1.70612	3.45103	1.72584
3L	10065947	10067497	mel_peak_1367	21	.	1.7597	3.90383	2.14115
3L	11087779	11088179	mel_peak_1368	20	.	1.75173	3.7849	2.02861
3L	11105526	11106885	mel_peak_1369	35	.	1.94282	5.38461	3.50574
3L	11265607	11266290	mel_peak_1370	16	.	1.69472	3.38496	1.66701
3L	11269125	11269517	mel_peak_1371	30	.	1.89357	4.88119	3.02957
3L	11329852	11332730	mel_peak_1372	121	.	2.79099	14.4915	12.1765
3L	11499270	11508108	mel_peak_1373	30	.	1.88867	4.89328	3.04777
3L	11564935	11572274	mel_peak_1374	44	.	2.03978	6.35319	4.42229
3L	11613105	11617285	mel_peak_1375	114	.	2.67774	13.6459	11.428
3L	11723774	11727660	mel_peak_1376	25	.	1.81968	4.33547	2.5337
3L	11864776	11865739	mel_peak_1377	32	.	1.91799	5.11048	3.24595
3L	11968502	11972488	mel_peak_1378	135	.	2.85951	15.8033	13.5154
3L	12875121	12877048	mel_peak_1379	58	.	2.19438	7.91111	5.86564
3L	12919485	12920892	mel_peak_1380	24	.	1.69033	4.21392	2.43172
3L	12958297	12958590	mel_peak_1381	13	.	1.63899	3.01578	1.33465
3L	12960068	12961018	mel_peak_1382	18	.	1.7145	3.53773	1.80611
3L	13292080	13292326	mel_peak_1383	497	.	4.02976	52.4773	49.7729
3L	13525368	13532890	mel_peak_1384	37	.	1.94875	5.66218	3.79523
3L	13577488	13578311	mel_peak_1385	14	.	1.49256	3.14757	1.46311
3L	13804803	13819485	mel_peak_1386	32	.	1.92034	5.13861	3.27125
3L	13820541	13822632	mel_peak_1387	31	.	1.88603	4.95239	3.11231
3L	14189961	14190161	mel_peak_1388	32	.	1.92447	5.12976	3.25841
3L	14269089	14271713	mel_peak_1389	26	.	1.82866	4.44435	2.63823
3L	14312283	14316711	mel_peak_1390	93	.	2.41935	11.5238	9.37638
3L	14525309	14526594	mel_peak_1391	23	.	1.77973	4.09288	2.31669
3L	14527838	14528872	mel_peak_1392	36	.	1.96904	5.56983	3.67154
3L	14537443	14537649	mel_peak_1393	45	.	2.08804	6.5696	4.59565
3L	14722421	14722864	mel_peak_1394	18	.	1.52693	3.59	1.86247
3L	14826844	14831857	mel_peak_1395	20	.	1.74462	3.76359	2.01208
3L	14954734	14955409	mel_peak_1396	12	.	1.61702	2.87666	1.20984
3L	15296770	15298407	mel_peak_1397	20	.	1.73952	3.77267	2.0205
3L	15423907	15426500	mel_peak_1398	53	.	1.97327	7.34563	5.39061
3L	15555616	15556162	mel_peak_1399	16	.	1.69474	3.38848	1.67042
3L	15899409	15899620	mel_peak_1400	68	.	2.29836	8.93585	6.84132
3L	15929485	15938167	mel_peak_1401	35	.	1.9516	5.47408	3.59085
3L	16184317	16188774	mel_peak_1402	67	.	2.20585	8.77425	6.72167
3L	16444932	16445189	mel_peak_1403	11	.	1.61278	2.8497	1.18564
3L	16494182	16494396	mel_peak_1404	42	.	1.98767	6.14891	4.21543
3L	16523909	16524309	mel_peak_1405	42	.	2.02445	6.17688	4.25058
3L	16526183	16526750	mel_peak_1406	24	.	1.8169	4.26766	2.46712
3L	16527873	16528213	mel_peak_1407	31	.	1.91939	5.06875	3.19936
3L	16616809	16617755	mel_peak_1408	13	.	1.64283	3.04385	1.3601
3L	16684685	16685969	mel_peak_1409	15	.	1.66964	3.21836	1.51701
3L	16686736	16686944	mel_peak_1410	96	.	2.61268	11.8496	9.60465
3L	16945956	16955395	mel_peak_1411	30	.	1.88967	4.87646	3.02883
3L	17085391	17094002	mel_peak_1412	31	.	1.90243	4.98515	3.12908
3L	17352915	17353136	mel_peak_1413	28	.	1.8624	4.66403	2.83129
3L	17517521	17524177	mel_peak_1414	33	.	1.91166	5.1781	3.3199
3L	17731072	17731267	mel_peak_1415	31	.	1.90355	4.96131	3.10264
3L	17732110	17733074	mel_peak_1416	30	.	1.89859	4.95345	3.09953
3L	17734668	17737564	mel_peak_1417	18	.	1.71953	3.60445	1.86675
3L	17864036	17865867	mel_peak_1418	22	.	1.77696	3.98604	2.21233
3L	17866718	17868356	mel_peak_1419	35	.	1.92483	5.38785	3.52963
3L	17918941	17921061	mel_peak_1420	33	.	1.80568	5.18226	3.33908
3L	18047936	18056646	mel_peak_1421	30	.	1.87638	4.83627	3.00076
3L	18460395	18460640	mel_peak_1422	30	.	1.89007	4.8815	3.03226
3L	18506964	18509206	mel_peak_1423	29	.	1.87617	4.74167	2.90138
3L	18517468	18518446	mel_peak_1424	30	.	1.89002	4.89326	3.04567
3L	18519649	18520018	mel_peak_1425	27	.	1.86055	4.61699	2.78731
3L	18528798	18537616	mel_peak_1426	32	.	1.91396	5.07832	3.21503
3L	18710959	18715206	mel_peak_1427	26	.	1.8357	4.46669	2.65439
3L	18716163	18718567	mel_peak_1428	20	.	1.74136	3.80823	2.05232
3L	18772636	18780975	mel_peak_1429	37	.	1.98237	5.64994	3.74294
3L	19117929	19122757	mel_peak_1430	26	.	1.83656	4.48349	2.67058
3L	19123838	19124126	mel_peak_1431	24	.	1.8128	4.23655	2.43883
3L	19208529	19209038	mel_peak_1432	15	.	1.6721	3.23853	1.53541
3L	19399209	19402458	mel_peak_1433	24	.	1.80647	4.23659	2.44321
3L	19446685	19447206	mel_peak_1434	23	.	1.7878	4.08794	2.30663
3L	19712302	19712519	mel_peak_1435	21	.	1.76708	3.90572	2.13888
3L	19740694	19741182	mel_peak_1436	16	.	1.68637	3.33009	1.61765
3L	19742540	19742942	mel_peak_1437	12	.	1.61622	2.87149	1.2052
3L	19743749	19743977	mel_peak_1438	26	.	1.83907	4.43907	2.62325
3L	19771568	19775339	mel_peak_1439	17	.	1.69912	3.43302	1.71172
3L	19820454	19827716	mel_peak_1440	38	.	1.96396	5.71518	3.83115
3L	19848661	19857542	mel_peak_1441	36	.	1.97291	5.57617	3.67326
3L	19861417	19861767	mel_peak_1442	27	.	1.85523	4.57771	2.75022
3L	19865377	19865678	mel_peak_1443	60	.	2.23374	8.10548	6.06086
3L	20114059	20122342	mel_peak_1444	44	.	2.04074	6.36069	4.42994
3L	20213151	20216927	mel_peak_1445	82	.	2.45113	10.4493	8.27634
3L	20217894	20218098	mel_peak_1446	30	.	1.80446	4.93357	3.09093
3L	20257606	20257822	mel_peak_1447	27	.	1.85887	4.59887	2.77012
3L	20476927	20478476	mel_peak_1448	145	.	2.23008	16.8596	14.5943
3L	20479665	20484307	mel_peak_1449	143	.	2.26153	16.6902	14.3929
3L	20590234	20590447	mel_peak_1450	26	.	1.84796	4.49798	2.67654
3L	20821646	20824470	mel_peak_1451	447	.	3.90192	47.4982	44.7927
3L	21152100	21156770	mel_peak_1452	98	.	2.5648	12.0323	9.85054
3L	21244029	21251126	mel_peak_1453	33	.	1.91892	5.22493	3.36207
3L	21307437	21315116	mel_peak_1454	31	.	1.90375	5.00253	3.14661
3L	21366250	21369737	mel_peak_1455	67	.	2.32655	8.86411	6.75468
3L	21370580	21371127	mel_peak_1456	56	.	2.18674	7.69398	5.65555
3L	21751355	21752576	mel_peak_1457	12	.	1.58708	2.87055	1.21909
3L	21753694	21753895	mel_peak_1458	33	.	1.88042	5.21374	3.34049
3L	22100224	22100810	mel_peak_1459	81	.	2.20808	10.2815	8.1453
3L	22102415	22105804	mel_peak_1460	55	.	1.94665	7.53094	5.51805
3L	22578981	22581279	mel_peak_1461	29	.	1.87001	4.77291	2.94038
3L	22623834	22624386	mel_peak_1462	21	.	1.76727	3.90885	2.14182
3L	22722650	22722849	mel_peak_1463	30	.	1.89221	4.86579	3.01505
3L	22743757	22744625	mel_peak_1464	202	.	2.88503	22.699	20.2338
3L	22761547	22762073	mel_peak_1465	64	.	2.24214	8.56483	6.48203
3L	22762844	22766732	mel_peak_1466	80	.	2.40039	10.2448	8.09624
3L	22804172	22811371	mel_peak_1467	38	.	1.96953	5.76215	3.85532
3L	22812705	22818639	mel_peak_1468	32	.	1.89829	5.13701	3.29508
3L	22866318	22866595	mel_peak_1469	17	.	1.66453	3.44005	1.72546
3L	22990168	22990808	mel_peak_1470	25	.	1.83335	4.3803	2.56859
3L	22993595	22994761	mel_peak_1471	13	.	1.64159	3.033	1.35017
3L	22996462	22996697	mel_peak_1472	11	.	1.60183	2.78302	1.12603
3L	23095431	23095663	mel_peak_1473	26	.	1.85276	4.51998	2.69549
3L	23114760	23115903	mel_peak_1474	296	.	1.58443	32.2395	29.6601
3L	23134069	23134356	mel_peak_1475	17	.	1.70122	3.43284	1.71044
3L	23157924	23161897	mel_peak_1476	28	.	1.84742	4.64267	2.82718
3L	23162986	23164097	mel_peak_1477	39	.	1.99589	5.83147	3.9189
3L	23166669	23170158	mel_peak_1478	36	.	1.96052	5.57821	3.69179
3L	23171281	23172841	mel_peak_1479	22	.	1.77468	3.97694	2.20475
3L	23179589	23180222	mel_peak_1480	34	.	1.95289	5.37194	3.48216
3L	23199751	23200268	mel_peak_1481	47	.	1.70269	6.68893	4.72406
3L	23231247	23231672	mel_peak_1482	16	.	1.69236	3.37175	1.65529
3L	23289785	23295373	mel_peak_1483	96	.	2.37904	11.8447	9.66608
3L	23300391	23302737	mel_peak_1484	53	.	1.6789	7.39814	5.39996
3L	23303662	23305870	mel_peak_1485	54	.	1.76979	7.4851	5.49273
3L	23307396	23307765	mel_peak_1486	17	.	1.49055	3.49977	1.78246
3L	23309437	23310039	mel_peak_1487	16	.	1.61295	3.41085	1.69881
3L	23355187	23358571	mel_peak_1488	29	.	1.88165	4.77783	2.93419
3L	23368149	23368805	mel_peak_1489	20	.	1.74694	3.77528	2.02158
3L	23372708	23378992	mel_peak_1490	38	.	1.97794	5.77272	3.86678
3L	23386285	23392312	mel_peak_1491	36	.	1.94631	5.50818	3.61967
3L	23518175	23518373	mel_peak_1492	28	.	1.85172	4.67542	2.84384
3L	23519505	23519816	mel_peak_1493	43	.	2.0625	6.28993	4.32936
3L	23621356	23623037	mel_peak_1494	17	.	1.71289	3.5225	1.79204
3L	23675705	23676516	mel_peak_1495	24	.	1.7985	4.20206	2.41391
3L	23733076	23733894	mel_peak_1496	17	.	1.71219	3.49525	1.76591
3L	23737031	23737845	mel_peak_1497	398	.	4.09858	42.6045	39.8351
3L	23760428	23762974	mel_peak_1498	28	.	1.86463	4.72711	2.89589
3L	23827810	23828259	mel_peak_1499	19	.	1.733	3.66975	1.9257
3L	23849053	23849504	mel_peak_1500	265	.	1.7713	29.0936	26.59
3L	23884754	23885001	mel_peak_1501	39	.	2.00653	5.82734	3.90182
3L	23942622	23947593	mel_peak_1502	122	.	2.832	14.6076	12.2841
3L	23982820	23983076	mel_peak_1503	17	.	1.70398	3.45157	1.72734
3L	23994456	23995531	mel_peak_1504	21	.	1.76692	3.89293	2.12642
3L	24012554	24020582	mel_peak_1505	42	.	2.01781	6.14337	4.22656
3L	24023727	24024776	mel_peak_1506	23	.	1.79778	4.15801	2.37024
3L	24025773	24027179	mel_peak_1507	33	.	1.92582	5.18258	3.31122
3L	24028337	24028544	mel_peak_1508	44	.	2.07883	6.44169	4.47152
3L	24099633	24101782	mel_peak_1509	20	.	1.7439	3.81404	2.05914
3L	24104667	24106314	mel_peak_1510	62	.	2.18716	8.30035	6.28679
3L	24135154	24135987	mel_peak_1511	41	.	1.97556	6.1249	4.1996
3L	24169170	24170109	mel_peak_1512	88	.	2.51221	11.0515	8.87085
3L	24171050	24172017	mel_peak_1513	70	.	2.32908	9.09303	7.00079
3L	24173023	24174161	mel_peak_1514	19	.	1.7432	3.72795	1.9773
3L	24175119	24175554	mel_peak_1515	13	.	1.64053	3.02759	1.3454
3L	24200799	24201853	mel_peak_1516	29	.	1.87286	4.7595	2.92311
3L	24202659	24203008	mel_peak_1517	67	.	2.3146	8.87666	6.78678
3L	24272546	24278531	mel_peak_1518	43	.	2.02669	6.31432	4.37148
3L	24341929	24343929	mel_peak_1519	15	.	1.67586	3.25809	1.55267
3L	24369869	24371513	mel_peak_1520	21	.	1.76587	3.90209	2.13625
3L	24390361	24390860	mel_peak_1521	48	.	2.1185	6.86142	4.86969
3L	24441140	24443288	mel_peak_1522	207	.	3.31608	23.1187	20.7309
3L	24465201	24467269	mel_peak_1523	18	.	1.70154	3.59203	1.85617
3L	24468241	24468790	mel_peak_1524	15	.	1.6804	3.28866	1.58021
3L	24483721	24483984	mel_peak_1525	15	.	1.67311	3.23466	1.53123
3L	24485865	24486069	mel_peak_1526	26	.	1.83176	4.4659	2.65317
3L	24575952	24576770	mel_peak_1527	23	.	1.80318	4.18472	2.39343
3L	24578131	24578607	mel_peak_1528	29	.	1.88562	4.78055	2.93357
3L	24597755	24602215	mel_peak_1529	104	.	2.48039	12.6819	10.4634
3L	24616960	24617270	mel_peak_1530	41	.	2.02408	6.06379	4.12415
3L	24652733	24655845	mel_peak_1531	19	.	1.72999	3.64689	1.9049
3L	24659565	24665906	mel_peak_1532	34	.	1.9386	5.38197	3.49795
3L	24667609	24668787	mel_peak_1533	51	.	1.76011	7.11108	5.11387
3L	24689468	24694039	mel_peak_1534	129	.	2.59018	15.2229	12.9552
3L	24777008	24781125	mel_peak_1535	51	.	2.07396	7.10843	5.13615
3L	24783973	24784281	mel_peak_1536	12	.	1.62625	2.93385	1.26108
3L	24792445	24796276	mel_peak_1537	19	.	1.73636	3.70816	1.96168
3L	24822410	24827490	mel_peak_1538	68	.	2.19959	8.8378	6.81062
3L	24831372	24831561	mel_peak_1539	41	.	2.03387	6.08296	4.14119
3L	24832471	24833637	mel_peak_1540	19	.	1.7317	3.68946	1.94505
3L	24884195	24884732	mel_peak_1541	15	.	1.55451	3.2679	1.57192
3L	24956756	24958415	mel_peak_1542	52	.	2.07996	7.23955	5.25551
3L	24965242	24965841	mel_peak_1543	72	.	2.34117	9.32119	7.20659
3L	25013087	25013424	mel_peak_1544	23	.	1.80602	4.1661	2.37336
3L	25027786	25028403	mel_peak_1545	13	.	1.64461	3.05124	1.36644
3L	25032829	25033644	mel_peak_1546	17	.	1.70204	3.48689	1.76556
3L	25040339	25046305	mel_peak_1547	78	.	2.25043	9.90588	7.84371
3L	25049837	25056768	mel_peak_1548	101	.	2.42912	12.2705	10.1199
3L	25081455	25086889	mel_peak_1549	101	.	2.60996	12.3898	10.137
3L	25101435	25101682	mel_peak_1550	15	.	1.67881	3.27581	1.56849
3L	25103255	25103545	mel_peak_1551	177	.	3.21997	20.1486	17.7195
3L	25115837	25116125	mel_peak_1552	101	.	2.62939	12.411	10.1824
3L	25120567	25120771	mel_peak_1553	38	.	2.00154	5.73635	3.81232
3L	25132572	25132903	mel_peak_1554	70	.	1.27188	9.20198	7.08021
3L	25179234	25180361	mel_peak_1555	59	.	2.11908	8.02389	5.97114
3L	25181807	25183610	mel_peak_1556	18	.	1.72827	3.62006	1.87958
3L	25250603	25250812	mel_peak_1557	20	.	1.75381	3.81331	2.05533
3L	25289857	25290601	mel_peak_1558	43	.	1.61587	6.28573	4.34283
3L	25370534	25372901	mel_peak_1559	187	.	3.20362	21.1247	18.7594
3L	25392597	25392871	mel_peak_1560	16	.	1.69481	3.38752	1.66945
3L	25408968	25409302	mel_peak_1561	17	.	1.71678	3.53184	1.79928
3L	25417542	25418001	mel_peak_1562	33	.	1.82365	5.23207	3.36999
3L	25447853	25448202	mel_peak_1563	13	.	1.63512	2.99145	1.31283
3L	25449045	25451312	mel_peak_1564	22	.	1.76903	3.96887	2.20077
3L	25522538	25522781	mel_peak_1565	21	.	1.71062	3.89297	2.13755
3L	25570473	25572640	mel_peak_1566	26	.	1.83957	4.45058	2.63488
3L	25629475	25633138	mel_peak_1567	20	.	1.74921	3.83174	2.07659
3L	25661518	25661812	mel_peak_1568	20	.	1.75544	3.80994	2.05116
3L	25700096	25700478	mel_peak_1569	38	.	2.00044	5.78259	3.86192
3L	25742397	25742687	mel_peak_1570	13	.	1.64934	3.08222	1.39432
3L	25785790	25788995	mel_peak_1571	24	.	1.80312	4.22189	2.43171
3L	25858599	25859267	mel_peak_1572	14	.	1.66224	3.17365	1.47703
3L	25860299	25862673	mel_peak_1573	22	.	1.78316	4.02835	2.25103
3L	25899045	25901164	mel_peak_1574	25	.	1.8252	4.33801	2.53212
3L	25915350	25917303	mel_peak_1575	57	.	2.19573	7.7397	5.71582
3L	25921635	25921838	mel_peak_1576	50	.	2.14331	7.05247	5.04474
3L	25994589	25994826	mel_peak_1577	22	.	1.78026	3.97998	2.20469
3L	26014017	26014370	mel_peak_1578	312	.	4.00528	33.7971	31.2419
3L	26015972	26017321	mel_peak_1579	25	.	1.8214	4.35368	2.55021
3L	26023953	26024340	mel_peak_1580	33	.	1.7911	5.25999	3.39175
3L	26025899	26026524	mel_peak_1581	42	.	2.01662	6.15637	4.21658
3L	26030561	26031076	mel_peak_1582	19	.	1.62097	3.7399	1.99888
3L	26034274	26035610	mel_peak_1583	30	.	1.8299	4.89393	3.05643
3L	26037814	26040231	mel_peak_1584	34	.	1.87605	5.34267	3.47674
3L	26064598	26067108	mel_peak_1585	40	.	1.91822	5.98655	4.0805
3L	26068147	26068745	mel_peak_1586	50	.	1.89609	7.01303	5.0258
3L	26073175	26073597	mel_peak_1587	62	.	2.23504	8.31883	6.24008
3L	26074537	26085491	mel_peak_1588	39	.	1.95986	5.8251	3.91971
3L	26087552	26088367	mel_peak_1589	43	.	2.03743	6.26359	4.32738
3L	26092194	26097208	mel_peak_1590	44	.	1.96672	6.3386	4.41657
3L	26101103	26105415	mel_peak_1591	52	.	2.07446	7.25566	5.27975
3L	26110725	26111730	mel_peak_1592	26	.	1.8304	4.41702	2.60792
3L	26116650	26118967	mel_peak_1593	38	.	1.93751	5.78634	3.89463
3L	26120192	26120840	mel_peak_1594	45	.	1.96844	6.49004	4.54899
3L	26125179	26125594	mel_peak_1595	47	.	2.05103	6.74111	4.76505
3L	26139967	26142817	mel_peak_1596	24	.	1.81296	4.25567	2.458
3L	26143585	26143790	mel_peak_1597	11	.	1.6124	2.84875	1.18491
3L	26311673	26312989	mel_peak_1598	37	.	1.98127	5.69579	3.79041
3L	26320320	26321039	mel_peak_1599	12	.	1.62409	2.92327	1.25178
3L	26388576	26394985	mel_peak_1600	39	.	1.96802	5.81689	3.92151
3L	26396017	26400631	mel_peak_1601	29	.	1.87588	4.76739	2.92876
3L	26401980	26402229	mel_peak_1602	22	.	1.78581	4.0459	2.26617
3L	26453600	26453830	mel_peak_1603	20	.	1.74834	3.77679	2.02253
3L	26484436	26485500	mel_peak_1604	23	.	1.79551	4.14051	2.35503
3L	26535561	26536539	mel_peak_1605	55	.	2.14815	7.48579	5.50335
3L	26556984	26557428	mel_peak_1606	10	.	1.59653	2.7501	1.09653
3L	26594777	26594966	mel_peak_1607	19	.	1.70445	3.64554	1.91368
3L	26595988	26600984	mel_peak_1608	30	.	1.8555	4.89339	3.05659
3L	26678262	26681635	mel_peak_1609	16	.	1.69723	3.40918	1.68933
3L	26704622	26709769	mel_peak_1610	119	.	2.77546	14.2101	11.9226
3L	26766748	26770315	mel_peak_1611	53	.	2.09227	7.33281	5.36231
3L	26774968	26780925	mel_peak_1612	48	.	2.08027	6.77445	4.80743
3L	26785773	26789875	mel_peak_1613	67	.	2.21835	8.80856	6.7445
3L	26797163	26797796	mel_peak_1614	53	.	2.16504	7.3834	5.37229
3L	26798726	26799783	mel_peak_1615	35	.	1.9328	5.41612	3.54587
3L	26823358	26825798	mel_peak_1616	23	.	1.80236	4.18553	2.3949
3L	26828039	26828951	mel_peak_1617	76	.	2.38757	9.78966	7.67303
3L	26838374	26840063	mel_peak_1618	14	.	1.66335	3.17295	1.47586
3L	26842917	26843862	mel_peak_1619	46	.	2.03359	6.62011	4.64722
3L	26854592	26855144	mel_peak_1620	60	.	2.22915	8.06796	6.02661
3L	26862845	26863345	mel_peak_1621	128	.	2.85645	15.1672	12.8466
3L	26881396	26881772	mel_peak_1622	15	.	1.67206	3.22792	1.52516
3L	26942490	26943187	mel_peak_1623	28	.	1.86955	4.70456	2.86917
3L	26944213	26944407	mel_peak_1624	32	.	1.93018	5.15864	3.28234
3L	26947033	26947222	mel_peak_1625	46	.	2.09913	6.62867	4.6453
3L	26949466	26950210	mel_peak_1626	51	.	2.11426	7.09889	5.13043
3L	27006597	27010616	mel_peak_1627	167	.	3.12059	19.1136	16.73
3L	27014947	27015590	mel_peak_1628	37	.	1.90565	5.61555	3.72141
3L	27019960	27020153	mel_peak_1629	43	.	2.06004	6.31204	4.35418
3L	27043948	27047117	mel_peak_1630	39	.	1.92764	5.82261	3.93996
3L	27048388	27049499	mel_peak_1631	24	.	1.80414	4.23136	2.43849
3L	27069041	27073472	mel_peak_1632	72	.	2.31466	9.32796	7.2671
3L	27076565	27077174	mel_peak_1633	72	.	2.33723	9.35117	7.26638
3L	27083837	27084185	mel_peak_1634	105	.	2.61768	12.7666	10.5727
3L	27096221	27102084	mel_peak_1635	30	.	1.88743	4.86272	3.01675
3L	27137922	27139815	mel_peak_1636	300	.	3.69397	32.5664	30.0493
3L	27210777	27212173	mel_peak_1637	71	.	2.31882	9.19572	7.12367
3L	27219020	27219520	mel_peak_1638	18	.	1.72508	3.59499	1.85672
3L	27225022	27226454	mel_peak_1639	74	.	1.86206	9.51488	7.44366
3L	27227448	27228540	mel_peak_1640	72	.	1.79268	9.39088	7.29372
3L	27229757	27232071	mel_peak_1641	278	.	2.7614	30.3593	27.8948
3L	27250325	27250872	mel_peak_1642	23	.	1.80168	4.15281	2.36267
3L	27252640	27253054	mel_peak_1643	103	.	2.65002	12.5477	10.3029
3L	27267029	27267262	mel_peak_1644	47	.	2.11718	6.78191	4.78728
3L	27279164	27279371	mel_peak_1645	36	.	1.97133	5.52978	3.62755
3L	27298893	27299611	mel_peak_1646	14	.	1.65827	3.1516	1.45748
3L	27300836	27313578	mel_peak_1647	24	.	1.80652	4.24733	2.45522
3L	27314425	27321156	mel_peak_1648	26	.	1.83016	4.48505	2.67894
3L	27326897	27327092	mel_peak_1649	19	.	1.74759	3.75148	1.99805
3L	27387424	27388868	mel_peak_1650	42	.	2.04142	6.21065	4.26929
3L	27393162	27393830	mel_peak_1651	13	.	1.64137	3.03067	1.34799
3L	27402031	27402470	mel_peak_1652	11	.	1.61366	2.85492	1.19029
3L	27408626	27409330	mel_peak_1653	13	.	1.64655	3.06586	1.37973
3L	27469850	27471170	mel_peak_1654	17	.	1.70112	3.43302	1.71066
3L	27471993	27473367	mel_peak_1655	16	.	1.69793	3.4066	1.68651
3L	27514396	27518077	mel_peak_1656	94	.	2.31689	11.6083	9.47535
3L	27518958	27521247	mel_peak_1657	84	.	2.18576	10.5587	8.41815
3L	27522280	27522542	mel_peak_1658	74	.	2.38066	9.59419	7.47557
3L	27524622	27525361	mel_peak_1659	46	.	2.07529	6.63057	4.67713
3L	27605114	27608906	mel_peak_1660	52	.	2.05942	7.134	5.23052
3L	27622489	27623625	mel_peak_1661	109	.	2.3966	13.1354	10.9733
3L	27624953	27627112	mel_peak_1662	44	.	1.887	6.34312	4.40274
3L	27641728	27644338	mel_peak_1663	27	.	1.84678	4.5602	2.73953
3L	27648515	27649481	mel_peak_1664	29	.	1.87159	4.78003	2.94516
3L	27650980	27651225	mel_peak_1665	49	.	2.12879	6.98735	4.9929
3L	27700177	27701177	mel_peak_1666	24	.	1.80751	4.26196	2.46789
3L	27727879	27728578	mel_peak_1667	17	.	1.54098	3.48683	1.76984
3L	27768031	27770640	mel_peak_1668	25	.	1.82468	4.3712	2.56625
3L	27786883	27787099	mel_peak_1669	49	.	2.12834	6.97189	4.97761
3L	27790493	27791270	mel_peak_1670	66	.	2.29188	8.74769	6.67676
3L	27809068	27809880	mel_peak_1671	13	.	1.63931	3.02076	1.33932
3L	27813279	27827184	mel_peak_1672	84	.	2.31308	10.4702	8.42244
3L	27828030	27830331	mel_peak_1673	75	.	2.10208	9.64711	7.54341
3L	27831351	27831624	mel_peak_1674	66	.	2.31432	8.75237	6.65316
3L	27833727	27834478	mel_peak_1675	52	.	2.14945	7.24256	5.24184
3L	27916316	27916788	mel_peak_1676	30	.	1.89918	4.93541	3.07976
3L	27924005	27924657	mel_peak_1677	35	.	1.93603	5.43565	3.54357
3L	27925421	27933694	mel_peak_1678	37	.	1.96195	5.65918	3.76866
3L	27934571	27935308	mel_peak_1679	11	.	1.60151	2.81725	1.15761
3L	27936315	27937323	mel_peak_1680	65	.	2.25831	8.63869	6.59971
3L	27938437	27941484	mel_peak_1681	57	.	2.18488	7.72452	5.70033
3L	27942495	27945614	mel_peak_1682	68	.	2.30256	8.98421	6.89994
3L	27946538	27949733	mel_peak_1683	55	.	2.15283	7.5316	5.52345
3L	27950622	27953741	mel_peak_1684	55	.	2.16513	7.5763	5.56239
3L	27954742	27956726	mel_peak_1685	43	.	2.04659	6.29578	4.3535
3L	27957543	27957738	mel_peak_1686	28	.	1.86901	4.67355	2.83769
3L	27958631	27961522	mel_peak_1687	51	.	2.10136	7.08712	5.1273
3L	27962518	27965763	mel_peak_1688	66	.	2.27693	8.66205	6.60239
3L	27981418	27983492	mel_peak_1689	16	.	1.69707	3.40875	1.689
3L	27995181	27996399	mel_peak_1690	18	.	1.7155	3.5602	1.82789
3L	28012595	28012801	mel_peak_1691	40	.	2.03329	6.03904	4.09668
3L	28021617	28021928	mel_peak_1692	15	.	1.67196	3.2355	1.53253
3L	28024705	28026007	mel_peak_1693	14	.	1.65229	3.10279	1.41291
3L	28032865	28033081	mel_peak_1694	29	.	1.87857	4.7771	2.93512
3L	28037410	28037632	mel_peak_1695	13	.	1.63842	3.01611	1.33522
3L	28041029	28041220	mel_peak_1696	20	.	1.75389	3.795	2.03737
3L	28042097	28042348	mel_peak_1697	12	.	1.62405	2.92136	1.24995
3L	28094752	28095382	mel_peak_1698	27	.	1.82153	4.5977	2.78022
3L	28108724	28108954	mel_peak_1699	44	.	2.07283	6.46096	4.4988
3R	31365	32877	mel_peak_1700	20	.	1.74138	3.77612	2.02355
3R	220613	223336	mel_peak_1701	31	.	1.91453	5.05592	3.19085
3R	224856	228500	mel_peak_1702	19	.	1.73509	3.68495	1.9396
3R	241852	243824	mel_peak_1703	14	.	1.66263	3.1866	1.48895
3R	305097	307097	mel_peak_1704	106	.	2.57758	12.7568	10.6038
3R	308491	309844	mel_peak_1705	33	.	1.9324	5.21729	3.34105
3R	357759	360540	mel_peak_1706	31	.	1.90571	5.05156	3.19441
3R	392142	392351	mel_peak_1707	46	.	2.10006	6.66198	4.67993
3R	403951	405327	mel_peak_1708	16	.	1.69696	3.40357	1.68402
3R	406624	409564	mel_peak_1709	26	.	1.8315	4.43004	2.6189
3R	424493	426567	mel_peak_1710	25	.	1.83169	4.39907	2.58871
3R	427642	428012	mel_peak_1711	19	.	1.73607	3.7326	1.98671
3R	452945	459036	mel_peak_1712	35	.	1.95235	5.47091	3.57845
3R	492781	493480	mel_peak_1713	46	.	2.05841	6.66486	4.6828
3R	518413	522178	mel_peak_1714	25	.	1.82874	4.39639	2.58831
3R	525466	529260	mel_peak_1715	103	.	2.44559	12.5481	10.3926
3R	551678	552436	mel_peak_1716	35	.	1.95146	5.43979	3.55436
3R	615188	618569	mel_peak_1717	16	.	1.69039	3.37337	1.65779
3R	663057	665104	mel_peak_1718	35	.	1.95624	5.44418	3.55172
3R	685491	688820	mel_peak_1719	32	.	1.92278	5.14627	3.27609
3R	735699	737308	mel_peak_1720	17	.	1.70184	3.43949	1.71661
3R	1043131	1043897	mel_peak_1721	18	.	1.72449	3.60163	1.86344
3R	1090064	1090445	mel_peak_1722	12	.	1.63029	2.95898	1.28358
3R	1258431	1259900	mel_peak_1723	17	.	1.70058	3.4394	1.71716
3R	1261466	1264298	mel_peak_1724	16	.	1.68953	3.36748	1.65254
3R	1265165	1265612	mel_peak_1725	13	.	1.63985	3.02253	1.34079
3R	1276526	1277475	mel_peak_1726	15	.	1.67096	3.22787	1.52561
3R	1292995	1293634	mel_peak_1727	37	.	1.96412	5.60174	3.71028
3R	1378796	1386373	mel_peak_1728	114	.	2.67925	13.6537	11.4405
3R	1387437	1388455	mel_peak_1729	103	.	2.66231	12.6381	10.3848
3R	1405356	1408684	mel_peak_1730	31	.	1.89439	4.95565	3.10673
3R	1456874	1461515	mel_peak_1731	29	.	1.88102	4.81401	2.97282
3R	1552442	1553543	mel_peak_1732	80	.	2.4113	10.1565	8.03555
3R	1569796	1571290	mel_peak_1733	61	.	2.19436	8.13466	6.12191
3R	1572186	1574768	mel_peak_1734	86	.	2.40606	10.7997	8.65707
3R	1589200	1591079	mel_peak_1735	93	.	2.53125	11.4907	9.3159
3R	1601260	1601910	mel_peak_1736	55	.	2.12608	7.56185	5.54657
3R	1604824	1605533	mel_peak_1737	30	.	1.88891	4.9017	3.05531
3R	1655370	1664231	mel_peak_1738	36	.	1.96937	5.58836	3.69285
3R	1694720	1694909	mel_peak_1739	23	.	1.79215	4.11842	2.33296
3R	1749821	1750453	mel_peak_1740	25	.	1.67728	4.381	2.5794
3R	1753966	1754273	mel_peak_1741	24	.	1.66516	4.2102	2.42683
3R	1813151	1813468	mel_peak_1742	27	.	1.85053	4.53474	2.71193
3R	1906130	1906891	mel_peak_1743	267	.	3.51822	29.027	26.7129
3R	1942831	1943266	mel_peak_1744	34	.	1.94771	5.33733	3.44951
3R	2052010	2052205	mel_peak_1745	36	.	1.97557	5.54224	3.63614
3R	2060464	2060843	mel_peak_1746	11	.	1.60956	2.82957	1.1676
3R	2129678	2132329	mel_peak_1747	22	.	1.77721	3.9894	2.21569
3R	2255043	2256818	mel_peak_1748	27	.	1.84913	4.56331	2.74253
3R	2257666	2259289	mel_peak_1749	16	.	1.68811	3.34981	1.63597
3R	2266381	2267067	mel_peak_1750	13	.	1.64083	3.02993	1.34752
3R	2267858	2268215	mel_peak_1751	23	.	1.8018	4.15547	2.36521
3R	2358592	2359121	mel_peak_1752	66	.	2.31679	8.72072	6.6158
3R	2360947	2364159	mel_peak_1753	43	.	2.02779	6.24301	4.31891
3R	2366314	2366669	mel_peak_1754	79	.	2.44013	10.062	7.90193
3R	2367757	2370263	mel_peak_1755	56	.	2.16311	7.62468	5.63325
3R	2371160	2374814	mel_peak_1756	27	.	1.85276	4.60383	2.78039
3R	2375742	2377474	mel_peak_1757	13	.	1.6421	3.03774	1.35452
3R	2378412	2378845	mel_peak_1758	37	.	1.97221	5.62917	3.7317
3R	2405590	2406316	mel_peak_1759	58	.	1.86659	7.87912	5.87229
3R	2540775	2541152	mel_peak_1760	11	.	1.60293	2.78911	1.13142
3R	2578368	2578636	mel_peak_1761	79	.	2.22288	10.0724	7.91083
3R	2599107	2600643	mel_peak_1762	54	.	2.14137	7.47462	5.49776
3R	2604380	2605310	mel_peak_1763	72	.	2.35799	9.34481	7.23435
3R	2620164	2623866	mel_peak_1764	31	.	1.89061	4.99141	3.14631
3R	2634431	2635241	mel_peak_1765	261	.	3.43294	28.7204	26.1863
3R	2698789	2702892	mel_peak_1766	37	.	1.93472	5.6715	3.7673
3R	2708263	2713002	mel_peak_1767	42	.	1.99969	6.19438	4.26162
3R	2713793	2716075	mel_peak_1768	19	.	1.73148	3.69155	1.94868
3R	2776364	2781440	mel_peak_1769	113	.	2.76123	13.6865	11.3845
3R	2786804	2787460	mel_peak_1770	44	.	2.05171	6.41826	4.47898
3R	2826664	2827149	mel_peak_1771	23	.	1.80113	4.13953	2.34985
3R	2830009	2831264	mel_peak_1772	16	.	1.69014	3.37572	1.66026
3R	2868610	2869969	mel_peak_1773	44	.	2.04317	6.34594	4.41027
3R	2871738	2872406	mel_peak_1774	46	.	2.08989	6.61978	4.64685
3R	2921167	2921523	mel_peak_1775	68	.	2.3433	8.99102	6.87427
3R	2953436	2953764	mel_peak_1776	20	.	1.75072	3.80074	2.04468
3R	2955549	2957117	mel_peak_1777	22	.	1.78029	4.00188	2.22617
3R	3015900	3016217	mel_peak_1778	21	.	1.77343	3.94822	2.17719
3R	3020711	3021285	mel_peak_1779	17	.	1.69612	3.44246	1.72227
3R	3034270	3040284	mel_peak_1780	36	.	1.95158	5.49637	3.60856
3R	3042022	3049085	mel_peak_1781	40	.	2.01472	5.99575	4.06487
3R	3122735	3123599	mel_peak_1782	69	.	2.30414	9.00372	6.93088
3R	3129385	3135789	mel_peak_1783	33	.	1.9248	5.20586	3.33693
3R	3153942	3154208	mel_peak_1784	15	.	1.66741	3.20122	1.50139
3R	3162701	3162899	mel_peak_1785	84	.	2.48208	10.6469	8.47561
3R	3164170	3164713	mel_peak_1786	75	.	2.39439	9.71095	7.58151
3R	3381021	3382951	mel_peak_1787	105	.	2.34137	12.8174	10.5912
3R	3392935	3393455	mel_peak_1788	28	.	1.87145	4.69553	2.85846
3R	3401017	3402665	mel_peak_1789	12	.	1.6309	2.9643	1.28845
3R	3414474	3415904	mel_peak_1790	31	.	1.88082	5.03283	3.18329
3R	3419353	3420269	mel_peak_1791	52	.	2.16287	7.27763	5.26314
3R	3421640	3421979	mel_peak_1792	12	.	1.61458	2.9639	1.29235
3R	3433189	3436311	mel_peak_1793	23	.	1.79205	4.13498	2.35213
3R	3437422	3439175	mel_peak_1794	19	.	1.73844	3.7047	1.95717
3R	3441340	3442792	mel_peak_1795	39	.	2.00728	5.8911	3.96878
3R	3445165	3446176	mel_peak_1796	37	.	1.99842	5.70844	3.78661
3R	3447884	3448767	mel_peak_1797	29	.	1.87484	4.7981	2.95746
3R	3498675	3498962	mel_peak_1798	29	.	1.89032	4.84453	2.99507
3R	3500395	3501394	mel_peak_1799	13	.	1.6345	2.9877	1.30946
3R	3502310	3505798	mel_peak_1800	28	.	1.84884	4.65029	2.83331
3R	3531079	3531994	mel_peak_1801	16	.	1.68821	3.3565	1.64244
3R	3536781	3537373	mel_peak_1802	18	.	1.71382	3.53661	1.80553
3R	3539187	3539383	mel_peak_1803	18	.	1.71986	3.5496	1.81509
3R	3542599	3542942	mel_peak_1804	16	.	1.69217	3.37844	1.66186
3R	3548288	3548735	mel_peak_1805	20	.	1.7533	3.8351	2.0771
3R	3550752	3551368	mel_peak_1806	15	.	1.6721	3.23364	1.53068
3R	3554191	3555387	mel_peak_1807	16	.	1.69279	3.39419	1.67685
3R	3565677	3566481	mel_peak_1808	16	.	1.69203	3.3642	1.64811
3R	3570629	3571276	mel_peak_1809	21	.	1.76876	3.91951	2.15138
3R	3587925	3588927	mel_peak_1810	19	.	1.73638	3.69027	1.9439
3R	3675272	3678969	mel_peak_1811	52	.	2.15656	7.29506	5.28819
3R	3680525	3683154	mel_peak_1812	19	.	1.73642	3.68307	1.93692
3R	3684469	3688163	mel_peak_1813	56	.	2.18768	7.64311	5.62417
3R	3689628	3691802	mel_peak_1814	17	.	1.70282	3.45809	1.73425
3R	3717499	3717702	mel_peak_1815	18	.	1.73243	3.63992	1.89687
3R	3775361	3777069	mel_peak_1816	22	.	1.76946	3.99361	2.22368
3R	3790919	3792081	mel_peak_1817	25	.	1.80671	4.30989	2.51794
3R	3805887	3809481	mel_peak_1818	34	.	1.9473	5.37746	3.49261
3R	3816663	3817099	mel_peak_1819	19	.	1.74089	3.71653	1.96729
3R	3822157	3822796	mel_peak_1820	15	.	1.66991	3.21498	1.5136
3R	3825989	3827286	mel_peak_1821	16	.	1.69709	3.40639	1.68661
3R	3828812	3830708	mel_peak_1822	19	.	1.73327	3.66698	1.92286
3R	3889947	3891001	mel_peak_1823	52	.	2.14789	7.22952	5.22039
3R	3892152	3892427	mel_peak_1824	34	.	1.93329	5.33077	3.45089
3R	3893242	3895170	mel_peak_1825	20	.	1.75025	3.78187	2.02747
3R	3896275	3896529	mel_peak_1826	59	.	2.25769	8.07572	5.99831
3R	3897912	3898107	mel_peak_1827	60	.	2.24639	8.15535	6.08084
3R	3902190	3902425	mel_peak_1828	33	.	1.93122	5.22472	3.34863
3R	3906297	3906725	mel_peak_1829	15	.	1.67973	3.29112	1.58289
3R	3907624	3909249	mel_peak_1830	16	.	1.50048	3.36087	1.65624
3R	3911365	3911792	mel_peak_1831	15	.	1.66532	3.19981	1.50109
3R	3985910	3988191	mel_peak_1832	26	.	1.8151	4.40073	2.60516
3R	4004046	4004568	mel_peak_1833	14	.	1.65757	3.14062	1.44715
3R	4016521	4016745	mel_peak_1834	177	.	2.81037	20.2319	17.7858
3R	4047824	4048071	mel_peak_1835	60	.	2.22989	8.10297	6.06334
3R	4105203	4105509	mel_peak_1836	28	.	1.85935	4.65581	2.82778
3R	4108687	4109128	mel_peak_1837	11	.	1.60275	2.78803	1.13045
3R	4180194	4181768	mel_peak_1838	18	.	1.7178	3.55176	1.81865
3R	4206163	4206439	mel_peak_1839	89	.	2.2393	11.0802	8.9195
3R	4207303	4211631	mel_peak_1840	100	.	2.60416	12.2834	10.0342
3R	4259319	4262664	mel_peak_1841	29	.	1.8813	4.82491	2.98382
3R	4271018	4275294	mel_peak_1842	37	.	1.97651	5.63827	3.73545
3R	4276112	4277063	mel_peak_1843	45	.	2.0671	6.51726	4.56503
3R	4366914	4374993	mel_peak_1844	32	.	1.9108	5.09219	3.23273
3R	4409737	4413325	mel_peak_1845	21	.	1.76922	3.93726	2.16883
3R	4584610	4584924	mel_peak_1846	11	.	1.60622	2.80919	1.14937
3R	4754678	4757115	mel_peak_1847	20	.	1.74868	3.77179	2.01744
3R	4759815	4760955	mel_peak_1848	60	.	2.2368	8.1396	6.09451
3R	4891129	4891650	mel_peak_1849	12	.	1.63008	2.95894	1.28363
3R	4892451	4892781	mel_peak_1850	16	.	1.68854	3.34418	1.63029
3R	4947836	4948257	mel_peak_1851	27	.	1.85258	4.58891	2.76504
3R	5002489	5004177	mel_peak_1852	19	.	1.73851	3.72673	1.97879
3R	5006230	5008940	mel_peak_1853	30	.	1.88932	4.89614	3.04857
3R	5046334	5052551	mel_peak_1854	26	.	1.8283	4.44685	2.63722
3R	5068121	5072368	mel_peak_1855	92	.	2.54817	11.4414	9.22694
3R	5073186	5073452	mel_peak_1856	35	.	1.81667	5.39189	3.50702
3R	5338625	5339017	mel_peak_1857	24	.	1.63921	4.26511	2.48027
3R	5446088	5447055	mel_peak_1858	54	.	2.16452	7.41159	5.40451
3R	5450510	5452359	mel_peak_1859	31	.	1.87476	4.95017	3.12289
3R	5747519	5750786	mel_peak_1860	18	.	1.70726	3.53269	1.80232
3R	5751868	5753009	mel_peak_1861	15	.	1.68335	3.3087	1.5983
3R	6176315	6182056	mel_peak_1862	31	.	1.88961	4.99301	3.147
3R	6417572	6418822	mel_peak_1863	31	.	1.68119	4.97761	3.12875
3R	6510128	6514939	mel_peak_1864	109	.	2.69677	13.2175	10.9447
3R	6737964	6738889	mel_peak_1865	14	.	1.66594	3.1937	1.49478
3R	6908145	6908414	mel_peak_1866	77	.	2.41091	9.8579	7.71951
3R	7350896	7354390	mel_peak_1867	62	.	2.2466	8.25403	6.20179
3R	7559235	7559497	mel_peak_1868	14	.	1.65852	3.13842	1.44462
3R	7560333	7561710	mel_peak_1869	21	.	1.77189	3.94541	2.17536
3R	7562681	7563096	mel_peak_1870	13	.	1.63692	3.00286	1.32307
3R	7695854	7697652	mel_peak_1871	78	.	2.01016	9.96404	7.85738
3R	7698454	7703403	mel_peak_1872	166	.	2.54574	18.9096	16.6603
3R	7729672	7729880	mel_peak_1873	40	.	2.02086	5.9904	4.05664
3R	7732076	7737288	mel_peak_1874	23	.	1.79105	4.16298	2.38174
3R	8040693	8040887	mel_peak_1875	11	.	1.60956	2.83003	1.16805
3R	8044066	8046374	mel_peak_1876	31	.	1.90685	4.9997	3.14008
3R	8047815	8048433	mel_peak_1877	23	.	1.80321	4.17117	2.37973
3R	8092183	8099653	mel_peak_1878	112	.	2.72228	13.55	11.2866
3R	8102444	8104505	mel_peak_1879	21	.	1.77021	3.95826	2.18706
3R	8403258	8412042	mel_peak_1880	33	.	1.92394	5.17172	3.30254
3R	8570901	8573316	mel_peak_1881	24	.	1.81001	4.24354	2.44794
3R	8574233	8574965	mel_peak_1882	14	.	1.63043	3.10303	1.42133
3R	8601978	8610765	mel_peak_1883	36	.	1.96693	5.5267	3.62998
3R	8707936	8709516	mel_peak_1884	120	.	2.79712	14.394	12.0943
3R	8868985	8871763	mel_peak_1885	18	.	1.72979	3.63395	1.89234
3R	8900263	8902981	mel_peak_1886	226	.	3.50843	25.0945	22.6037
3R	8911468	8911667	mel_peak_1887	14	.	1.65305	3.10537	1.41508
3R	9281151	9281986	mel_peak_1888	43	.	1.96194	6.31371	4.37548
3R	9306598	9308035	mel_peak_1889	15	.	1.67329	3.24088	1.53716
3R	9309344	9309998	mel_peak_1890	12	.	1.61809	2.88244	1.21496
3R	9328912	9329141	mel_peak_1891	64	.	2.29073	8.57335	6.49134
3R	9838296	9843659	mel_peak_1892	43	.	1.99581	6.22058	4.31622
3R	9844644	9850445	mel_peak_1893	86	.	2.44627	10.7678	8.61388
3R	10197172	10197436	mel_peak_1894	19	.	1.73462	3.66286	1.91812
3R	10198608	10199724	mel_peak_1895	17	.	1.71169	3.51816	1.78855
3R	10231913	10237284	mel_peak_1896	74	.	2.3757	9.55876	7.42276
3R	10255581	10260692	mel_peak_1897	86	.	2.43978	10.826	8.65989
3R	10343822	10345131	mel_peak_1898	16	.	1.68833	3.34553	1.63171
3R	10346881	10347495	mel_peak_1899	28	.	1.86813	4.65717	2.82167
3R	10804347	10804846	mel_peak_1900	113	.	2.69088	13.5877	11.3606
3R	10806226	10807251	mel_peak_1901	62	.	2.22721	8.29177	6.26814
3R	10808098	10808319	mel_peak_1902	13	.	1.64355	3.04828	1.36408
3R	10810217	10811644	mel_peak_1903	55	.	2.11703	7.53824	5.59497
3R	10958215	10958737	mel_peak_1904	25	.	1.57695	4.36898	2.57195
3R	10961210	10961820	mel_peak_1905	15	.	1.55765	3.22715	1.53297
3R	10962888	10963107	mel_peak_1906	30	.	1.72375	4.85956	3.02098
3R	11067573	11067827	mel_peak_1907	21	.	1.76962	3.92268	2.15419
3R	11069767	11071027	mel_peak_1908	11	.	1.61209	2.84589	1.18227
3R	11380227	11387900	mel_peak_1909	42	.	2.04231	6.19776	4.25372
3R	11841560	11842924	mel_peak_1910	15	.	1.67786	3.27407	1.56723
3R	11954455	11955417	mel_peak_1911	28	.	1.66253	4.65049	2.82685
3R	11959631	11960671	mel_peak_1912	34	.	1.72646	5.36543	3.4891
3R	12024596	12024981	mel_peak_1913	19	.	1.74414	3.7285	1.97746
3R	12364970	12365354	mel_peak_1914	45	.	2.0868	6.55577	4.58181
3R	12403610	12403950	mel_peak_1915	20	.	1.73139	3.84264	2.09264
3R	12466049	12466757	mel_peak_1916	41	.	1.97726	6.0935	4.17467
3R	12468806	12470623	mel_peak_1917	75	.	1.95034	9.65213	7.57696
3R	12478978	12481766	mel_peak_1918	148	.	2.34376	17.0697	14.8787
3R	12482678	12483111	mel_peak_1919	184	.	3.17373	20.8862	18.4515
3R	12484602	12485574	mel_peak_1920	60	.	2.23306	8.07365	6.02872
3R	12486917	12489713	mel_peak_1921	138	.	2.28266	15.9935	13.8065
3R	12490664	12492764	mel_peak_1922	104	.	2.54026	12.615	10.4504
3R	12494658	12495636	mel_peak_1923	15	.	1.68081	3.30554	1.59638
3R	12496806	12498096	mel_peak_1924	142	.	2.71761	16.5168	14.2527
3R	12498927	12500686	mel_peak_1925	110	.	2.46481	13.2668	11.0634
3R	12507680	12507899	mel_peak_1926	12	.	1.48171	2.91844	1.2565
3R	12510099	12510742	mel_peak_1927	13	.	1.53156	2.99668	1.32781
3R	12712298	12712814	mel_peak_1928	41	.	1.88728	6.04079	4.12608
3R	12921238	12922296	mel_peak_1929	14	.	1.65404	3.11341	1.42239
3R	12923490	12925008	mel_peak_1930	16	.	1.68374	3.31137	1.6007
3R	13135995	13136527	mel_peak_1931	17	.	1.7017	3.507	1.77963
3R	13137371	13137574	mel_peak_1932	14	.	1.65386	3.11045	1.41963
3R	13143220	13148537	mel_peak_1933	84	.	2.45976	10.6436	8.46569
3R	13315852	13317972	mel_peak_1934	25	.	1.82189	4.31782	2.51393
3R	13517468	13519946	mel_peak_1935	88	.	2.45662	11.0047	8.83645
3R	13980360	13980770	mel_peak_1936	23	.	1.70159	4.14802	2.37113
3R	14182568	14185184	mel_peak_1937	24	.	1.81235	4.2698	2.4727
3R	14194637	14203477	mel_peak_1938	36	.	1.97175	5.56934	3.66946
3R	14246573	14247694	mel_peak_1939	82	.	2.46205	10.4282	8.26683
3R	15041789	15044466	mel_peak_1940	23	.	1.78867	4.08214	2.30097
3R	15102611	15109630	mel_peak_1941	39	.	1.96653	5.83812	3.95516
3R	15133300	15134379	mel_peak_1942	17	.	1.66736	3.43884	1.72754
3R	15162933	15166392	mel_peak_1943	31	.	1.88828	4.94999	3.10618
3R	15601407	15608408	mel_peak_1944	31	.	1.88766	4.97717	3.1258
3R	15735382	15737948	mel_peak_1945	27	.	1.84917	4.56451	2.74355
3R	16189585	16189774	mel_peak_1946	42	.	2.00905	6.17802	4.24039
3R	16757244	16757673	mel_peak_1947	24	.	1.81205	4.27392	2.47714
3R	16759183	16762189	mel_peak_1948	21	.	1.76459	3.96063	2.19564
3R	17346881	17348063	mel_peak_1949	40	.	2.01983	6.01824	4.09061
3R	17509715	17516304	mel_peak_1950	40	.	2.01156	6.01435	4.09479
3R	17926868	17927219	mel_peak_1951	28	.	1.80179	4.63183	2.81003
3R	18032998	18033384	mel_peak_1952	25	.	1.71668	4.29434	2.50448
3R	18034329	18040246	mel_peak_1953	52	.	2.15396	7.27103	5.26324
3R	18061770	18062956	mel_peak_1954	30	.	1.88711	4.86035	3.01491
3R	18230332	18230556	mel_peak_1955	36	.	1.96793	5.5071	3.60669
3R	18331912	18333237	mel_peak_1956	80	.	2.43216	10.2045	8.06162
3R	18606685	18609182	mel_peak_1957	23	.	1.80174	4.16167	2.37151
3R	19193609	19193828	mel_peak_1958	32	.	1.92607	5.13927	3.26604
3R	19195136	19197146	mel_peak_1959	34	.	1.95401	5.38717	3.4969
3R	19441641	19450516	mel_peak_1960	44	.	2.02303	6.38135	4.47268
3R	19746351	19747085	mel_peak_1961	35	.	1.82894	5.38575	3.50481
3R	20156849	20165723	mel_peak_1962	34	.	1.9455	5.31843	3.43383
3R	20245738	20248317	mel_peak_1963	27	.	1.84631	4.56164	2.74278
3R	20267108	20267662	mel_peak_1964	31	.	1.90002	4.96926	3.11471
3R	20270116	20272743	mel_peak_1965	36	.	1.96018	5.54481	3.65501
3R	20513209	20514633	mel_peak_1966	49	.	1.95798	6.88096	4.92784
3R	20515422	20515653	mel_peak_1967	54	.	1.98203	7.44216	5.43857
3R	20854765	20858966	mel_peak_1968	25	.	1.81474	4.31006	2.51115
3R	21184823	21185027	mel_peak_1969	64	.	2.2898	8.54208	6.45891
3R	21304775	21308972	mel_peak_1970	114	.	2.62448	13.5926	11.4311
3R	21408437	21408684	mel_peak_1971	65	.	2.28585	8.60941	6.53616
3R	21487831	21488031	mel_peak_1972	25	.	1.82641	4.3352	2.52818
3R	21580136	21580377	mel_peak_1973	51	.	2.12501	7.12978	5.13943
3R	21609634	21611340	mel_peak_1974	493	.	4.30451	51.9534	49.3102
3R	21762022	21766386	mel_peak_1975	20	.	1.74886	3.78754	2.03309
3R	22234847	22235762	mel_peak_1976	16	.	1.67927	3.33741	1.62711
3R	22239659	22248389	mel_peak_1977	32	.	1.92195	5.15136	3.28358
3R	22451138	22453014	mel_peak_1978	390	.	4.41326	41.7341	39.0349
3R	23533123	23534874	mel_peak_1979	56	.	2.19146	7.63571	5.60444
3R	23835574	23844444	mel_peak_1980	36	.	1.97306	5.59086	3.69055
3R	23852143	23858315	mel_peak_1981	33	.	1.91827	5.24524	3.37624
3R	24077630	24078270	mel_peak_1982	53	.	2.12653	7.37524	5.37709
3R	24207405	24212253	mel_peak_1983	120	.	2.76246	14.3755	12.0883
3R	24252622	24252821	mel_peak_1984	38	.	1.87062	5.7931	3.87913
3R	24730408	24730882	mel_peak_1985	31	.	1.90459	5.03115	3.17468
3R	24927781	24928528	mel_peak_1986	16	.	1.67655	3.34068	1.63381
3R	25327774	25328374	mel_peak_1987	13	.	1.63944	3.01821	1.33681
3R	25648203	25649018	mel_peak_1988	12	.	1.63092	2.9631	1.28728
3R	25726043	25734791	mel_peak_1989	34	.	1.94064	5.31079	3.4312
3R	25832908	25841723	mel_peak_1990	38	.	1.98674	5.74283	3.83537
3R	26217679	26221393	mel_peak_1991	15	.	1.67227	3.24107	1.5378
3R	26376522	26385370	mel_peak_1992	35	.	1.95296	5.4411	3.55467
3R	26510667	26519429	mel_peak_1993	47	.	2.05291	6.68905	4.76443
3R	26560286	26564322	mel_peak_1994	19	.	1.74136	3.73216	1.98245
3R	26881450	26881656	mel_peak_1995	75	.	2.10649	9.64725	7.51663
3R	27008139	27016409	mel_peak_1996	28	.	1.87012	4.72418	2.88929
3R	27097001	27097975	mel_peak_1997	31	.	1.90416	4.98649	3.12774
3R	27140683	27147928	mel_peak_1998	50	.	2.10561	7.05228	5.09057
3R	27521323	27530298	mel_peak_1999	29	.	1.87229	4.756	2.91787
3R	27725741	27726387	mel_peak_2000	40	.	1.97818	6.02827	4.09062
3R	27727153	27730863	mel_peak_2001	68	.	2.33975	9.00944	6.88804
3R	27793347	27794422	mel_peak_2002	18	.	1.58229	3.59365	1.86822
3R	27856993	27857914	mel_peak_2003	61	.	2.25089	8.24545	6.19002
3R	27863081	27868197	mel_peak_2004	143	.	3.01066	16.7662	14.3703
3R	27876851	27879263	mel_peak_2005	13	.	1.64019	3.02477	1.34282
3R	27881359	27882460	mel_peak_2006	15	.	1.67114	3.23229	1.52981
3R	28068679	28073812	mel_peak_2007	75	.	2.39393	9.68949	7.55097
3R	28173912	28174370	mel_peak_2008	18	.	1.73069	3.63123	1.88925
3R	28175383	28180905	mel_peak_2009	23	.	1.79653	4.15884	2.37239
3R	28253496	28255715	mel_peak_2010	127	.	2.8358	15.0335	12.7121
3R	28758548	28763757	mel_peak_2011	37	.	1.96901	5.60198	3.70618
3R	28764995	28768250	mel_peak_2012	21	.	1.76736	3.92542	2.1581
3R	28769197	28770274	mel_peak_2013	25	.	1.81085	4.35578	2.56089
3R	28793057	28797792	mel_peak_2014	119	.	2.78701	14.2497	11.9443
3R	29079775	29080196	mel_peak_2015	215	.	3.15131	23.8106	21.5486
3R	29406792	29407693	mel_peak_2016	62	.	2.20057	8.26935	6.21489
3R	29653347	29655407	mel_peak_2017	116	.	2.70359	13.8715	11.6041
3R	29738918	29739635	mel_peak_2018	51	.	2.1429	7.14023	5.13291
3R	29760652	29760842	mel_peak_2019	18	.	1.67548	3.56494	1.8451
3R	29882183	29891067	mel_peak_2020	37	.	1.97806	5.6342	3.73098
3R	29923041	29923321	mel_peak_2021	20	.	1.64352	3.83543	2.08423
3R	29924667	29925462	mel_peak_2022	19	.	1.6444	3.67118	1.93512
3R	30072953	30073599	mel_peak_2023	17	.	1.56134	3.41745	1.70776
3R	30085013	30085686	mel_peak_2024	39	.	2.00176	5.87168	3.94923
3R	30259209	30259535	mel_peak_2025	57	.	2.20711	7.76733	5.73129
3R	30271175	30272549	mel_peak_2026	27	.	1.8003	4.5647	2.74275
3R	30273938	30275278	mel_peak_2027	101	.	2.41362	12.2719	10.158
3R	30317505	30324857	mel_peak_2028	59	.	2.20974	8.01419	5.99269
3R	30375697	30383104	mel_peak_2029	39	.	1.99859	5.90317	3.99349
3R	30396405	30404407	mel_peak_2030	31	.	1.91093	5.06179	3.1993
3R	30480969	30482866	mel_peak_2031	62	.	2.19559	8.31795	6.29273
3R	30485011	30485597	mel_peak_2032	21	.	1.74684	3.86542	2.11436
3R	30490130	30491390	mel_peak_2033	12	.	1.61505	2.96784	1.29844
3R	30679675	30680013	mel_peak_2034	12	.	1.62801	2.94602	1.27206
3R	31061410	31061631	mel_peak_2035	39	.	1.99573	5.90156	3.97678
3R	31074366	31077031	mel_peak_2036	173	.	2.05981	19.7547	17.3962
3R	31078141	31079157	mel_peak_2037	25	.	1.37053	4.32461	2.53857
3R	31080417	31081728	mel_peak_2038	99	.	1.51694	12.0369	9.99354
3R	31219668	31219885	mel_peak_2039	39	.	1.80794	5.86023	3.94075
3R	31279712	31285322	mel_peak_2040	25	.	1.81812	4.31005	2.5088
3R	31332112	31333017	mel_peak_2041	14	.	1.66324	3.17824	1.48104
3R	31335099	31335316	mel_peak_2042	14	.	1.65073	3.09423	1.40532
3R	31414615	31414839	mel_peak_2043	20	.	1.75693	3.80975	2.05029
3R	31416650	31417600	mel_peak_2044	38	.	1.99499	5.73444	3.81627
3R	31693203	31693969	mel_peak_2045	21	.	1.76496	3.89525	2.12989
3R	31695305	31696050	mel_peak_2046	28	.	1.86741	4.71067	2.87757
3R	31888986	31889207	mel_peak_2047	17	.	1.70849	3.47439	1.7474
3R	31889997	31896529	mel_peak_2048	41	.	2.02283	6.10623	4.18123
3R	31998368	31999031	mel_peak_2049	20	.	1.76013	3.84525	2.0831
3R	32073327	32079069	mel_peak_2050	395	.	4.50467	42.2244	39.5662
4	5303	6680	mel_peak_2051	32	.	1.92196	5.1483	3.27802
4	12566	13441	mel_peak_2052	18	.	1.72526	3.59952	1.86099
4	20700	21839	mel_peak_2053	22	.	1.78385	4.03009	2.25234
4	22793	23299	mel_peak_2054	15	.	1.67567	3.25823	1.55289
4	26512	27122	mel_peak_2055	16	.	1.69028	3.35438	1.63939
4	28002	31001	mel_peak_2056	32	.	1.89576	5.11282	3.2695
4	32544	33275	mel_peak_2057	13	.	1.63997	3.0221	1.34033
4	35249	38024	mel_peak_2058	29	.	1.87245	4.79558	2.96125
4	43766	43982	mel_peak_2059	41	.	2.04011	6.12346	4.17753
4	76666	81821	mel_peak_2060	84	.	2.42726	10.5672	8.40961
4	179302	179593	mel_peak_2061	93	.	2.54882	11.5445	9.35551
4	205931	206136	mel_peak_2062	34	.	1.95828	5.38618	3.49085
4	307888	308159	mel_peak_2063	56	.	2.20484	7.65219	5.61016
4	322921	323848	mel_peak_2064	19	.	1.7319	3.6619	1.9186
4	324765	327311	mel_peak_2065	21	.	1.76285	3.89386	2.12967
4	359712	360013	mel_peak_2066	163	.	3.08311	18.7436	16.3826
4	414212	415322	mel_peak_2067	48	.	2.10979	6.82201	4.83977
4	561252	561637	mel_peak_2068	95	.	2.59114	11.7631	9.53728
4	570737	571002	mel_peak_2069	97	.	2.57675	11.9323	9.73507
4	660546	660760	mel_peak_2070	28	.	1.87139	4.69747	2.86059
4	682702	682899	mel_peak_2071	69	.	2.25318	9.02376	6.93368
4	700926	702208	mel_peak_2072	33	.	1.8993	5.19152	3.32679
4	708766	709491	mel_peak_2073	17	.	1.70881	3.50396	1.77596
4	711715	713554	mel_peak_2074	33	.	1.92924	5.22611	3.35249
4	715581	715996	mel_peak_2075	41	.	2.03218	6.04861	4.10636
4	736706	737970	mel_peak_2076	34	.	1.93104	5.34876	3.48262
4	792448	793302	mel_peak_2077	20	.	1.71702	3.76294	2.01882
4	794496	796417	mel_peak_2078	71	.	2.09652	9.24731	7.13491
4	798680	800011	mel_peak_2079	23	.	1.70582	4.0983	2.32529
4	801209	803375	mel_peak_2080	206	.	3.23065	23.0401	20.6049
4	807718	808079	mel_peak_2081	37	.	1.97835	5.62177	3.7157
4	812476	813888	mel_peak_2082	50	.	2.11746	7.07216	5.09864
4	832940	833351	mel_peak_2083	33	.	1.87076	5.23421	3.3606
4	837237	838668	mel_peak_2084	24	.	1.79815	4.22115	2.42958
4	866968	867269	mel_peak_2085	117	.	2.74994	14.0081	11.7389
4	910448	911026	mel_peak_2086	18	.	1.73046	3.6419	1.89971
4	1181649	1182074	mel_peak_2087	23	.	1.80152	4.17927	2.38916
4	1200016	1200607	mel_peak_2088	91	.	2.50465	11.28	9.12332
4	1218834	1219327	mel_peak_2089	45	.	2.08824	6.49902	4.52069
4	1279040	1280992	mel_peak_2090	119	.	2.68182	14.2269	11.9578
4	1286278	1287975	mel_peak_2091	319	.	3.40123	34.4442	31.9383
4	1295033	1301751	mel_peak_2092	110	.	2.49126	13.1825	11.0078
4	1302585	1303512	mel_peak_2093	13	.	1.64339	3.06801	1.38232
4	1314480	1316040	mel_peak_2094	30	.	1.84046	4.89104	3.04568
4	1318360	1319636	mel_peak_2095	160	.	2.95441	18.3462	16.092
4	1346848	1347161	mel_peak_2096	21	.	1.76137	3.86625	2.1039
HBL:2L:21477324..21482367	3112	3860	mel_peak_2097	172	.	1.25437	19.6759	17.2224
Unmapped_Scaffold_17_D1756_D1775	24098	25101	mel_peak_2098	40	.	1.9862	5.91959	4.00663
Unmapped_Scaffold_22_D1753	9145	9575	mel_peak_2099	92	.	2.55566	11.4674	9.2635
Unmapped_Scaffold_22_D1753	11124	11439	mel_peak_2100	127	.	2.81327	15.0656	12.7879
Unmapped_Scaffold_22_D1753	31421	31616	mel_peak_2101	46	.	2.108	6.67004	4.67868
Unmapped_Scaffold_28_D1723	8973	9162	mel_peak_2102	90	.	2.54376	11.2751	9.0727
Unmapped_Scaffold_28_D1723	15105	15967	mel_peak_2103	16	.	1.69742	3.41598	1.69585
Unmapped_Scaffold_28_D1723	17318	18157	mel_peak_2104	21	.	1.7585	3.86594	2.10433
Unmapped_Scaffold_28_D1723	34712	35179	mel_peak_2105	22	.	1.78449	4.0515	2.27283
Unmapped_Scaffold_44_D1670	18233	18744	mel_peak_2106	52	.	2.17107	7.29066	5.26569
Unmapped_Scaffold_44_D1670	25033	25294	mel_peak_2107	18	.	1.72395	3.58648	1.84897
Unmapped_Scaffold_4_D1555_D1692	23014	27957	mel_peak_2108	90	.	2.47779	11.223	9.07879
Unmapped_Scaffold_4_D1555_D1692	69401	70356	mel_peak_2109	49	.	2.09233	6.90157	4.94736
Unmapped_Scaffold_58_D1862	521	966	mel_peak_2110	20	.	1.76133	3.85968	2.0968
Unmapped_Scaffold_58_D1862	5829	6345	mel_peak_2111	1641	.	1.96674	167.095	164.148
Unmapped_Scaffold_8_D1580_D1567	325	1412	mel_peak_2112	1298	.	5.53943	132.861	129.835
Unmapped_Scaffold_8_D1580_D1567	51820	56459	mel_peak_2113	81	.	2.42164	10.2833	8.14883
Unmapped_Scaffold_8_D1580_D1567	76075	76362	mel_peak_2114	48	.	2.11442	6.83177	4.84345
X	1623	4947	mel_peak_2115	56	.	2.16437	7.62897	5.63484
X	8613	8883	mel_peak_2116	36	.	1.98123	5.56609	3.65551
X	15068	15411	mel_peak_2117	16	.	1.69064	3.35782	1.64257
X	26325	26543	mel_peak_2118	18	.	1.73301	3.64206	1.89871
X	37640	38044	mel_peak_2119	13	.	1.64661	3.06711	1.38169
X	51598	56920	mel_peak_2120	112	.	2.17585	13.4352	11.2671
X	59440	61072	mel_peak_2121	23	.	1.55353	4.08798	2.3145
X	73471	74036	mel_peak_2122	26	.	1.83507	4.43664	2.62366
X	75407	78575	mel_peak_2123	38	.	1.98109	5.7245	3.82294
X	91765	92197	mel_peak_2124	171	.	3.04552	19.5294	17.1267
X	95047	101514	mel_peak_2125	97	.	2.31163	11.8697	9.7163
X	102747	108237	mel_peak_2126	103	.	2.3125	12.5198	10.3554
X	109252	114004	mel_peak_2127	139	.	2.29894	16.289	13.9666
X	117419	122135	mel_peak_2128	84	.	2.38027	10.5623	8.44612
X	124986	126536	mel_peak_2129	21	.	1.74885	3.94456	2.18076
X	160964	167882	mel_peak_2130	31	.	1.90159	4.98385	3.12853
X	186761	187061	mel_peak_2131	19	.	1.7385	3.6921	1.94467
X	202080	203101	mel_peak_2132	105	.	2.56397	12.657	10.5149
X	204600	205722	mel_peak_2133	92	.	2.55249	11.4371	9.23625
X	237845	241132	mel_peak_2134	80	.	2.42877	10.2112	8.07487
X	295982	299417	mel_peak_2135	37	.	1.96458	5.60295	3.71208
X	300183	303358	mel_peak_2136	61	.	2.20786	8.18161	6.17108
X	318584	323530	mel_peak_2137	79	.	2.38936	10.1131	7.99246
X	359686	361036	mel_peak_2138	13	.	1.63275	2.97767	1.30056
X	428543	429677	mel_peak_2139	134	.	2.58432	15.7592	13.4319
X	431338	434532	mel_peak_2140	86	.	2.31541	10.782	8.61667
X	551568	558698	mel_peak_2141	33	.	1.92386	5.18603	3.3169
X	563766	565517	mel_peak_2142	220	.	2.32809	24.5423	22.0747
X	812551	813575	mel_peak_2143	23	.	1.79664	4.13154	2.34473
X	815496	817709	mel_peak_2144	22	.	1.78019	4.03317	2.25753
X	827788	835057	mel_peak_2145	31	.	1.9051	5.01475	3.15786
X	1024240	1026678	mel_peak_2146	48	.	1.84389	6.83352	4.87062
X	1033574	1040786	mel_peak_2147	34	.	1.94873	5.36234	3.47618
X	1063977	1067392	mel_peak_2148	39	.	1.99993	5.81854	3.90092
X	1068151	1072395	mel_peak_2149	35	.	1.9432	5.39204	3.51375
X	1138722	1138947	mel_peak_2150	29	.	1.85622	4.73545	2.90439
X	1357963	1359050	mel_peak_2151	16	.	1.53777	3.30184	1.60151
X	1360495	1367806	mel_peak_2152	54	.	2.12841	7.458	5.46331
X	1438862	1439209	mel_peak_2153	40	.	1.90136	5.9934	4.05936
X	1518286	1523012	mel_peak_2154	110	.	2.64828	13.3264	11.0903
X	1567883	1569263	mel_peak_2155	19	.	1.55554	3.6759	1.94342
X	1737315	1746130	mel_peak_2156	37	.	1.97558	5.64997	3.7467
X	1932137	1937914	mel_peak_2157	49	.	2.06724	6.91198	4.93365
X	1955074	1960405	mel_peak_2158	24	.	1.80517	4.19635	2.4041
X	1962431	1962635	mel_peak_2159	20	.	1.75581	3.82995	2.07104
X	2132401	2133277	mel_peak_2160	47	.	1.7579	6.71859	4.78631
X	2400451	2407995	mel_peak_2161	37	.	1.98048	5.62377	3.71756
X	2421372	2421569	mel_peak_2162	26	.	1.83918	4.42509	2.60995
X	2423893	2424247	mel_peak_2163	14	.	1.65848	3.14652	1.45246
X	2611374	2617132	mel_peak_2164	29	.	1.86959	4.8	2.96525
X	2823953	2832166	mel_peak_2165	42	.	2.03562	6.15667	4.22001
X	2845215	2845965	mel_peak_2166	11	.	1.60992	2.83209	1.16988
X	2846749	2851840	mel_peak_2167	22	.	1.78502	4.03333	2.25448
X	3070803	3073026	mel_peak_2168	308	.	3.74311	33.3495	30.8021
X	3075794	3080887	mel_peak_2169	117	.	2.78939	14.0607	11.7498
X	3178738	3185904	mel_peak_2170	37	.	1.95403	5.59546	3.70055
X	3218664	3220571	mel_peak_2171	48	.	2.09069	6.80852	4.84813
X	3221383	3227518	mel_peak_2172	51	.	2.11487	7.15758	5.19252
X	3415260	3418438	mel_peak_2173	65	.	2.05932	8.59371	6.54939
X	3419987	3421149	mel_peak_2174	145	.	2.65325	16.8684	14.5326
X	3493326	3501982	mel_peak_2175	30	.	1.89077	4.9439	3.0972
X	3597751	3619461	mel_peak_2176	34	.	1.9454	5.3624	3.47999
X	3727152	3729822	mel_peak_2177	371	.	4.14781	39.7463	37.11
X	3756011	3759011	mel_peak_2178	17	.	1.71478	3.5268	1.79534
X	3760563	3760768	mel_peak_2179	13	.	1.63696	3.00264	1.32285
X	3857745	3858454	mel_peak_2180	25	.	1.64002	4.36432	2.56772
X	3987412	3988559	mel_peak_2181	29	.	1.88109	4.79843	2.95566
X	3989351	3994223	mel_peak_2182	44	.	2.0479	6.40101	4.46551
X	4070773	4070980	mel_peak_2183	83	.	2.2487	10.513	8.37069
X	4158051	4158564	mel_peak_2184	19	.	1.73124	3.64592	1.9033
X	4160385	4162606	mel_peak_2185	12	.	1.63173	2.97032	1.29391
X	4285489	4286236	mel_peak_2186	13	.	1.63497	2.98981	1.31133
X	4374422	4374642	mel_peak_2187	33	.	1.84415	5.25305	3.38097
X	4382124	4383123	mel_peak_2188	20	.	1.66278	3.8308	2.08324
X	4383980	4385000	mel_peak_2189	28	.	1.80999	4.65952	2.84465
X	4439999	4440621	mel_peak_2190	56	.	2.14442	7.6407	5.6303
X	4472363	4472703	mel_peak_2191	15	.	1.59873	3.24569	1.55201
X	4714404	4714677	mel_peak_2192	60	.	2.23719	8.10447	6.055
X	4732275	4736829	mel_peak_2193	81	.	2.41833	10.2731	8.11217
X	4831181	4831967	mel_peak_2194	24	.	1.80128	4.20534	2.41587
X	4933794	4934618	mel_peak_2195	72	.	2.32046	9.33869	7.27306
X	4990364	4995644	mel_peak_2196	36	.	1.96482	5.55251	3.65957
X	4996485	4997121	mel_peak_2197	25	.	1.82755	4.38254	2.57523
X	5096455	5101385	mel_peak_2198	125	.	2.19317	14.8298	12.5243
X	5102201	5103743	mel_peak_2199	99	.	2.03586	12.1441	9.93287
X	5338939	5339861	mel_peak_2200	52	.	2.16137	7.30672	5.29425
X	5391791	5392697	mel_peak_2201	18	.	1.71868	3.56392	1.8296
X	5481279	5484786	mel_peak_2202	95	.	2.58481	11.7757	9.55518
X	5521563	5522416	mel_peak_2203	20	.	1.75985	3.84556	2.08374
X	5524628	5525886	mel_peak_2204	32	.	1.90847	5.06571	3.20615
X	5527145	5528575	mel_peak_2205	29	.	1.88653	4.8022	2.95547
X	5728563	5731973	mel_peak_2206	21	.	1.77107	3.96227	2.19262
X	5928590	5929045	mel_peak_2207	21	.	1.76812	3.9094	2.14182
X	5931393	5931911	mel_peak_2208	14	.	1.66642	3.1921	1.49302
X	6173238	6175956	mel_peak_2209	34	.	1.93449	5.32008	3.44578
X	6176767	6178254	mel_peak_2210	28	.	1.86619	4.72668	2.89501
X	6393686	6396832	mel_peak_2211	76	.	2.25317	9.60146	7.62723
X	6430155	6432705	mel_peak_2212	22	.	1.62542	3.97767	2.22011
X	6448593	6450597	mel_peak_2213	18	.	1.72372	3.59232	1.85474
X	6605654	6608266	mel_peak_2214	44	.	2.0555	6.37233	4.42466
X	6955511	6956728	mel_peak_2215	19	.	1.73585	3.67201	1.92643
X	7028258	7028508	mel_peak_2216	11	.	1.60227	2.78511	1.12784
X	7125403	7134196	mel_peak_2217	37	.	1.9767	5.64187	3.74097
X	7480964	7482170	mel_peak_2218	121	.	2.76127	14.3818	12.1198
X	7846038	7846593	mel_peak_2219	75	.	2.40956	9.71645	7.5699
X	8032777	8035614	mel_peak_2220	23	.	1.79937	4.16784	2.37918
X	8293489	8295879	mel_peak_2221	919	.	4.27905	94.8526	91.9318
X	8369359	8369702	mel_peak_2222	72	.	2.3704	9.36655	7.2427
X	8487747	8489643	mel_peak_2223	22	.	1.4362	3.97206	2.21066
X	8490427	8492542	mel_peak_2224	38	.	1.62786	5.77487	3.8887
X	8493717	8501449	mel_peak_2225	54	.	2.05935	7.44879	5.44757
X	8502872	8503232	mel_peak_2226	15	.	1.62909	3.27868	1.5803
X	8504247	8506266	mel_peak_2227	18	.	1.7118	3.60917	1.87546
X	8507180	8509202	mel_peak_2228	16	.	1.69482	3.39812	1.67981
X	8510973	8511296	mel_peak_2229	11	.	1.60663	2.812	1.15191
X	8515121	8515466	mel_peak_2230	15	.	1.67442	3.24483	1.54047
X	8612028	8612367	mel_peak_2231	43	.	2.06269	6.27423	4.31149
X	8750561	8750892	mel_peak_2232	42	.	2.04286	6.20186	4.25733
X	8751928	8752183	mel_peak_2233	66	.	2.3179	8.74782	6.64519
X	8765364	8766106	mel_peak_2234	33	.	1.81845	5.23536	3.36514
X	8927878	8929555	mel_peak_2235	275	.	3.19469	29.9586	27.5656
X	8948945	8956151	mel_peak_2236	35	.	1.94812	5.40181	3.51799
X	9508309	9509582	mel_peak_2237	64	.	2.31145	8.60602	6.4995
X	9623917	9625980	mel_peak_2238	31	.	1.907	5.00059	3.14017
X	9798788	9799081	mel_peak_2239	13	.	1.64027	3.02552	1.34351
X	9800976	9804788	mel_peak_2240	16	.	1.69838	3.41969	1.69903
X	9837933	9838392	mel_peak_2241	11	.	1.60134	2.77945	1.12278
X	10098817	10100792	mel_peak_2242	13	.	1.64058	3.02766	1.34544
X	10138769	10144761	mel_peak_2243	39	.	1.98702	5.83304	3.92626
X	10267571	10276327	mel_peak_2244	35	.	1.95703	5.46964	3.57971
X	10348942	10350501	mel_peak_2245	65	.	1.77619	8.57626	6.53021
X	10351914	10356257	mel_peak_2246	146	.	2.28429	17.0111	14.6882
X	10489089	10489311	mel_peak_2247	90	.	2.30306	11.1855	9.0111
X	10525296	10526209	mel_peak_2248	12	.	1.62339	2.9186	1.24758
X	10527309	10529621	mel_peak_2249	11	.	1.61049	2.83575	1.17317
X	10551026	10551696	mel_peak_2250	38	.	1.92809	5.7904	3.89359
X	10686427	10691052	mel_peak_2251	45	.	2.05495	6.51277	4.57686
X	11096354	11102056	mel_peak_2252	32	.	1.91449	5.12015	3.25357
X	11184354	11189312	mel_peak_2253	118	.	2.68559	14.0961	11.8626
X	11197079	11198782	mel_peak_2254	17	.	1.7099	3.50224	1.77377
X	11268799	11270018	mel_peak_2255	140	.	2.84244	16.3275	14.0383
X	11312318	11313063	mel_peak_2256	21	.	1.7689	3.92714	2.15875
X	11313913	11317641	mel_peak_2257	26	.	1.83548	4.47293	2.66089
X	11488788	11489598	mel_peak_2258	26	.	1.83997	4.45607	2.64014
X	11535353	11536903	mel_peak_2259	26	.	1.84738	4.50143	2.68055
X	11540582	11541058	mel_peak_2260	26	.	1.8414	4.44004	2.62312
X	11622983	11623659	mel_peak_2261	16	.	1.68887	3.34239	1.62842
X	11635791	11637753	mel_peak_2262	18	.	1.72191	3.59839	1.86157
X	11639202	11639587	mel_peak_2263	32	.	1.92211	5.12156	3.25067
X	11645424	11647974	mel_peak_2264	520	.	4.09738	54.7659	52.096
X	11694904	11695093	mel_peak_2265	20	.	1.7458	3.75556	2.00298
X	11743852	11750556	mel_peak_2266	40	.	2.0172	5.97076	4.04297
X	12093497	12093756	mel_peak_2267	48	.	2.1228	6.82859	4.83002
X	12168267	12173478	mel_peak_2268	83	.	2.40831	10.4704	8.32494
X	12382084	12385439	mel_peak_2269	102	.	2.58341	12.458	10.2244
X	12931114	12936085	mel_peak_2270	29	.	1.87999	4.83078	2.99146
X	12936885	12937093	mel_peak_2271	16	.	1.64124	3.38158	1.67373
X	13429588	13430435	mel_peak_2272	90	.	2.49056	11.1616	9.01504
X	13463829	13469121	mel_peak_2273	82	.	2.4424	10.3767	8.20521
X	13938087	13941135	mel_peak_2274	87	.	2.51411	10.8956	8.70038
X	14002136	14003730	mel_peak_2275	15	.	1.67869	3.27825	1.5709
X	14005818	14006822	mel_peak_2276	23	.	1.79546	4.15719	2.37144
X	14046874	14051266	mel_peak_2277	27	.	1.83624	4.59505	2.7704
X	14052289	14057923	mel_peak_2278	37	.	1.97174	5.60641	3.70794
X	14059370	14061320	mel_peak_2279	40	.	1.96054	5.9273	4.00569
X	14105450	14113810	mel_peak_2280	37	.	1.97779	5.64344	3.74154
X	14158137	14158514	mel_peak_2281	12	.	1.61974	2.89304	1.22448
X	14160429	14161109	mel_peak_2282	13	.	1.63974	3.0223	1.34064
X	14306239	14308267	mel_peak_2283	54	.	2.13086	7.45641	5.48889
X	14309287	14310081	mel_peak_2284	20	.	1.74726	3.78996	2.03627
X	14416860	14420343	mel_peak_2285	27	.	1.83479	4.52118	2.70689
X	14551837	14559019	mel_peak_2286	37	.	1.94663	5.64861	3.74605
X	14636633	14641719	mel_peak_2287	73	.	2.37835	9.52639	7.38827
X	14779178	14782098	mel_peak_2288	19	.	1.74635	3.75197	1.99922
X	14821637	14823345	mel_peak_2289	17	.	1.6993	3.42934	1.70793
X	14937256	14945959	mel_peak_2290	37	.	1.97906	5.67922	3.7777
X	15037792	15038434	mel_peak_2291	11	.	1.60509	2.80229	1.1432
X	15413672	15414837	mel_peak_2292	18	.	1.71588	3.54517	1.81276
X	15422212	15423380	mel_peak_2293	25	.	1.82485	4.40632	2.59914
X	15548322	15548557	mel_peak_2294	31	.	1.91918	5.05759	3.18795
X	15760733	15761174	mel_peak_2295	25	.	1.83467	4.40887	2.59664
X	15887255	15887526	mel_peak_2296	130	.	2.86114	15.3463	13.0343
X	15909619	15909809	mel_peak_2297	21	.	1.76688	3.91062	2.14355
X	15933586	15934347	mel_peak_2298	23	.	1.79652	4.18558	2.39931
X	15944920	15945193	mel_peak_2299	14	.	1.65557	3.12139	1.42946
X	15986806	15987003	mel_peak_2300	46	.	1.83498	6.61159	4.64089
X	16018311	16018879	mel_peak_2301	298	.	3.96069	32.3946	29.8199
X	16020035	16020724	mel_peak_2302	43	.	2.05458	6.303	4.3511
X	16021526	16023158	mel_peak_2303	73	.	2.30785	9.43216	7.38598
X	16023918	16024408	mel_peak_2304	44	.	2.04607	6.41768	4.48386
X	16025299	16025673	mel_peak_2305	111	.	2.72427	13.4164	11.1401
X	16026665	16032038	mel_peak_2306	99	.	2.58819	12.1798	9.98268
X	16035610	16035883	mel_peak_2307	40	.	2.02497	5.98435	4.04883
X	16037375	16037811	mel_peak_2308	30	.	1.89348	4.90827	3.05731
X	16044669	16046774	mel_peak_2309	31	.	1.89603	5.02546	3.17907
X	16047726	16048277	mel_peak_2310	77	.	2.37599	9.82774	7.73018
X	16049544	16049748	mel_peak_2311	51	.	2.15816	7.16599	5.14804
X	16050836	16052785	mel_peak_2312	40	.	2.00947	5.92928	4.0079
X	16053976	16054418	mel_peak_2313	35	.	1.9672	5.46253	3.56195
X	16055368	16055645	mel_peak_2314	65	.	2.29426	8.59825	6.51336
X	16056508	16056698	mel_peak_2315	54	.	2.19447	7.50639	5.46664
X	16222925	16231026	mel_peak_2316	34	.	1.93156	5.30687	3.43752
X	16340859	16348107	mel_peak_2317	38	.	1.99401	5.77201	3.85973
X	16349034	16350284	mel_peak_2318	38	.	2.00039	5.76136	3.84002
X	16492784	16497756	mel_peak_2319	74	.	2.38871	9.64331	7.49608
X	16640737	16640937	mel_peak_2320	80	.	1.98077	10.1578	8.0205
X	16810054	16810335	mel_peak_2321	11	.	1.60169	2.78159	1.12469
X	17195334	17200214	mel_peak_2322	97	.	2.54772	11.9792	9.78895
X	17793305	17794960	mel_peak_2323	128	.	2.71208	15.1129	12.808
X	17795722	17795913	mel_peak_2324	57	.	2.21027	7.74443	5.70186
X	18429690	18434628	mel_peak_2325	129	.	2.88254	15.2591	12.9159
X	18537195	18537402	mel_peak_2326	19	.	1.6802	3.71342	1.9762
X	18538842	18540337	mel_peak_2327	178	.	2.65902	20.2263	17.839
X	18542459	18542774	mel_peak_2328	35	.	1.87857	5.40732	3.51448
X	18544273	18544854	mel_peak_2329	97	.	2.48113	11.9262	9.74781
X	18547285	18547588	mel_peak_2330	16	.	1.68263	3.39077	1.68315
X	18548414	18550107	mel_peak_2331	70	.	1.98364	9.15464	7.05982
X	18551674	18552062	mel_peak_2332	33	.	1.90524	5.23872	3.36561
X	18559173	18559835	mel_peak_2333	13	.	1.62921	3.06801	1.38591
X	18957275	18965566	mel_peak_2334	33	.	1.9301	5.22333	3.34983
X	18974717	18974951	mel_peak_2335	51	.	1.82752	7.12106	5.13
X	19060724	19064955	mel_peak_2336	19	.	1.73621	3.72397	1.97795
X	19136694	19143409	mel_peak_2337	46	.	2.03572	6.53644	4.61609
X	19357600	19358095	mel_peak_2338	61	.	2.21306	8.20934	6.17708
X	19799202	19799816	mel_peak_2339	15	.	1.67995	3.28978	1.58149
X	19802213	19802766	mel_peak_2340	10	.	1.59156	2.71976	1.0694
X	19908694	19909209	mel_peak_2341	19	.	1.73355	3.64912	1.90529
X	19913831	19914961	mel_peak_2342	79	.	2.42962	10.1072	7.96399
X	19916035	19916348	mel_peak_2343	13	.	1.64259	3.04026	1.35673
X	19917158	19917732	mel_peak_2344	15	.	1.67799	3.2974	1.58884
X	19919334	19920950	mel_peak_2345	31	.	1.90735	5.02057	3.16134
X	19921778	19925439	mel_peak_2346	25	.	1.82425	4.38336	2.57628
X	19927274	19927487	mel_peak_2347	21	.	1.77267	3.93227	2.16189
X	19928406	19928743	mel_peak_2348	17	.	1.70294	3.438	1.71467
X	19932924	19934702	mel_peak_2349	41	.	2.02707	6.12509	4.19471
X	19935720	19936162	mel_peak_2350	18	.	1.72639	3.60669	1.86744
X	19938247	19938602	mel_peak_2351	37	.	1.98561	5.63675	3.72399
X	19942746	19944860	mel_peak_2352	42	.	2.00532	6.15522	4.25191
X	19945958	19946250	mel_peak_2353	19	.	1.73815	3.68306	1.93611
X	19948418	19950792	mel_peak_2354	36	.	1.94817	5.53391	3.65912
X	19951717	19954131	mel_peak_2355	28	.	1.86215	4.71548	2.8885
X	19955037	19958237	mel_peak_2356	44	.	2.02675	6.32118	4.40363
X	20034145	20035249	mel_peak_2357	21	.	1.76921	3.91832	2.15002
X	20036063	20036566	mel_peak_2358	17	.	1.70646	3.46776	1.74188
X	20176557	20177041	mel_peak_2359	35	.	1.81189	5.39288	3.52325
X	20185366	20186891	mel_peak_2360	51	.	2.06677	7.10968	5.15377
X	20193874	20194476	mel_peak_2361	12	.	1.63214	2.97196	1.2953
X	20200218	20200828	mel_peak_2362	17	.	1.69751	3.41578	1.70358
X	20377495	20378116	mel_peak_2363	30	.	1.83526	4.86581	3.0243
X	20673485	20673686	mel_peak_2364	26	.	1.8491	4.50054	2.67871
X	20836931	20844205	mel_peak_2365	38	.	1.98406	5.73461	3.83138
X	20941388	20942082	mel_peak_2366	46	.	2.04054	6.62876	4.65914
X	20957148	20962324	mel_peak_2367	65	.	2.29184	8.64784	6.55145
X	21061960	21062215	mel_peak_2368	42	.	2.04707	6.18591	4.23894
X	21086292	21087037	mel_peak_2369	30	.	1.9089	4.96192	3.09969
X	21458835	21462809	mel_peak_2370	86	.	2.47556	10.7807	8.61668
X	21463646	21464016	mel_peak_2371	39	.	2.01214	5.88265	3.955
X	21471693	21472190	mel_peak_2372	114	.	2.64253	13.6897	11.4665
X	21536051	21536821	mel_peak_2373	14	.	1.65021	3.08973	1.4012
X	21543616	21550690	mel_peak_2374	35	.	1.96119	5.48765	3.59453
X	21551565	21552773	mel_peak_2375	12	.	1.62829	2.95046	1.27623
X	21595720	21596213	mel_peak_2376	39	.	1.99378	5.88412	3.977
X	21598003	21598606	mel_peak_2377	58	.	2.23491	7.94212	5.88555
X	21630155	21630408	mel_peak_2378	32	.	1.92513	5.16378	3.29266
X	21640922	21648020	mel_peak_2379	29	.	1.88164	4.82139	2.97935
X	21648971	21653035	mel_peak_2380	28	.	1.87074	4.72776	2.8923
X	21663197	21666616	mel_peak_2381	29	.	1.86902	4.76113	2.92747
X	21673552	21673852	mel_peak_2382	12	.	1.62106	2.90467	1.23515
X	21679031	21679947	mel_peak_2383	13	.	1.64684	3.0693	1.38294
X	21681799	21683990	mel_peak_2384	16	.	1.69201	3.37288	1.65654
X	21686634	21687058	mel_peak_2385	25	.	1.7809	4.35356	2.55141
X	21687975	21692281	mel_peak_2386	23	.	1.78824	4.10661	2.32604
X	21693473	21693714	mel_peak_2387	27	.	1.84633	4.52591	2.70555
X	21694986	21697562	mel_peak_2388	37	.	1.95799	5.60644	3.72384
X	21698546	21700947	mel_peak_2389	22	.	1.78714	4.06901	2.28871
X	21702118	21703612	mel_peak_2390	22	.	1.78145	4.03127	2.25464
X	21711593	21712353	mel_peak_2391	22	.	1.50689	3.98981	2.22538
X	21724323	21730844	mel_peak_2392	167	.	2.46271	19.0053	16.7101
X	21738251	21738538	mel_peak_2393	17	.	1.69799	3.42174	1.70222
X	21741924	21742168	mel_peak_2394	16	.	1.69373	3.37775	1.66049
X	21752311	21758535	mel_peak_2395	25	.	1.81955	4.37487	2.57338
X	21808003	21808924	mel_peak_2396	14	.	1.66021	3.15968	1.46442
X	21817686	21819218	mel_peak_2397	26	.	1.83312	4.45128	2.64142
X	21819986	21820853	mel_peak_2398	14	.	1.66619	3.19043	1.4915
X	21829146	21830183	mel_peak_2399	22	.	1.78051	4.01593	2.2399
X	21832819	21833549	mel_peak_2400	26	.	1.81247	4.4011	2.60817
X	21847496	21849697	mel_peak_2401	18	.	1.72097	3.60399	1.86795
X	21888433	21890456	mel_peak_2402	39	.	1.9545	5.89136	3.99524
X	21891907	21892567	mel_peak_2403	19	.	1.74453	3.73236	1.98105
X	21894493	21904279	mel_peak_2404	45	.	2.0344	6.46019	4.54377
X	21913473	21913798	mel_peak_2405	11	.	1.61493	2.86369	1.19822
X	21954929	21955383	mel_peak_2406	14	.	1.33882	3.09752	1.417
X	21964288	21965291	mel_peak_2407	56	.	2.19242	7.69857	5.67595
X	21969594	21971372	mel_peak_2408	18	.	1.72853	3.62486	1.8841
X	21973264	21973527	mel_peak_2409	103	.	2.64725	12.6209	10.3847
X	21996244	21997263	mel_peak_2410	34	.	1.93637	5.34058	3.46751
X	22024171	22024603	mel_peak_2411	45	.	2.05554	6.52398	4.58562
X	22025384	22032580	mel_peak_2412	33	.	1.91735	5.2303	3.37263
X	22033887	22034140	mel_peak_2413	40	.	2.01484	5.94895	4.02053
X	22059486	22060507	mel_peak_2414	37	.	1.98868	5.7104	3.79904
X	22063792	22065977	mel_peak_2415	26	.	1.83804	4.44175	2.62735
X	22088630	22088887	mel_peak_2416	34	.	1.95074	5.29181	3.40136
X	22090572	22093032	mel_peak_2417	32	.	1.90612	5.05997	3.20304
X	22094256	22095184	mel_peak_2418	37	.	1.99137	5.69881	3.7845
X	22096016	22096729	mel_peak_2419	25	.	1.82704	4.34803	2.54064
X	22097917	22098234	mel_peak_2420	87	.	2.47559	10.8699	8.70507
X	22099301	22100123	mel_peak_2421	17	.	1.7059	3.46136	1.73594
X	22101049	22101818	mel_peak_2422	19	.	1.73429	3.67698	1.93198
X	22103443	22105279	mel_peak_2423	36	.	1.93919	5.50894	3.64199
X	22106430	22112343	mel_peak_2424	41	.	2.00325	6.05266	4.14695
X	22204463	22207519	mel_peak_2425	48	.	2.09722	6.78542	4.80292
X	22208657	22208876	mel_peak_2426	35	.	1.96292	5.45303	3.55581
X	22221382	22222944	mel_peak_2427	35	.	1.94932	5.43439	3.55068
X	22258113	22260131	mel_peak_2428	29	.	1.8705	4.73976	2.90529
X	22271480	22281114	mel_peak_2429	312	.	3.87379	33.7487	31.2594
X	22281872	22282567	mel_peak_2430	313	.	3.90997	33.8379	31.3487
X	22314987	22315514	mel_peak_2431	178	.	3.16398	20.1881	17.8139
X	22316428	22317120	mel_peak_2432	12	.	1.62414	2.92097	1.24955
X	22353072	22356798	mel_peak_2433	278	.	3.45951	30.3121	27.8713
X	22360655	22361606	mel_peak_2434	102	.	2.4011	12.4117	10.2712
X	22362575	22365680	mel_peak_2435	310	.	3.88756	33.5403	31.0757
X	22367728	22369031	mel_peak_2436	77	.	1.87596	9.93231	7.79751
X	22369847	22372161	mel_peak_2437	269	.	3.7464	29.4195	26.9096
X	22373165	22374083	mel_peak_2438	97	.	1.89442	11.9425	9.76455
X	22382805	22383459	mel_peak_2439	31	.	1.90745	4.97984	3.11847
X	22390192	22392295	mel_peak_2440	43	.	1.8136	6.19538	4.30257
X	22395522	22399180	mel_peak_2441	61	.	1.94601	8.17013	6.19464
X	22400512	22401983	mel_peak_2442	72	.	2.28599	9.37384	7.29401
X	22438125	22438340	mel_peak_2443	24	.	1.81839	4.27123	2.4704
X	22440085	22441887	mel_peak_2444	103	.	2.6065	12.5115	10.3154
X	22522931	22525282	mel_peak_2445	270	.	3.59022	29.5354	27.0539
X	22552101	22553958	mel_peak_2446	17	.	1.71127	3.50816	1.77885
X	22554718	22555276	mel_peak_2447	17	.	1.71026	3.4893	1.76102
X	22565146	22569971	mel_peak_2448	147	.	2.99505	17.1055	14.7282
X	22620732	22620970	mel_peak_2449	11	.	1.61028	2.83427	1.17183
X	22623156	22625300	mel_peak_2450	16	.	1.69549	3.39216	1.67363
X	22682277	22688801	mel_peak_2451	33	.	1.92276	5.2043	3.33454
X	22699684	22701088	mel_peak_2452	27	.	1.84876	4.57866	2.75748
X	22813036	22813557	mel_peak_2453	18	.	1.64756	3.57065	1.84496
X	22814665	22816339	mel_peak_2454	20	.	1.72578	3.84021	2.09004
X	22909163	22913032	mel_peak_2455	28	.	1.86675	4.68387	2.8502
X	22984828	22985833	mel_peak_2456	42	.	1.93246	6.19338	4.25959
X	22987688	22989568	mel_peak_2457	36	.	1.95643	5.54167	3.65665
X	22990839	22995629	mel_peak_2458	75	.	2.05669	9.62584	7.56363
X	22996552	23003394	mel_peak_2459	32	.	1.89912	5.06676	3.22029
X	23020513	23021844	mel_peak_2460	1776	.	8.71853	180.752	177.6
X	23036661	23036925	mel_peak_2461	29	.	1.89405	4.84657	2.99421
X	23056289	23059381	mel_peak_2462	19	.	1.72648	3.65265	1.91184
X	23060673	23062215	mel_peak_2463	22	.	1.77665	3.99977	2.22662
X	23097416	23097743	mel_peak_2464	12	.	1.61007	2.89466	1.23659
X	23153098	23153401	mel_peak_2465	103	.	2.64643	12.5671	10.329
X	23205174	23206490	mel_peak_2466	747	.	5.99338	77.4993	74.7629
X	23208960	23209183	mel_peak_2467	110	.	2.66167	13.2766	11.0264
X	23211138	23213699	mel_peak_2468	2054	.	6.09259	208.359	205.456
X	23214796	23217214	mel_peak_2469	1252	.	2.64623	128.129	125.231
X	23219097	23219461	mel_peak_2470	115	.	1.45316	13.8384	11.5462
X	23225426	23225673	mel_peak_2471	77	.	1.35033	9.83066	7.70072
X	23227796	23228712	mel_peak_2472	695	.	1.84823	72.3355	69.5499
X	23232003	23232852	mel_peak_2473	109	.	1.71351	13.1464	10.9051
X	23233616	23235376	mel_peak_2474	164	.	2.1877	18.6724	16.4147
X	23237062	23241155	mel_peak_2475	922	.	5.00745	94.8492	92.2638
X	23242341	23243309	mel_peak_2476	23	.	1.73056	4.09265	2.31963
X	23246428	23246696	mel_peak_2477	22	.	1.78649	4.02997	2.25033
X	23249826	23250080	mel_peak_2478	22	.	1.78951	4.04176	2.26036
X	23253313	23253684	mel_peak_2479	70	.	2.36074	9.15076	7.02226
X	23261508	23262654	mel_peak_2480	1880	.	8.96811	190.986	188.023
X	23264493	23265331	mel_peak_2481	25	.	1.71507	4.33202	2.54121
X	23267077	23272900	mel_peak_2482	161	.	2.68353	18.2322	16.1083
X	23273805	23275319	mel_peak_2483	24	.	1.64165	4.19173	2.40236
X	23278018	23282990	mel_peak_2484	1412	.	7.97001	144.191	141.265
X	23293196	23294173	mel_peak_2485	34	.	1.93757	5.35469	3.48037
X	23301819	23302039	mel_peak_2486	23	.	1.80226	4.13677	2.34668
X	23309738	23310070	mel_peak_2487	33	.	1.93923	5.25026	3.36889
X	23316970	23317159	mel_peak_2488	16	.	1.67966	3.31628	1.60814
X	23322647	23323206	mel_peak_2489	71	.	2.36705	9.23315	7.10405
X	23328704	23329207	mel_peak_2490	88	.	1.95522	10.9721	8.80912
X	23338959	23339149	mel_peak_2491	27	.	1.85902	4.56977	2.74084
X	23363756	23366733	mel_peak_2492	67	.	2.26401	8.81449	6.78105
X	23370073	23371809	mel_peak_2493	110	.	2.11607	13.2603	11.0587
X	23374707	23375384	mel_peak_2494	76	.	1.82923	9.75034	7.65181
X	23376506	23376985	mel_peak_2495	40	.	1.8199	5.9364	4.02761
X	23378108	23386592	mel_peak_2496	68	.	2.04053	8.9142	6.86286
X	23388661	23389526	mel_peak_2497	18	.	1.34687	3.52899	1.80677
X	23391388	23392814	mel_peak_2498	342	.	2.59706	36.8608	34.2277
X	23398822	23399127	mel_peak_2499	33	.	1.93366	5.19337	3.31452
X	23399977	23401743	mel_peak_2500	24	.	1.70676	4.27755	2.4941
X	23405265	23408417	mel_peak_2501	118	.	1.87935	13.968	11.8085
X	23409347	23409648	mel_peak_2502	58	.	1.63782	7.84657	5.81626
X	23410996	23411376	mel_peak_2503	137	.	2.06122	15.9789	13.7184
X	23412638	23413384	mel_peak_2504	16	.	1.24821	3.31976	1.61986
X	23414146	23415342	mel_peak_2505	27	.	1.53158	4.56967	2.7559
X	23416542	23417309	mel_peak_2506	36	.	1.60884	5.57435	3.68984
X	23418846	23420072	mel_peak_2507	59	.	1.80551	7.93404	5.90475
X	23423416	23424250	mel_peak_2508	35	.	1.55659	5.42799	3.55426
X	23428324	23429067	mel_peak_2509	25	.	1.63288	4.38899	2.5947
X	23430248	23433555	mel_peak_2510	4066	.	11.9382	409.773	406.62
X	23435426	23435650	mel_peak_2511	24	.	1.77391	4.18882	2.40002
X	23438710	23439437	mel_peak_2512	445	.	4.85574	47.3558	44.579
X	23440327	23442124	mel_peak_2513	118	.	2.66837	14.0142	11.8303
X	23443526	23443782	mel_peak_2514	76	.	2.2619	9.82644	7.68173
X	23455385	23456820	mel_peak_2515	3780	.	14.7629	381.279	378.011
X	23461799	23466740	mel_peak_2516	89	.	2.43235	11.0702	8.94125
X	23472339	23473473	mel_peak_2517	369	.	4.16452	39.5228	36.9279
X	23474506	23475447	mel_peak_2518	47	.	1.74128	6.74343	4.78818
X	23484016	23487628	mel_peak_2519	55	.	1.91633	7.58435	5.58884
X	23491211	23492142	mel_peak_2520	26	.	1.83729	4.45315	2.63955
X	23511529	23512067	mel_peak_2521	47	.	2.09777	6.6787	4.70325
X	23513168	23514110	mel_peak_2522	52	.	1.75192	7.25495	5.26427
X	23523478	23524263	mel_peak_2523	26	.	1.58449	4.41899	2.61508
X	23526747	23528134	mel_peak_2524	273	.	2.36212	29.9022	27.346
X	23529259	23530830	mel_peak_2525	40	.	1.60815	6.00717	4.09902
X	23531753	23533929	mel_peak_2526	98	.	2.37956	12.0568	9.88288
X	23534950	23538585	mel_peak_2527	1172	.	6.79754	119.968	117.268
X3X4_mapped_Scaffold_14_D1732	2498	2808	mel_peak_2528	37	.	1.30147	5.63459	3.7338
X3X4_mapped_Scaffold_14_D1732	4437	5870	mel_peak_2529	29	.	1.31391	4.80094	2.9685
X3X4_mapped_Scaffold_14_D1732	8703	8896	mel_peak_2530	42	.	1.8857	6.23092	4.286
X3X4_mapped_Scaffold_14_D1732	12630	13015	mel_peak_2531	10	.	1.59156	2.71976	1.0694
X3X4_mapped_Scaffold_14_D1732	16472	17513	mel_peak_2532	268	.	3.04649	29.2422	26.8737
X3X4_mapped_Scaffold_14_D1732	23358	24370	mel_peak_2533	26	.	1.84408	4.49946	2.6807
X3X4_mapped_Scaffold_14_D1732	25385	26184	mel_peak_2534	834	.	6.44629	86.2979	83.4862
X3X4_mapped_Scaffold_6_D1712	582	1140	mel_peak_2535	44	.	1.66361	6.36593	4.44633
X3X4_mapped_Scaffold_6_D1712	12052	13326	mel_peak_2536	59	.	1.95859	7.94764	5.96947
X3X4_mapped_Scaffold_6_D1712	14291	14587	mel_peak_2537	18	.	1.29388	3.56822	1.8441
X3X4_mapped_Scaffold_6_D1712	16997	19526	mel_peak_2538	82	.	1.6279	10.3347	8.20331
X3X4_mapped_Scaffold_6_D1712	21165	23394	mel_peak_2539	105	.	1.80947	12.6846	10.5275
X3X4_mapped_Scaffold_6_D1712	25980	26299	mel_peak_2540	91	.	1.92302	11.399	9.19713
X3X4_mapped_Scaffold_6_D1712	28128	28895	mel_peak_2541	84	.	1.81721	10.5745	8.4227
X3X4_mapped_Scaffold_6_D1712	30890	32139	mel_peak_2542	68	.	1.85182	8.92268	6.84849
XY_mapped_Scaffold_42_D1648	2210	8478	mel_peak_2543	42	.	2.03189	6.21931	4.27802
XY_mapped_Scaffold_42_D1648	15273	20702	mel_peak_2544	41	.	2.0313	6.1089	4.1724
XY_mapped_Scaffold_42_D1648	23430	23958	mel_peak_2545	13	.	1.6413	3.02914	1.34657
XY_mapped_Scaffold_42_D1648	25050	25801	mel_peak_2546	19	.	1.74783	3.75078	1.99729
XY_mapped_Scaffold_7_D1574	86	1065	mel_peak_2547	1005	.	2.21321	103.392	100.582
XY_mapped_Scaffold_7_D1574	39590	39824	mel_peak_2548	23	.	1.54425	4.13603	2.35954
XY_mapped_Scaffold_7_D1574	41619	42501	mel_peak_2549	36	.	1.50208	5.54709	3.69163
XY_mapped_Scaffold_7_D1574	43351	43542	mel_peak_2550	35	.	1.53444	5.39832	3.51603
Y	135340	137041	mel_peak_2551	19	.	1.73895	3.70405	1.95624
Y	181628	181891	mel_peak_2552	23	.	1.78973	4.14988	2.36825
Y	288659	288879	mel_peak_2553	125	.	2.85399	14.8489	12.5163
Y	353938	356009	mel_peak_2554	51	.	2.04729	7.16859	5.17789
Y	426093	426807	mel_peak_2555	44	.	1.89978	6.43289	4.48363
Y	436134	437059	mel_peak_2556	27	.	1.83714	4.51403	2.70118
Y	439609	439827	mel_peak_2557	18	.	1.71952	3.56234	1.82763
Y	442824	443711	mel_peak_2558	40	.	2.01381	5.98928	4.06387
Y	446345	446539	mel_peak_2559	38	.	2.00126	5.78488	3.86387
Y	482737	483532	mel_peak_2560	28	.	1.85993	4.68749	2.86091
Y	550347	551155	mel_peak_2561	23	.	1.40442	4.0711	2.3016
Y	553013	553240	mel_peak_2562	35	.	1.95772	5.45136	3.55841
Y	589075	591777	mel_peak_2563	63	.	2.22783	8.40928	6.39191
Y	652959	653197	mel_peak_2564	2989	.	2.41158	302.063	298.903
Y	670840	671710	mel_peak_2565	44	.	2.06694	6.45009	4.49308
Y	673582	674220	mel_peak_2566	87	.	2.18586	10.9184	8.75089
Y	718678	719377	mel_peak_2567	57	.	2.22345	7.8384	5.78885
Y	747262	753954	mel_peak_2568	40	.	1.99062	5.95751	4.04366
Y	760958	763609	mel_peak_2569	24	.	1.80406	4.20162	2.40995
Y	772799	773932	mel_peak_2570	32	.	1.90618	5.12317	3.2695
Y	783498	783851	mel_peak_2571	28	.	1.61184	4.67883	2.85537
Y	784638	789364	mel_peak_2572	51	.	2.11669	7.08999	5.11006
Y	790595	790852	mel_peak_2573	62	.	1.8798	8.32687	6.27179
Y	812509	812726	mel_peak_2574	16	.	1.69992	3.41601	1.69472
Y	814088	814382	mel_peak_2575	51	.	2.13602	7.15067	5.15989
Y	942313	943233	mel_peak_2576	85	.	2.46809	10.6595	8.50704
Y	955616	957287	mel_peak_2577	215	.	2.02367	23.8186	21.5117
Y	988299	988667	mel_peak_2578	118	.	1.65757	14.0989	11.8103
Y	990375	990743	mel_peak_2579	255	.	3.03302	28.0859	25.5583
Y	991698	993859	mel_peak_2580	108	.	2.13326	13.0194	10.8541
Y	995184	995789	mel_peak_2581	96	.	2.17016	11.8547	9.69228
Y	1019947	1020342	mel_peak_2582	96	.	1.65963	11.778	9.61314
Y	1021215	1021915	mel_peak_2583	38	.	1.50422	5.78442	3.8845
Y	1023055	1023699	mel_peak_2584	37	.	1.80776	5.58731	3.70136
Y	1024475	1026323	mel_peak_2585	72	.	2.08891	9.26124	7.2352
Y	1027545	1029328	mel_peak_2586	193	.	2.85476	21.7136	19.3894
Y	1083314	1083921	mel_peak_2587	16	.	1.69818	3.41614	1.69563
Y	1085062	1086945	mel_peak_2588	32	.	1.91241	5.07059	3.20814
Y	1089529	1089766	mel_peak_2589	44	.	2.07759	6.43509	4.46532
Y	1091797	1092544	mel_peak_2590	50	.	2.10149	6.9792	5.01846
Y	1094426	1096469	mel_peak_2591	50	.	2.09474	7.0295	5.049
Y	1135798	1136318	mel_peak_2592	13	.	1.63798	3.00976	1.32928
Y	1216191	1217237	mel_peak_2593	13	.	1.63536	2.99649	1.31761
Y	1282431	1283141	mel_peak_2594	19	.	1.69286	3.65063	1.91512
Y	1284606	1285069	mel_peak_2595	62	.	2.24972	8.31928	6.24929
Y	1336523	1338612	mel_peak_2596	14	.	1.66453	3.18627	1.48823
Y	1339798	1340511	mel_peak_2597	29	.	1.88749	4.83679	2.98847
Y	1356728	1356982	mel_peak_2598	42	.	2.04967	6.16935	4.21526
Y	1358505	1359269	mel_peak_2599	19	.	1.73181	3.64614	1.90321
Y	1368100	1370653	mel_peak_2600	22	.	1.77617	4.03736	2.26301
Y	1380728	1384582	mel_peak_2601	44	.	2.05361	6.34893	4.40038
Y	1417561	1417870	mel_peak_2602	303	.	3.1108	32.9239	30.3099
Y	1438675	1438864	mel_peak_2603	42	.	2.06061	6.20342	4.24023
Y	1613148	1617336	mel_peak_2604	42	.	2.03709	6.21079	4.27211
Y	1717853	1719671	mel_peak_2605	39	.	1.95049	5.91377	3.99872
Y	1761791	1762147	mel_peak_2606	30	.	1.89085	4.85824	3.00729
Y	1763346	1764041	mel_peak_2607	15	.	1.67977	3.28383	1.57583
Y	1773837	1777131	mel_peak_2608	82	.	2.4296	10.3516	8.22212
Y	1778854	1779139	mel_peak_2609	23	.	1.80335	4.17202	2.38055
Y	1779902	1780108	mel_peak_2610	38	.	2.00471	5.7985	3.87425
Y	1920173	1926575	mel_peak_2611	21	.	1.7741	3.96991	2.1983
Y	1941201	1943117	mel_peak_2612	18	.	1.72201	3.60362	1.8669
Y	1982169	1983269	mel_peak_2613	46	.	2.04515	6.56716	4.64404
Y	1984547	1987001	mel_peak_2614	31	.	1.90243	5.02813	3.17474
Y	2041677	2042014	mel_peak_2615	24	.	1.81092	4.23315	2.4364
Y	2086549	2086772	mel_peak_2616	74	.	2.40006	9.60237	7.45954
Y	2098867	2099498	mel_peak_2617	23	.	1.80073	4.14465	2.35538
Y	2116669	2118732	mel_peak_2618	162	.	3.10779	18.6865	16.2934
Y	2121498	2121727	mel_peak_2619	40	.	1.72392	5.98573	4.06789
Y	2199674	2200338	mel_peak_2620	23	.	1.7994	4.15877	2.36992
Y	2205242	2205967	mel_peak_2621	22	.	1.78342	4.04612	2.26854
Y	2207419	2208219	mel_peak_2622	46	.	2.0639	6.57882	4.63311
Y	2221965	2222897	mel_peak_2623	37	.	1.97107	5.68853	3.77601
Y	2240895	2241100	mel_peak_2624	50	.	2.1023	7.00406	5.01821
Y	2242685	2243561	mel_peak_2625	23	.	1.64003	4.07071	2.30027
Y	2245216	2245429	mel_peak_2626	46	.	2.09219	6.63129	4.65602
Y	2269667	2270222	mel_peak_2627	28	.	1.8674	4.71854	2.88491
Y	2295277	2297847	mel_peak_2628	25	.	1.76688	4.37502	2.5776
Y	2317469	2318062	mel_peak_2629	49	.	2.13596	6.97504	4.97095
Y	2332539	2332900	mel_peak_2630	58	.	2.23521	7.91646	5.85534
Y	2334413	2334985	mel_peak_2631	44	.	2.05868	6.35745	4.40474
Y	2339954	2340725	mel_peak_2632	35	.	1.9517	5.48298	3.59931
Y	2352970	2353555	mel_peak_2633	25	.	1.82826	4.37639	2.56817
Y	2358134	2358827	mel_peak_2634	12	.	1.63189	2.97135	1.29481
Y	2387827	2388293	mel_peak_2635	19	.	1.73312	3.67461	1.93022
Y	2389395	2394226	mel_peak_2636	24	.	1.80876	4.24664	2.4522
Y	2497288	2501528	mel_peak_2637	29	.	1.87404	4.77586	2.93992
Y	2502334	2503179	mel_peak_2638	14	.	1.66532	3.18558	1.48721
Y	2600790	2601105	mel_peak_2639	53	.	2.16135	7.3195	5.30659
Y	2635967	2637511	mel_peak_2640	19	.	1.74196	3.71163	1.96205
Y	2702755	2704353	mel_peak_2641	216	.	3.35406	24.0013	21.62
Y	2726686	2727409	mel_peak_2642	23	.	1.79679	4.13011	2.34314
Y	2728788	2731852	mel_peak_2643	81	.	2.36568	10.2766	8.14684
Y	2732762	2732987	mel_peak_2644	35	.	1.95886	5.40979	3.5146
Y	2780455	2785944	mel_peak_2645	27	.	1.85446	4.6024	2.77767
Y	2846558	2847025	mel_peak_2646	67	.	2.32864	8.85951	6.75033
Y	2849085	2849292	mel_peak_2647	40	.	2.02828	6.00583	4.0661
Y	2874339	2875045	mel_peak_2648	20	.	1.75056	3.82627	2.06859
Y	2979208	2984871	mel_peak_2649	44	.	2.05665	6.41631	4.45881
Y	2989564	2990312	mel_peak_2650	20	.	1.75001	3.77542	2.0202
Y	3003476	3003914	mel_peak_2651	12	.	1.60144	2.93378	1.26843
Y	3121411	3125169	mel_peak_2652	16	.	1.6985	3.41795	1.69726
Y	3127680	3128573	mel_peak_2653	14	.	1.66386	3.17639	1.47896
Y	3153945	3161058	mel_peak_2654	45	.	2.02686	6.47932	4.53286
Y	3175002	3175898	mel_peak_2655	27	.	1.85587	4.54921	2.72232
Y	3278485	3279281	mel_peak_2656	21	.	1.77466	3.94101	2.16945
Y	3436849	3444080	mel_peak_2657	30	.	1.88956	4.8892	3.04238
Y	3455381	3456246	mel_peak_2658	16	.	1.69974	3.41979	1.69846
Y	3503579	3506247	mel_peak_2659	188	.	3.28075	21.2643	18.8211
Y	3522976	3524099	mel_peak_2660	232	.	3.59935	25.8209	23.2926
Y	3529851	3530984	mel_peak_2661	206	.	3.4229	23.1008	20.6116
Y_mapped_Scaffold_12_D1771	56580	57090	mel_peak_2662	11	.	1.60946	2.82899	1.16708
Y_mapped_Scaffold_12_D1771	59026	60030	mel_peak_2663	12	.	1.63195	2.97135	1.2948
Y_mapped_Scaffold_12_D1771	64050	64483	mel_peak_2664	6796	.	24.6389	683.031	679.64
Y_mapped_Scaffold_18_D1698	7553	8878	mel_peak_2665	15	.	1.62294	3.21796	1.51891
Y_mapped_Scaffold_18_D1698	11616	11900	mel_peak_2666	14	.	1.46496	3.07751	1.40073
Y_mapped_Scaffold_18_D1698	13497	21568	mel_peak_2667	125	.	2.68394	14.8719	12.5863
Y_mapped_Scaffold_18_D1698	26161	27349	mel_peak_2668	30	.	1.41462	4.92452	3.08336
Y_mapped_Scaffold_18_D1698	30037	34394	mel_peak_2669	33	.	1.91426	5.16151	3.30236
Y_mapped_Scaffold_23_D1638	16921	17856	mel_peak_2670	14	.	1.66392	3.18011	1.48253
Y_mapped_Scaffold_23_D1638	24528	25683	mel_peak_2671	84	.	1.91676	10.5585	8.45846
Y_mapped_Scaffold_26_D1717	3640	4868	mel_peak_2672	36	.	1.95546	5.5328	3.64605
Y_mapped_Scaffold_26_D1717	6527	6754	mel_peak_2673	14	.	1.66664	3.19478	1.49553
Y_mapped_Scaffold_26_D1717	15261	15961	mel_peak_2674	11	.	1.6006	2.77493	1.11873
Y_mapped_Scaffold_53_D1765	28458	32288	mel_peak_2675	44	.	2.06267	6.39717	4.44092
Y_mapped_Scaffold_5_D1748_D1610	3276	3518	mel_peak_2676	37	.	1.99553	5.71026	3.79066
Y_mapped_Scaffold_5_D1748_D1610	5610	5878	mel_peak_2677	60	.	2.24348	8.12905	6.07512
Y_mapped_Scaffold_5_D1748_D1610	40628	40954	mel_peak_2678	159	.	3.07095	18.3291	15.954
Y_mapped_Scaffold_5_D1748_D1610	59974	60911	mel_peak_2679	38	.	1.97574	5.78747	3.89324
Y_mapped_Scaffold_5_D1748_D1610	62018	62681	mel_peak_2680	24	.	1.81392	4.27181	2.47321
Y_mapped_Scaffold_5_D1748_D1610	69400	69833	mel_peak_2681	37	.	1.97167	5.65734	3.75882
mitochondrion_genome	4	15501	mel_peak_2682	11711	.	5.39369	1175.03	1171.18
mitochondrion_genome	17996	19524	mel_peak_2683	320	.	2.10983	34.5259	32.0175
rDNA	4891	5210	mel_peak_2684	1891	.	10.7267	192.249	189.13
rDNA	17033	19622	mel_peak_2685	2171	.	8.42825	220.188	217.181
rDNA	20487	21512	mel_peak_2686	117	.	2.68166	13.9649	11.7707
rDNA	35980	49391	mel_peak_2687	7990	.	8.05077	802.597	799.011
rDNA	53225	59276	mel_peak_2688	5123	.	6.05184	515.72	512.341
rDNA	62800	76930	mel_peak_2689	11591	.	14.0503	1163.04	1159.14
