## Supplementary material for "Protein-Protein Interactions Shape Genomic Autoimmunity in the Adaptively-Evolving Rhino-Deadlock-Cutoff (RDC) Complex": Table S4

id	KD1vsC-log2FC	KD1vsC-padj	KD2vsC-log2FC	KD2vsC-padj
FBgn0000003	NaN	NA	NaN	NA
FBgn0000008	0.023737705104204112	1	0.056285671847174416	1
FBgn0000014	-0.1569508792856664	1	-2.120253778289654	7.426627339334579e-4
FBgn0000015	-1.3517670562696897	1	-1.237426887571605	1
FBgn0000017	-0.008163560172106989	1	-0.26084227231247814	1
FBgn0000018	0.04716768314820934	1	0.003009709234604522	1
FBgn0000022	-1.3517670562696895	1	-0.5999969669563133	1
FBgn0000024	-0.3990727710480461	1	-1.7338527136911037	0.8518578606370775
FBgn0000028	-1.3517670562696895	1	-2.599996966956313	1
FBgn0000032	0.22336638214980614	1	0.3003144587411176	1
FBgn0000036	-2.252231382718775	1	-1.4300719655140008	1
FBgn0000037	-1.3517670562696895	1	-1.015034466235157	1
FBgn0000038	-1.6148014621034834	1	0.9849655337648429	1
FBgn0000039	0.9701610386176728	1	-1.5999969669563132	1
FBgn0000042	0.03079338913496715	1	-0.12802593178423896	1
FBgn0000043	-0.12857786086174716	1	-0.5030012501193696	0.25986259002384055
FBgn0000044	0.12191407659093129	1	-1.6859143866491353	1.5278516352959342e-9
FBgn0000045	-2.0298389613823273	1	-2.015034466235157	1
FBgn0000046	-0.02983896138232711	1	-1.0278585065927406	1
FBgn0000047	-Inf	1	-Inf	1
FBgn0000052	0.15888988572278068	1	0.04968521448299714	1
FBgn0000053	-0.04541808735309432	1	0.05247235312311973	1
FBgn0000055	-0.005300059817880925	1	0.12750035465420465	1
FBgn0000056	-0.25064513182682374	1	-0.15757357988239049	1
FBgn0000057	0.08475017041960585	1	0.1346016126659769	1
FBgn0000061	-1.6148014621034834	1	-2.599996966956313	1
FBgn0000063	0.07234143342415113	1	0.028781766057332393	1
FBgn0000064	0.17236291895726064	1	0.22070573966659462	1
FBgn0000071	-0.029838961382327275	1	-0.015034466235157019	1
FBgn0000075	0.05276209979091969	1	0.44557823723346635	1
FBgn0000077	0.03942370105478643	1	0.15569583527879843	1
FBgn0000078	0.38519853789651665	1	-1.5999969669563132	1
FBgn0000079	-0.029838961382327275	1	0.5699280344859993	1
FBgn0000083	0.032144484179196825	1	-0.2290376329520493	1
FBgn0000084	0.23184776098972	1	-0.02176032942347026	1
FBgn0000092	-0.3517670562696895	1	-1.3369625611225195	1
FBgn0000094	Inf	1	Inf	1
FBgn0000097	-0.02497825041357674	1	-0.07784963890345721	1
FBgn0000100	0.14018004201739828	1	0.08897532334347266	1
FBgn0000108	-1.1394634525568252	1	-0.25896004912124615	1
FBgn0000109	-0.1263658850609033	1	0.21489162778669832	1
FBgn0000114	0.32329831153848193	1	0.27689053195173713	1
FBgn0000115	0.1159709235014271	1	0.029961704227843364	1
FBgn0000116	-0.29508958919399486	1	-0.05136462971287883	1
FBgn0000117	0.10123010424296158	1	0.04185059730649309	1
FBgn0000119	0.05800100574674802	1	0.0116053444571808	1
FBgn0000120	0.9701610386176728	1	-2.015034466235157	1
FBgn0000121	Inf	1	-2.015034466235157	1
FBgn0000137	-2.1997639628246395	1	-2.1849594676774693	1
FBgn0000139	-0.004994890404848688	1	0.08324505134533196	1
FBgn0000140	-0.021700291816045974	1	0.1753844754149469	1
FBgn0000146	0.5210617032651961	0.43414139111500694	0.6798765011038855	0.04191357881755509
FBgn0000147	0.09067010295761009	1	0.22642286106018275	1
FBgn0000150	0.15812699700043728	1	0.12733050755155073	1
FBgn0000152	0.1082019790401992	1	0.14385072798021384	1
FBgn0000153	-2.4892705800196246	1	-1.3369625611225195	1
FBgn0000157	-1.1453161788022632	1	-1.130511683655093	1
FBgn0000158	-0.055064937670500795	1	-0.3933955028762676	1
FBgn0000163	-0.003153072819888018	1	-0.20906100459412527	1
FBgn0000166	0.09457138080761647	1	0.33438424549824614	1
FBgn0000173	0.03343071096015164	1	0.03287191905747547	1
FBgn0000179	-0.25223138271877504	1	-1.4300719655140008	1
FBgn0000180	0.024099845728476302	1	-0.5955782956893082	1
FBgn0000181	0.06826356323837401	1	0.08279495000027287	1
FBgn0000182	-0.08852774621946005	1	-0.056050987810489075	1
FBgn0000183	0.11473326755891473	1	0.1703125945692537	1
FBgn0000206	-2.3517670562696895	1	-2.599996966956313	1
FBgn0000212	0.037762549137451466	1	0.08177970398156052	1
FBgn0000216	-Inf	1	-Inf	1
FBgn0000221	-0.04289511420777367	1	0.004774014845023303	1
FBgn0000227	-2.0298389613823273	1	-0.015034466235157019	1
FBgn0000228	0.03949407576247317	1	0.2158030233575479	1
FBgn0000229	0.5766567008884702	1	0.010119010993181434	1
FBgn0000233	0.292089133505035	1	0.30689362865220543	1
FBgn0000239	-0.043148474001642304	1	0.08840914257676014	1
FBgn0000241	-0.8074465400458792	1	-0.015034466235157019	1
FBgn0000244	-0.40534809647453357	1	-0.15961003866059364	1
FBgn0000246	0.9882514956005688	0.0059153509466345925	0.4960117250736077	0.8606934117034158
FBgn0000247	0.038850416135168625	1	0.15890893634755413	1
FBgn0000250	0.11824584590373932	1	0.16371360066267754	1
FBgn0000251	0.00811303402322108	1	0.12273663343682352	1
FBgn0000253	-0.0057766078786675975	1	-0.00568408012727931	1
FBgn0000256	-0.034455589452697194	1	-0.12623702855476712	1
FBgn0000257	0.015079488362013593	1	0.1024775823273116	1
FBgn0000259	0.1655387424853062	1	0.1920810945155721	1
FBgn0000261	0.26078967049824225	1	-0.061638676047884325	1
FBgn0000273	0.09681232319298146	1	0.07976176980341669	1
FBgn0000274	-0.2338528534039204	1	0.40610323258010467	1
FBgn0000276	-0.02983896138232711	1	-3.2713742194949424	0.08434480560386996
FBgn0000277	-Inf	1	-Inf	1
FBgn0000278	-0.029838961382327275	1	-1.3369625611225195	1
FBgn0000279	Inf	1	-1.3369625611225195	1
FBgn0000283	-0.056719870221434675	1	0.12231402070404458	1
FBgn0000286	0.16839632332545834	1	0.1818436264243828	1
FBgn0000287	-0.9229237574658151	1	-1.015034466235157	1
FBgn0000289	0.16283326729526815	1	0.23276239144128721	1
FBgn0000299	0.04705463815782492	1	-1.2270490290587885	1.1456153809563594e-7
FBgn0000303	0.292089133505035	1	-0.8630313727901071	1
FBgn0000307	0.08347823954572102	1	0.12316559104231578	1
FBgn0000308	-0.01638631438383028	1	-0.14539759429090354	1
FBgn0000316	-0.06285145759120303	1	0.09611004753784116	1
FBgn0000317	-0.0977297090576678	1	0.11553439946400919	1
FBgn0000318	0.08148457200010163	1	0.13494094586291078	1
FBgn0000319	0.05349546215659296	1	0.11767227847118049	1
FBgn0000320	0.22541809385974726	1	-0.7384669047476703	0.3872498770924994
FBgn0000326	0.05434212554807039	1	0.2751212825977261	1
FBgn0000330	0.09675860839588456	1	0.024602506002187607	1
FBgn0000337	0.19255345995412076	1	-0.20767954417755288	1
FBgn0000339	-0.020927907474931114	1	-0.009694441479958231	1
FBgn0000346	0.5250215075494099	1	0.4896402455283632	1
FBgn0000351	-0.10073281630837887	1	0.4676700086506124	1
FBgn0000352	0.08271237454228599	1	0.12411393026026984	1
FBgn0000355	0.4281739798348655	0.6561635741577564	-0.4971551400516289	0.1931341964567955
FBgn0000356	0.20756518875264796	1	0.3580566567614416	0.8997539810301882
FBgn0000357	0.22842367365565905	1	0.18043625007594016	1
FBgn0000358	0.3163843079200403	1	0.5214763739160969	0.14368909903668736
FBgn0000359	0.03192456587249099	1	0.4741695987022592	0.26268335621717936
FBgn0000360	0.017708980170173153	1	0.45583710177101927	0.3112057972051166
FBgn0000370	0.12715663254618564	1	0.20250007163135658	1
FBgn0000376	0.16581427458944753	1	0.16794759005554272	1
FBgn0000377	0.18982108216598553	1	0.11960019658564013	1
FBgn0000382	0.3125985641162183	1	0.08010703343432489	1
FBgn0000384	0.02927260300528167	1	0.23606386212454356	1
FBgn0000392	0.10768053914534109	1	0.1789350022399605	1
FBgn0000394	0.2241361051640005	1	0.2871496933537904	1
FBgn0000395	0.10581613797523903	1	-0.5175348067643402	1
FBgn0000404	0.13152996369985448	1	0.20866998044260315	1
FBgn0000405	0.11326817219475263	1	0.15786898469911625	1
FBgn0000406	0.6791122566142825	1	-0.36053103226092376	1
FBgn0000411	-0.8371938834399314	1	-1.3369625611225195	1
FBgn0000412	0.002515806715749283	1	0.023035144273019646	1
FBgn0000414	0.02315550891071762	1	-0.04679634770273477	1
FBgn0000416	0.11382881996363116	1	-0.2670714291127536	1
FBgn0000422	-0.08873265043589573	1	0.3220005210424135	1
FBgn0000426	-0.28857322978249544	1	-0.029984807701128574	1
FBgn0000427	-0.08832979486494333	1	0.31292925613072403	1
FBgn0000439	-0.029838961382327275	1	-0.3369625611225195	1
FBgn0000442	0.23319544445146662	1	-1.4300719655140008	1
FBgn0000447	-0.011901136538205315	1	0.014553718347890479	1
FBgn0000448	-0.47525010970468984	1	-0.5793866872810269	0.9689650900832805
FBgn0000449	-0.1538276786577806	1	-0.17257574322163713	1
FBgn0000451	-1.2224840393247232	1	-1.4556070576211384	1
FBgn0000454	0.21882890798225826	1	0.08748233076598226	1
FBgn0000455	0.17319545471530085	1	-0.15014049040402547	1
FBgn0000459	0.555123539338829	1	-0.7520000604013632	1
FBgn0000463	0.13842567039704412	1	0.11019438828863787	1
FBgn0000464	0.25981130046263845	1	0.3025372236080696	1
FBgn0000473	-0.6578701839953693	1	-0.2560425657389518	1
FBgn0000477	0.23319544445146662	1	-1.130511683655093	1
FBgn0000479	-0.19549111633922814	1	-0.1834010058890941	1
FBgn0000482	0.008105111591273964	1	0.004716489972474899	1
FBgn0000489	-0.1737587843526752	1	-0.0934698170506603	1
FBgn0000490	0.0671854930125374	1	-0.6423755692268648	1
FBgn0000492	-Inf	1	-Inf	1
FBgn0000499	0.08835380855794729	1	0.07516334273642142	1
FBgn0000500	1.555123539338829	1	1.1548905352071552	1
FBgn0000504	0.009155170233536536	1	-1.3331102356269129	0.3857976554462836
FBgn0000520	-0.0124219083049179	1	-0.026530105072986407	1
FBgn0000524	0.09917809647977921	1	-0.013757179705607784	1
FBgn0000527	-1.1997639628246395	1	-0.5999969669563133	1
FBgn0000529	-0.029838961382327275	1	-1.822389388292761	1
FBgn0000533	0.06179151408324109	1	0.13696862720989295	1
FBgn0000535	-0.8074465400458792	1	-0.5769133538432718	1
FBgn0000536	0.4835006115083206	1	0.3215459141248694	1
FBgn0000541	0.12868800837534422	1	0.27412337753398186	1
FBgn0000542	-0.23013761186815837	1	-0.6011333947747356	0.810987571541125
FBgn0000543	0.03945632313171104	1	0.07529173065506882	1
FBgn0000546	0.012227707986958424	1	0.041637276080969836	1
FBgn0000547	0.030255610536996654	1	-0.2650127192435045	1
FBgn0000551	-Inf	1	-Inf	1
FBgn0000552	-Inf	1	NaN	NA
FBgn0000557	0.2697213204765806	1	-0.822389388292761	1
FBgn0000559	0.14270787727737108	1	0.05685584377436241	1
FBgn0000560	-Inf	1	-Inf	1
FBgn0000562	-0.19404804789564217	1	0.008256183751062188	1
FBgn0000564	-Inf	1	-Inf	1
FBgn0000565	0.11084881883488858	1	0.2594047028708862	1
FBgn0000566	-0.0545828853638573	1	0.1243219201499194	1
FBgn0000567	-0.053770470517946145	1	0.02339309719674685	1
FBgn0000568	-0.5439203342956511	0.4074644303538507	-1.3824588954348613	1.2028287154489672e-8
FBgn0000575	0.13408159278969833	1	-0.07651141471453793	1
FBgn0000576	-Inf	1	-Inf	1
FBgn0000577	-Inf	1	-Inf	1
FBgn0000578	0.11301779686181451	1	-0.08194993008141067	1
FBgn0000579	0.004532029939112905	1	0.11554113112051069	1
FBgn0000581	-0.008313732770842176	1	-0.01014643294210151	1
FBgn0000588	0.09940956154499504	1	0.09860422023519712	1
FBgn0000591	-1.6148014621034834	1	-2.3369625611225193	1
FBgn0000592	-0.2162520856132086	1	-0.11124978149445999	1
FBgn0000594	-0.029838961382327275	1	-0.5999969669563133	1
FBgn0000606	0.9701610386176728	1	-0.3369625611225195	1
FBgn0000611	0.13361222337183187	1	0.04690023443243139	1
FBgn0000615	0.06038319228447173	1	0.18851671501110942	1
FBgn0000617	0.12216413206272264	1	0.09188073768135502	1
FBgn0000618	0.17987962991901038	1	0.30689362865220543	1
FBgn0000625	-2.3517670562696895	1	-3.1849594676774693	1
FBgn0000629	-0.07940366559190142	1	0.14668763194534484	1
FBgn0000633	-1.6148014621034834	1	-1.7993057751797197	1
FBgn0000635	0.09999847626025415	1	-1.0608612520876006	4.8090188058013745e-4
FBgn0000636	0.19397169063199832	1	-1.1215699236198011	3.4820878773851364e-5
FBgn0000639	-3.4892705800196246	1	-4.921925061843676	0.4713686955703428
FBgn0000640	-Inf	1	-Inf	1
FBgn0000644	0.0691274894186939	1	0.49234509353345574	0.5292638767985961
FBgn0000658	0.7775159606752767	1	-0.20767954417755288	1
FBgn0000659	-0.6819156579620202	1	-1.295142385427892	1
FBgn0000662	-0.08693936861284504	1	0.002432470916402327	1
FBgn0000667	0.08163632548011263	1	0.24091486684012112	1
FBgn0000709	-0.04088763719818213	1	0.06341839540014245	1
FBgn0000711	0.1014842228822005	1	0.020073402770067687	1
FBgn0000715	-0.029838961382327275	1	0.984965533764843	1
FBgn0000719	-0.6581066875025445	0.09980411275693855	-0.2761912357927184	1
FBgn0000721	-0.0812771094216376	1	-0.019166899496110675	1
FBgn0000723	-0.10927342887673198	1	-0.8043897048815393	0.4713686955703428
FBgn0000808	-0.0617818538850815	1	0.443724410473005	1
FBgn0000810	0.2125757633859344	1	0.3443828692355784	1
FBgn0000826	-0.004199140224227892	1	0.4436642618398266	1
FBgn0000927	0.020958712422233364	1	0.1380070175982739	1
FBgn0000928	-0.02983896138232711	1	-1.0550008735528018	0.8477066153053854
FBgn0000964	-0.13362186728826103	1	-0.17145885188232035	1
FBgn0000996	0.2732728838268017	1	0.23167421379091468	1
FBgn0001075	-1.5216920577120021	1	-1.6874598082066525	1
FBgn0001077	Inf	1	-2.015034466235157	1
FBgn0001078	0.2585830362838362	1	0.1682190418562234	1
FBgn0001079	0.011725621249200693	1	0.11343400563826705	1
FBgn0001083	-1.667268881997619	1	-1.09303697823643	1
FBgn0001084	0.18144506982104264	1	0.06668993119929688	1
FBgn0001085	-0.05325907383850618	1	-0.15673721446226527	1
FBgn0001086	0.06244862866571899	1	0.06742769395681578	1
FBgn0001087	0.06033065122758631	1	0.19286275589156254	1
FBgn0001089	-1.167342485132262	1	-1.822389388292761	1
FBgn0001090	0.2180885520612585	1	0.5540941604523458	1
FBgn0001091	0.15352649915117433	1	0.21415873504202657	1
FBgn0001092	0.13240843001076547	1	0.21142180371917044	1
FBgn0001098	-0.19198467667650332	1	-0.22207605095431832	1
FBgn0001099	0.12911492223898227	1	0.2859384222585802	1
FBgn0001104	-0.07037448856278623	1	0.10818620448616947	1
FBgn0001105	0.10748218514204545	1	0.0624522909868675	1
FBgn0001108	0.06823197943399298	1	0.028194403854805032	1
FBgn0001112	0.292089133505035	1	-1.3935460894888867	1
FBgn0001114	0.1954533504599154	1	-0.015034466235157019	1
FBgn0001120	0.1524432465799681	1	0.10649371064804189	1
FBgn0001122	0.07279017216521493	1	-0.12543865623154882	1
FBgn0001123	0.36247846139643297	1	-0.29296473212252216	1
FBgn0001124	-0.041847843017279215	1	0.13928483927332688	1
FBgn0001125	0.11943888921722362	1	0.2261574445096829	1
FBgn0001128	-0.07547883653603255	1	0.12412317748726784	1
FBgn0001133	0.2898153819849141	1	0.2989511270453923	1
FBgn0001134	-Inf	1	-Inf	1
FBgn0001137	0.035158293464108384	1	0.24927159683468547	1
FBgn0001138	-1.4448764606611713	1	-1.5999969669563132	1
FBgn0001139	-0.007975168441393975	1	0.06872147792063438	1
FBgn0001142	-0.3498292520281969	1	-0.3189377727133903	1
FBgn0001145	-0.10122359461909278	1	-1.3201379384811607	0.06813014567183874
FBgn0001147	-Inf	1	-Inf	1
FBgn0001148	-0.029838961382327275	1	1.984965533764843	1
FBgn0001149	-0.09130317678657345	1	1.201442800101843	4.440067989763938e-8
FBgn0001150	0.08563825603760869	1	0.8780503298483312	1
FBgn0001168	-0.0585979543637509	1	-0.845714495223557	0.29310512986324366
FBgn0001169	-0.015355565489093405	1	-0.013111727113302276	1
FBgn0001170	NaN	NA	-Inf	1
FBgn0001174	NaN	NA	-Inf	1
FBgn0001179	-0.10178113524531766	1	-0.06932462173611026	1
FBgn0001180	-0.14577280011985558	1	0.031216164820599718	1
FBgn0001185	0.26531614135657966	1	0.15571800585839649	1
FBgn0001186	0.07709991015028696	1	0.07346715704078086	1
FBgn0001187	-0.3642580004528865	1	-1.2463600123416125	1
FBgn0001189	0.04938772976824796	1	0.03653588201255273	1
FBgn0001197	0.07810522822332634	1	0.14632632380194346	1
FBgn0001202	0.11278050758992814	1	0.07970077190904394	1
FBgn0001206	0.04674122813907729	1	0.22899024710350085	1
FBgn0001208	0.5107294199803756	1	-0.05942858559361033	1
FBgn0001215	0.10901140706560294	1	-0.04877306736768089	1
FBgn0001216	-0.8778358679372773	1	-0.5004612934053987	1
FBgn0001217	-3.5323393019115104	0.013577277196257193	-1.4300719655140008	1
FBgn0001218	-0.10703309851564093	1	-0.07544529096054428	1
FBgn0001220	-0.08589521557616117	1	0.04815500756771908	1
FBgn0001222	-0.018960596953854478	1	0.11692961570683395	1
FBgn0001223	-0.7453855719136276	0.5368925567371439	-0.26535782031939675	1
FBgn0001224	-2.0991459973693374	4.3686917597879126e-14	-1.340744201664946	1.9520504978431825e-5
FBgn0001225	-0.5811922378290151	0.08101037874381563	-0.2507033159972792	1
FBgn0001226	-0.6727067568230221	0.019234450143873674	-0.3030533775687669	1
FBgn0001227	-0.9423761201319878	1	-2.6690386113859645	0.06476183188104136
FBgn0001228	0.6331260513401021	1	-0.2906689088485844	1
FBgn0001229	2.5551235393388287	0.7860643119541082	-0.8895035841512978	1
FBgn0001230	0.6319923027230995	1	-0.7587892260640021	0.9329192973410652
FBgn0001233	-0.1299963152589323	1	-0.028983401912341954	1
FBgn0001234	NaN	NA	NaN	NA
FBgn0001235	-1.0298389613823271	1	-3.015034466235157	0.12048578254199951
FBgn0001247	-0.014087295776397248	1	0.013007835316311119	1
FBgn0001248	0.07602744032424805	1	0.10941686848026641	1
FBgn0001250	-0.12057355858590524	1	-0.22653857142886877	1
FBgn0001253	-1.4892705800196244	1	-1.715474184376249	1
FBgn0001254	-Inf	1	-Inf	1
FBgn0001255	-0.16414005309391844	1	-0.41236996378054186	1
FBgn0001256	-0.029838961382327275	1	-1.015034466235157	1
FBgn0001257	0.023706563019596415	1	-0.1024420921060806	1
FBgn0001258	-1.0298389613823273	1	-1.2880529606415732	1
FBgn0001259	0.5551235393388287	1	-0.4300719655140008	1
FBgn0001263	-0.6148014621034834	1	-2.015034466235157	1
FBgn0001269	-0.5444121342120853	1	-1.599996966956313	1
FBgn0001276	-0.05270306973406419	1	0.1769522977369344	1
FBgn0001280	-0.14298611901035366	1	0.09136345727391684	1
FBgn0001281	-1.0298389613823273	1	-3.015034466235157	1
FBgn0001285	-Inf	1	-Inf	1
FBgn0001291	-0.10377057869975474	1	0.12081490670384097	1
FBgn0001296	0.240199668284806	1	0.05058051402458735	1
FBgn0001297	0.36286220791841606	1	-0.4339038271050278	0.9556870434716078
FBgn0001301	0.06931385671861542	1	0.057098137932076756	1
FBgn0001308	0.018386876226048007	1	0.017524208456124644	1
FBgn0001311	-0.7079108664949649	1	-3.491848163100691	4.5355160485132534e-4
FBgn0001313	NaN	NA	NaN	NA
FBgn0001316	0.34533568446198565	1	0.1677082185946738	1
FBgn0001319	1.292089133505035	1	-0.27806887206895087	1
FBgn0001320	-Inf	1	-Inf	1
FBgn0001321	-1.2291477696057338	1	-0.11812795919926057	1
FBgn0001323	-0.029838961382327275	1	-0.5999969669563133	1
FBgn0001324	-0.00765872653354916	1	0.029672337630228907	1
FBgn0001325	-1.7302786795234195	1	-0.3369625611225195	1
FBgn0001330	0.21040048648091375	1	0.16647779901372056	1
FBgn0001341	-0.07911022373729049	1	-0.10371261801216024	1
FBgn0001404	0.024559544377926613	1	-8.493051174482584e-6	1
FBgn0001491	-0.17661299857408297	1	-0.12552438610213634	1
FBgn0001565	0.06191296072690476	1	0.07819840899733341	1
FBgn0001612	-0.10472894242328083	1	-0.036931359662226666	1
FBgn0001624	0.13913269631229017	1	-0.17858769227773186	1
FBgn0001941	0.07286915031658535	1	-0.10114348135407901	1
FBgn0001942	0.18602425557132124	1	0.06720152551485167	1
FBgn0001961	0.053671288242512015	1	-0.05792855942249191	1
FBgn0001965	0.029264558962555757	1	0.003335993254855426	1
FBgn0001967	NaN	NA	-Inf	1
FBgn0001970	-0.17861815395309072	1	-0.004259994640981802	1
FBgn0001977	-0.017485533870769437	1	-0.07694744856985213	1
FBgn0001978	-0.03812672659730055	1	0.018858895165343118	1
FBgn0001981	-1.0298389613823273	1	-1.822389388292761	1
FBgn0001983	-Inf	1	-Inf	1
FBgn0001986	0.006589825572398542	1	0.048837716931228084	1
FBgn0001987	-0.13021438760007628	1	-0.4308592479569425	1
FBgn0001989	0.05751792789492549	1	0.10511235815976509	1
FBgn0001990	0.17000161796427254	1	0.0529344574408382	1
FBgn0001991	-0.4734456128579419	1	-1.9858881205756405	0.3658403452137806
FBgn0001992	-1.3517670562696895	1	-2.599996966956313	1
FBgn0001994	-0.12835606436031244	1	0.09649227714777196	1
FBgn0001995	0.08930830391067734	1	-0.0962743141953343	1
FBgn0002021	0.03977388907327174	1	0.060704487017283135	1
FBgn0002022	0.09273341218379852	1	0.09116493759676811	1
FBgn0002023	0.8602834208452994	0.2150991823439307	-0.2292487438222659	1
FBgn0002031	0.010897943223371889	1	0.0586959222982154	1
FBgn0002036	-0.049204286249258405	1	0.014509809378858289	1
FBgn0002044	0.04243432404050655	1	0.082079463345576	1
FBgn0002069	0.03247689819943303	1	0.07307277093487621	1
FBgn0002121	0.4040456916520576	0.9253015260584457	0.18009431925389244	1
FBgn0002174	-0.575608694243207	0.48376004801887185	0.015493440497991806	1
FBgn0002183	0.038485834043288335	1	0.14449472814941874	1
FBgn0002283	0.048920771494950936	1	0.13943104959349617	1
FBgn0002284	0.024646214142659443	1	-0.023757539748895055	1
FBgn0002306	-0.08428674540470352	1	-0.44387776503903115	1
FBgn0002354	-0.02314430880831884	1	0.177610611707239	1
FBgn0002413	0.11826803868128916	1	-0.025053757282988927	1
FBgn0002431	-0.019093246945879414	1	-0.04312947674546848	1
FBgn0002440	-1.8371938834399313	1	-2.015034466235157	1
FBgn0002441	-0.0699602342553696	1	0.15763591194597262	1
FBgn0002466	-0.004018226681964411	1	0.08378326998275851	1
FBgn0002521	-0.13229614902103246	1	0.08292074883282463	1
FBgn0002522	-0.6148014621034834	1	-1.3369625611225195	1
FBgn0002524	0.11869654461690447	1	0.13290402132357085	1
FBgn0002525	0.014172927670987632	1	0.0766396057202276	1
FBgn0002526	0.24958125652629312	1	-0.025149583014249872	1
FBgn0002531	-Inf	1	-Inf	1
FBgn0002533	-Inf	1	-Inf	1
FBgn0002534	-Inf	1	NaN	NA
FBgn0002535	-Inf	1	-Inf	1
FBgn0002542	0.05827039345305951	1	0.14942577473034435	1
FBgn0002543	0.15073328425949378	1	-1.512534125705974	0.933585581834509
FBgn0002552	0.10121998045797871	1	0.2744102844943758	1
FBgn0002561	-Inf	1	-Inf	1
FBgn0002562	-Inf	1	-Inf	1
FBgn0002563	0.7173949682377061	1	-0.10430180433224441	1
FBgn0002564	-1.8371938834399313	1	-2.130511683655093	1
FBgn0002565	0.22650079187745836	1	-1.8271744508581378	0.1897547520646073
FBgn0002566	0.12517143460784927	1	0.2439845661935905	1
FBgn0002567	-0.3081241449682446	1	-0.02998480770112841	1
FBgn0002569	-2.3517670562696895	1	-2.599996966956313	1
FBgn0002570	-1.252231382718775	1	-0.01503446623515718	1
FBgn0002571	1.5551235393388287	1	-0.01503446623515718	1
FBgn0002573	-0.6148014621034834	1	-1.015034466235157	1
FBgn0002576	-0.7668045555485334	1	-1.8895035841512982	1
FBgn0002577	1.0320887877608744	1	-0.7996968024326595	1
FBgn0002578	NaN	NA	-Inf	1
FBgn0002579	0.1962031572610314	1	0.14694803360034236	1
FBgn0002590	0.11591020012018367	1	-0.03768171598904034	1
FBgn0002592	-0.3517670562696895	1	-1.1849594676774693	1
FBgn0002593	0.10950059288788175	1	0.040377416764222226	1
FBgn0002609	0.712363281150026	1	-0.5026997656013983	1
FBgn0002622	0.16714650270802922	1	0.11287324237772549	1
FBgn0002626	0.18799044400686205	1	0.12372812796956649	1
FBgn0002629	NaN	NA	-Inf	1
FBgn0002631	-1.0298389613823273	1	0.5699280344859993	1
FBgn0002632	-1.0298389613823273	1	-0.015034466235157019	1
FBgn0002633	-0.029838961382327275	1	-1.015034466235157	1
FBgn0002638	0.26606858096308006	1	0.2832708473730442	1
FBgn0002641	-0.01708295395787487	1	0.16460676265734447	1
FBgn0002643	0.1728132899154499	1	-0.16569895555648065	1
FBgn0002645	0.18947406702214853	1	0.10197313749662057	1
FBgn0002673	0.058036694996009934	1	0.24980218223262216	1
FBgn0002707	-0.05460686653126932	1	0.10471678853715823	1
FBgn0002709	0.18801213542880402	1	0.20137465640206784	1
FBgn0002715	0.0671854930125374	1	0.1526929795029094	1
FBgn0002716	-0.24283268471652564	1	-0.5945218368901622	1
FBgn0002719	0.056681660367303106	1	-0.2976970128383987	1
FBgn0002723	0.01587933892350802	1	0.21554316704647863	1
FBgn0002732	-Inf	1	-Inf	1
FBgn0002733	1.1131189924597158	1	-0.16975706103379923	1
FBgn0002734	-Inf	1	-Inf	1
FBgn0002735	-Inf	1	-Inf	1
FBgn0002736	-0.24582651075236428	1	-0.09920423360445944	1
FBgn0002772	-0.12605427664163016	1	-2.0088025125236424	0.014702741125165224
FBgn0002773	0.08697470360042286	1	-1.885125143640724	1.1456153809563594e-7
FBgn0002774	0.1705791323325235	1	0.11817170460734212	1
FBgn0002775	0.31090044755012575	1	0.3257049426972956	1
FBgn0002778	-0.10661129207615784	1	0.05813194632681448	1
FBgn0002780	0.02970212867977235	1	-0.050907227596699696	1
FBgn0002781	0.01554144048302556	1	0.17060176734636381	1
FBgn0002783	0.0074627113003751955	1	0.1289056011456251	1
FBgn0002787	-0.07565829429024779	1	-0.11229902016758457	1
FBgn0002789	-0.2237186949763621	1	-1.9544929243001061	1.9380878581631398e-5
FBgn0002791	0.15420120592029946	1	0.12174426722528672	1
FBgn0002838	Inf	1	Inf	1
FBgn0002842	-2.0298389613823273	1	-1.015034466235157	1
FBgn0002855	Inf	1	-2.015034466235157	1
FBgn0002856	NaN	NA	-Inf	1
FBgn0002862	-Inf	1	-Inf	1
FBgn0002863	NaN	NA	NaN	NA
FBgn0002865	-1.0298389613823273	1	-0.015034466235157019	1
FBgn0002868	0.40777222963254683	1	-0.9627134311050747	0.008995142764283764
FBgn0002869	-1.0298389613823273	1	-1.015034466235157	1
FBgn0002872	0.08598179575607663	1	0.26402697904034583	1
FBgn0002873	0.15177732312041758	1	0.23438575503297132	1
FBgn0002878	0.15702257521793467	1	0.17360415337471716	1
FBgn0002887	-0.062321272497617965	1	-0.003122657991994511	1
FBgn0002891	0.16314420859166448	1	0.12483736727927217	1
FBgn0002899	-0.055014144533902645	1	0.1802642942190158	1
FBgn0002901	0.14060138031939928	1	0.1263213830103846	1
FBgn0002905	-0.04666735813856561	1	0.07564645007869679	1
FBgn0002906	0.10712584128558673	1	0.21471062138836616	1
FBgn0002909	-0.016748961941883585	1	0.21015297381385495	1
FBgn0002914	0.055418393629477904	1	0.22571050699515355	1
FBgn0002917	-0.9627247655237903	1	-1.1994590373725846	1
FBgn0002921	0.03125851243502921	1	0.06446043758316275	1
FBgn0002922	-2.6148014621034834	1	-1.015034466235157	1
FBgn0002924	0.08472080288052863	1	0.20608779063988703	1
FBgn0002926	-0.542512210430012	0.16913423545841574	-0.15016269405294883	1
FBgn0002930	0.2476950141465817	1	-1.704333626771049	0.3872498770924994
FBgn0002931	-0.1673424851322619	1	-1.5004612934053987	1
FBgn0002932	-0.054756593586656625	1	-0.1561892289878105	1
FBgn0002933	-0.6148014621034834	1	-1.015034466235157	1
FBgn0002936	NaN	NA	-Inf	1
FBgn0002937	-Inf	1	-Inf	1
FBgn0002938	1.292089133505035	1	-1.015034466235157	1
FBgn0002939	-0.029838961382327275	1	-1.5999969669563132	1
FBgn0002940	-0.029838961382327275	1	-1.5999969669563132	1
FBgn0002941	-1.3517670562696895	1	-1.015034466235157	1
FBgn0002945	-2.3546210533248426	2.3427212824665036e-9	-2.541698326391646	9.244064486884033e-11
FBgn0002948	0.04848747458392595	1	0.050095059303616865	1
FBgn0002962	0.013130259398270432	1	0.052794714906731266	1
FBgn0002973	0.05249733005823411	1	0.02180968079897876	1
FBgn0002985	-Inf	1	-Inf	1
FBgn0002989	-0.06607511051804693	1	-0.030402867658361147	1
FBgn0003002	0.5551235393388287	1	-0.01503446623515718	1
FBgn0003008	0.10381065366843549	1	0.17845900634555986	1
FBgn0003009	-1.5388526088701846	1	-0.015034466235156856	1
FBgn0003011	-0.029838961382327275	1	-1.5999969669563132	1
FBgn0003015	0.06418082571052049	1	0.1977084305255332	1
FBgn0003016	0.14008604005998515	1	-0.02012334290795661	1
FBgn0003023	0.13588690440803922	1	0.34831819794817587	0.9867033679914111
FBgn0003028	0.10189831762368969	1	-0.09897259270188428	1
FBgn0003034	NaN	NA	-Inf	1
FBgn0003041	0.04282458964465308	1	0.15418057505926244	1
FBgn0003042	0.0536085223000893	1	0.10721528856135906	1
FBgn0003044	-0.010050738663612342	1	0.04516355621155639	1
FBgn0003046	-2.6148014621034834	1	-1.015034466235157	1
FBgn0003048	-0.04895140079139437	1	-0.12277398883377834	1
FBgn0003053	0.09853196265806394	1	-0.5882032947321871	0.25594657397484516
FBgn0003057	-2.0298389613823273	1	-0.015034466235157019	1
FBgn0003060	-0.029838961382327275	1	-2.3369625611225193	1
FBgn0003062	0.009904132932734906	1	-0.15439393365543386	1
FBgn0003065	-Inf	1	-Inf	1
FBgn0003067	0.7775159606752772	1	-2.7312415002345656	7.676364645956484e-8
FBgn0003068	0.13617099005660202	1	-0.3741155595399856	1
FBgn0003071	0.20864383915278928	1	0.35145066315293455	1
FBgn0003074	0.06325266170453524	1	0.22372038716143605	1
FBgn0003076	0.13322853639102272	1	0.4475004489871115	0.6823633089071796
FBgn0003079	0.0258825948445179	1	0.1111964474218955	1
FBgn0003082	0.3864331935481558	1	0.09254542096465773	1
FBgn0003086	-1.0298389613823273	1	Inf	1
FBgn0003087	0.06382521903632862	1	0.23606855492216536	1
FBgn0003089	-0.04552058361459679	1	-0.16467054513629073	1
FBgn0003090	0.23319544445146662	1	-0.6144965366514284	1
FBgn0003091	0.292089133505035	1	-0.21476629016043283	1
FBgn0003093	0.14399049451590115	1	0.263156085576367	1
FBgn0003114	0.08834246496598662	1	0.31095184522655867	1
FBgn0003116	0.15241278973542047	1	0.09207442702055801	1
FBgn0003117	-1.8371938834399313	1	-1.5999969669563132	1
FBgn0003118	-0.18792022529025126	1	0.2986508740760084	1
FBgn0003124	-0.06700771685582539	1	0.16968593976261043	1
FBgn0003129	-0.02983896138232711	1	-1.7520000604013632	1
FBgn0003130	-1.0298389613823273	1	-2.3369625611225193	1
FBgn0003132	-Inf	1	-Inf	1
FBgn0003134	0.03997420533283004	1	0.00922157342253052	1
FBgn0003137	0.28520274791979533	1	-2.8869912717342885	7.623904274659076e-20
FBgn0003139	0.13617099005660202	1	0.0764032171802939	1
FBgn0003140	Inf	1	-0.015034466235157019	1
FBgn0003141	-0.007836649780703446	1	0.15177456198529904	1
FBgn0003145	-2.0298389613823273	1	-1.015034466235157	1
FBgn0003149	0.02674456698404014	1	-1.2317536791564105	0.0027040488935273672
FBgn0003159	-0.031882077377381	1	0.25481418031319353	1
FBgn0003162	-0.363262695107519	1	-0.6191057899040179	1
FBgn0003165	0.2079772861320374	1	-0.21489229740911067	1
FBgn0003169	0.05119557451504662	1	0.18937383137704583	1
FBgn0003174	0.16549520408770887	1	0.21454002365331182	1
FBgn0003175	-0.03977049106476922	1	-0.07868045110494477	1
FBgn0003187	0.2003672218750602	1	0.3393511282429601	1
FBgn0003189	0.14995385124774155	1	0.015859541710626698	1
FBgn0003204	-0.015580403765589128	1	0.07099815899451724	1
FBgn0003205	0.09360860620104282	1	0.023524203761699853	1
FBgn0003206	0.11448077284079293	1	-0.10296782824007931	1
FBgn0003209	0.08582351382802578	1	0.01718493917719408	1
FBgn0003210	-0.06396763892099858	1	0.07973458940842905	1
FBgn0003218	-0.12154029632617738	1	0.14672527794798573	1
FBgn0003227	-0.42990588376602185	1	0.18465811403038468	1
FBgn0003231	0.18050379249977783	1	0.15971206322035802	1
FBgn0003248	-0.8778358679372773	1	-1.015034466235157	1
FBgn0003249	-0.029838961382327275	1	-1.5999969669563132	1
FBgn0003250	0.9701610386176728	1	-0.5999969669563133	1
FBgn0003254	-1.1997639628246395	1	-1.4744660848724542	1
FBgn0003255	0.5708908551971456	1	0.49357714835588434	1
FBgn0003256	0.6688084060013455	0.03359533117031182	0.35828279515592315	1
FBgn0003257	-0.09116040875535773	1	-0.10517475033418655	1
FBgn0003261	0.035852450028654885	1	-0.08979521248912473	1
FBgn0003267	-Inf	1	-Inf	1
FBgn0003268	0.08359347259426242	1	0.15026876289447033	1
FBgn0003270	-Inf	1	-Inf	1
FBgn0003274	0.2032322284801475	1	0.16208121383987864	1
FBgn0003275	-0.09472181296718134	1	0.15633395207682413	1
FBgn0003277	0.10282049666283981	1	0.03143954859047461	1
FBgn0003278	0.1892493593047196	1	0.37736850788474297	1
FBgn0003279	0.14954252252459824	1	0.0532117305846803	1
FBgn0003285	0.5601767670651144	0.7543741056987416	-0.2464067188842101	1
FBgn0003292	0.12310599273981092	1	0.4134829470826042	1
FBgn0003295	0.25966765581265766	1	0.6370422303445362	1
FBgn0003300	-0.3517670562696895	1	-1.015034466235157	1
FBgn0003301	0.3483930968979691	1	-0.42797349963000303	1
FBgn0003302	0.09409983478580479	1	0.26562983362042786	1
FBgn0003308	-1.0298389613823271	1	-1.5999969669563132	1
FBgn0003310	0.16948473910012227	1	0.12415882015858638	1
FBgn0003312	-0.14624845349763776	1	0.009418577489381907	1
FBgn0003313	-Inf	1	-Inf	1
FBgn0003317	0.09420951832725553	1	0.22901378958505553	1
FBgn0003319	-0.6148014621034834	1	-1.1849594676774693	1
FBgn0003321	-0.04608380635877486	1	-0.008824460383908618	1
FBgn0003326	-0.029838961382327275	1	-1.4744660848724542	1
FBgn0003330	0.06645105266493316	1	0.09054830162184044	1
FBgn0003334	0.07589532226096608	1	0.1016414102249761	1
FBgn0003339	-2.3517670562696895	1	-1.5999969669563132	1
FBgn0003345	0.1470388007017522	1	-0.05225377896715106	1
FBgn0003346	-0.019628762780108257	1	0.01581549842609813	1
FBgn0003353	0.27850006875708	1	0.2764962762176966	1
FBgn0003356	-2.6148014621034834	1	-0.015034466235157019	1
FBgn0003357	1.5551235393388287	1	-0.01503446623515718	1
FBgn0003358	-2.3517670562696895	1	-1.5999969669563132	1
FBgn0003360	-0.004111299266634111	1	-0.06532371545342841	1
FBgn0003366	-0.2291477696057339	1	-2.049354539419033	8.27437367246077e-6
FBgn0003371	0.007201808231050966	1	-0.18144964720263076	1
FBgn0003372	-1.1293746349332416	1	-0.792642044898709	1
FBgn0003373	-0.029838961382327275	1	-2.015034466235157	1
FBgn0003374	-0.029838961382327275	1	-0.015034466235157019	1
FBgn0003375	-0.029838961382327275	1	-1.5999969669563132	1
FBgn0003377	-Inf	1	-Inf	1
FBgn0003378	-1.6148014621034834	1	0.984965533764843	1
FBgn0003380	-1.6928039741047562	1	-2.288052960641573	0.5406589217211379
FBgn0003382	-0.25223138271877504	1	-1.6779994789575865	1
FBgn0003386	0.6806544214226881	1	-0.8895035841512978	1
FBgn0003388	0.7235210710345478	1	0.20939710037488934	1
FBgn0003390	0.06327044300915421	1	-1.3004366850974054	1
FBgn0003391	-0.062377441227227305	1	-0.2436191239556218	1
FBgn0003392	0.07577122657827162	1	0.18750489946187493	1
FBgn0003396	0.08195998261772952	1	0.14762856041074185	1
FBgn0003401	-0.21316181804018255	1	-0.17020031040505484	1
FBgn0003410	0.02101992334585643	1	0.177610611707239	1
FBgn0003411	-1.0298389613823273	1	-1.4300719655140008	1
FBgn0003415	0.20827971351602093	1	0.15243706232922374	1
FBgn0003416	-0.021509573091585726	1	0.05606343651845425	1
FBgn0003423	-0.009176203073263658	1	0.11362894493857993	1
FBgn0003429	-1.6148014621034834	1	-2.3369625611225193	0.8774865598859085
FBgn0003430	-Inf	1	-Inf	1
FBgn0003435	0.048873014631713375	1	-0.08283763687842333	1
FBgn0003444	-0.006693624734466209	1	0.06968049741409206	1
FBgn0003447	0.16812183597823496	1	0.05969456513113451	1
FBgn0003448	-0.029838961382327275	1	-2.3369625611225193	1
FBgn0003449	-0.04502536519700342	1	-0.012487784124810435	1
FBgn0003450	0.37988473800004874	1	0.9796517338683752	0.48740150097262286
FBgn0003459	0.042130824992003414	1	0.35734733578699773	1
FBgn0003460	-0.826305567297195	1	-1.6978442903544577	1
FBgn0003462	-0.07256544746644301	1	0.12363299064841406	1
FBgn0003463	0.25256076931839766	1	-0.29928535797864686	1
FBgn0003464	-0.04000957129341725	1	-0.03228208072716454	1
FBgn0003475	0.08063435639845928	1	0.07648418974183516	1
FBgn0003479	0.2500975043618864	1	0.22466486840033328	1
FBgn0003480	-0.11407549855035903	1	0.2719379942553922	1
FBgn0003482	0.11800650658906661	1	0.04229870883079466	1
FBgn0003483	0.0832143966252244	1	-0.041615644242237085	1
FBgn0003486	0.0315615832818161	1	0.6701795081215006	0.5002676832434724
FBgn0003495	-0.025142174680928116	1	0.19762181988530755	1
FBgn0003499	0.439646321918893	1	-1.015034466235157	1
FBgn0003502	-0.08607253082746277	1	-0.11488255663106492	1
FBgn0003507	0.06656116550897319	1	0.30528676562265455	1
FBgn0003510	0.555123539338829	1	0.43666150362253503	1
FBgn0003511	-0.16470381033927683	1	0.025400398164081597	1
FBgn0003512	0.14344866561306044	1	0.16292208082507725	1
FBgn0003513	-1.0298389613823271	1	-1.2780688720689508	1
FBgn0003514	-0.025475969022143392	1	-0.22920934430218703	1
FBgn0003515	0.38519853789651665	1	-0.5004612934053987	1
FBgn0003517	0.10718438428333181	1	0.038785424747390204	1
FBgn0003520	-0.021178976402175847	1	0.048396977153419785	1
FBgn0003525	0.10643854868042638	1	0.05564503884753496	1
FBgn0003527	-0.8562587893988229	0.11322595791896514	-0.052509171653819846	1
FBgn0003545	0.01305513180500757	1	0.010157625218718764	1
FBgn0003557	0.021495736996179963	1	-0.01738604791455503	1
FBgn0003559	-0.09770829729520966	1	-0.09867111800635593	1
FBgn0003567	-0.08620140400143952	1	0.11258803642658045	1
FBgn0003575	0.48562249590356893	0.7860643119541082	0.2578663042370211	1
FBgn0003598	0.06375245457778468	1	0.10833872867988979	1
FBgn0003607	-0.15641388768559364	1	0.026403487960111778	1
FBgn0003612	0.12084186739492853	1	0.18469988950247745	1
FBgn0003638	0.31657761078782504	1	0.27622800225779026	1
FBgn0003651	0.07707624253418488	1	-0.8515357339522777	1
FBgn0003654	0.21926770622652336	1	0.06506498660169585	1
FBgn0003655	0.007225547599721519	1	0.19682295714874115	1
FBgn0003656	0.051803845432960086	1	-0.048628275858004645	1
FBgn0003660	0.03517719441021905	1	0.08912276505613483	1
FBgn0003676	-0.04185862777308956	1	0.0016142007829645889	1
FBgn0003683	-0.7668045555485334	1	-0.01503446623515718	1
FBgn0003687	0.0585169130385197	1	0.1009189667497198	1
FBgn0003701	-0.11294794731780272	1	0.07410898916192624	1
FBgn0003710	0.38519853789651665	1	-0.6588906560098818	1
FBgn0003714	0.09968230096667975	1	0.1806085622428831	1
FBgn0003716	0.13882107282340725	1	-0.07615375638220181	1
FBgn0003719	-0.6148014621034834	1	0.177610611707239	1
FBgn0003720	-Inf	1	-Inf	1
FBgn0003721	0.07240758509935004	1	0.10399013417391273	1
FBgn0003731	0.06660079887562217	1	-0.48879208682904324	0.6478379550457288
FBgn0003733	0.24904406409638005	1	0.2887797897409715	1
FBgn0003741	-0.02983896138232695	1	0.04046064635654682	1
FBgn0003742	0.22763262114776026	1	0.1566333255070494	1
FBgn0003744	0.12062630106776986	1	0.05261935747365449	1
FBgn0003747	-Inf	1	-Inf	1
FBgn0003748	0.2165779265449263	1	0.18282388461253937	1
FBgn0003751	-0.02983896138232711	1	0.030289524274333374	1
FBgn0003861	-3.7302786795234195	1	-3.3369625611225193	1
FBgn0003862	0.11338004534752019	1	0.12164498995316561	1
FBgn0003863	-1.0298389613823273	1	-0.015034466235157019	1
FBgn0003865	-2.8371938834399315	1	-1.5999969669563132	1
FBgn0003866	-4.607267789418076	2.2119034619411268e-7	-2.822389388292761	0.0197090520269391
FBgn0003867	-0.44012293069053626	1	-0.14214638413849628	1
FBgn0003870	-0.03899896066780305	1	0.2681628356179154	1
FBgn0003882	0.0777057364170055	1	0.20025441899396515	1
FBgn0003884	0.10748001213963519	1	-0.019825116287382125	1
FBgn0003885	0.052405214948621874	1	-0.13778316316377312	1
FBgn0003886	-Inf	1	-Inf	1
FBgn0003888	0.010518776233813747	1	-0.7898063817371025	0.012952934436405428
FBgn0003889	1.7775159606752768	1	-1.015034466235157	1
FBgn0003890	-0.2305363116194561	1	-0.9031415861642598	0.40708903620872633
FBgn0003891	0.034701290812383566	1	0.1338529598656891	1
FBgn0003892	0.19428434803323674	1	-0.3473045053439784	1
FBgn0003896	-Inf	1	-Inf	1
FBgn0003900	-2.8371938834399315	1	-2.015034466235157	1
FBgn0003941	0.14764363117411744	1	0.1141280012209771	1
FBgn0003942	0.13770121120787915	1	0.18083644838934418	1
FBgn0003943	-0.016191593196376558	1	-0.08840029147265872	1
FBgn0003944	-1.4892705800196244	1	-1.822389388292761	1
FBgn0003950	-1.0221445695923264	1	-0.1328709565290151	1
FBgn0003961	-0.6148014621034834	1	-2.969230776622032	1
FBgn0003963	-0.1296501950603116	1	-0.3806633722526163	1
FBgn0003964	0.009188553974114735	1	0.042134057087210956	1
FBgn0003965	-0.7079108664949649	1	1.3068936286522055	1
FBgn0003969	0.23394639183073052	1	0.202430879055103	1
FBgn0003975	-0.6148014621034834	1	-1.822389388292761	1
FBgn0003977	-0.11670319881473935	1	-0.014016691913659491	1
FBgn0003978	0.09221414873001475	1	-6.195929899658387e-5	1
FBgn0003979	-0.021863789172978286	1	0.26592494462785365	1
FBgn0003980	-0.24804328483826	1	0.20290246297731418	1
FBgn0003983	-0.10024214741665737	1	0.3281608647309431	1
FBgn0003984	0.17498083050617103	1	0.177610611707239	1
FBgn0003996	-2.0239024249796733	3.565284305812584e-20	-0.15494879629595804	1
FBgn0003997	0.17574517226756683	1	-0.1889613982349656	1
FBgn0004003	-0.402351844014614	1	-0.19490227092504783	1
FBgn0004034	-4.887819956509899	0.06210847715091646	-2.4744660848724545	1
FBgn0004045	-0.05470395172430632	1	0.04875532819447324	1
FBgn0004047	-0.24066415543819025	1	-0.2709111209520758	1
FBgn0004049	0.05300934881888041	1	0.09117405383627236	1
FBgn0004050	0.1234750772150697	1	0.08113566525863126	1
FBgn0004052	-Inf	1	NaN	NA
FBgn0004053	0.292089133505035	1	0.30689362865220543	1
FBgn0004054	-Inf	1	-Inf	1
FBgn0004055	0.1932566990813228	1	-0.6415760707077125	0.8831809620345189
FBgn0004057	0.16708564862715533	1	0.3524746629611011	1
FBgn0004066	-0.12354298773139506	1	-0.1306708038468221	1
FBgn0004087	-0.0017466543529742345	1	-0.022961382006785835	1
FBgn0004101	0.026830062556727433	1	0.032770044156605456	1
FBgn0004102	-3.0298389613823273	1	-4.015034466235157	1
FBgn0004103	0.058781632141328956	1	0.013594123204131281	1
FBgn0004106	0.15748508021871419	1	0.0363914576836458	1
FBgn0004107	0.10365192915791199	1	0.13465228466109583	1
FBgn0004108	0.04824801012433475	1	0.1975101691449438	1
FBgn0004110	-Inf	1	-Inf	1
FBgn0004117	-0.029838961382327275	1	-2.032607095683107	2.0005260904970736e-4
FBgn0004118	2.292089133505035	1	-0.27806887206895087	1
FBgn0004132	-0.0010416970748921696	1	0.22649212205800615	1
FBgn0004133	0.10342756948113713	1	-0.7349265470424217	0.5078705546369265
FBgn0004143	-1.0298389613823273	1	Inf	1
FBgn0004167	-0.017810864505278325	1	-0.157403977943541	1
FBgn0004168	-2.0298389613823273	1	-2.1849594676774693	1
FBgn0004169	-0.0035276842664801822	1	-1.9753853895821574	4.148531854556286e-6
FBgn0004170	-4.784726463545796	0.1312602511543484	-1.5999969669563132	1
FBgn0004171	-Inf	1	NaN	NA
FBgn0004172	NaN	NA	NaN	NA
FBgn0004173	NaN	NA	-Inf	1
FBgn0004174	NaN	NA	-Inf	1
FBgn0004175	NaN	NA	-Inf	1
FBgn0004177	0.08412152888869191	1	0.09417696482803936	1
FBgn0004179	-0.0290693187709084	1	-0.0038342610903239613	1
FBgn0004181	-2.4892705800196246	1	-2.9219250618436754	1
FBgn0004197	-1.0298389613823273	1	-1.8895035841512982	1
FBgn0004198	-0.04925641520956783	1	-0.4446595017370471	1
FBgn0004227	-0.05888584170064183	1	-0.05428054602832832	1
FBgn0004228	-0.029838961382327275	1	-1.3369625611225195	1
FBgn0004237	-0.1584876872461205	1	-0.21594438574494557	1
FBgn0004240	-Inf	1	-Inf	1
FBgn0004242	0.7874319725827591	0.0025355617686727188	-0.19859577633173597	1
FBgn0004244	-2.9367295569908456	1	-2.4744660848724545	1
FBgn0004359	-0.16045766446276524	1	0.07018153599869051	1
FBgn0004360	0.06969671216858725	1	-1.3560713840702239	1
FBgn0004362	-0.017650615857456402	1	0.12505963482009427	1
FBgn0004363	-0.14937325414435454	1	-0.18129831940841204	1
FBgn0004364	-0.007410671942097724	1	-0.09776537981195169	1
FBgn0004367	0.1882117008910405	1	0.1867051682430118	1
FBgn0004368	0.07903732481437645	1	-0.00641778812630827	1
FBgn0004369	-0.08445388843227733	1	0.34153063032422276	1
FBgn0004370	0.12216413206272293	1	-0.01708562232073868	1
FBgn0004372	-1.0298389613823273	1	-2.599996966956313	1
FBgn0004373	0.08350801867820537	1	0.03192129219439111	1
FBgn0004374	0.023524264216398142	1	0.07503335264389828	1
FBgn0004378	-0.09261608492312386	1	0.24334107104765076	1
FBgn0004379	-0.05321449614666527	1	0.11919653219130463	1
FBgn0004380	-0.22248403932472305	1	-0.1308639471267221	1
FBgn0004381	-0.06139784111723477	1	0.03676240052541535	1
FBgn0004387	0.008818101795710057	1	-0.021786082662878806	1
FBgn0004389	-Inf	1	-Inf	1
FBgn0004390	0.08489102525705643	1	0.2006192164437365	1
FBgn0004391	-0.10435073092509439	1	-0.03490357197126007	1
FBgn0004394	-1.0298389613823273	1	-1.5999969669563132	1
FBgn0004395	0.18461345619830538	1	0.1797570441650881	1
FBgn0004396	0.0024139476306635366	1	0.19885300007405102	1
FBgn0004397	0.1210618915041772	1	-0.060818772992355295	1
FBgn0004400	0.9149692521854864	0.017292103166990754	1.300378058942412	3.3827922953121244e-5
FBgn0004401	0.15069875804726807	1	0.15497685435283517	1
FBgn0004403	0.20691726391202706	1	0.13124732000367104	1
FBgn0004404	0.1880023677229336	1	0.32978426305641395	1
FBgn0004406	0.14054266137757754	1	-0.018682243250301368	1
FBgn0004407	-0.18738023836880732	1	0.1493523516657251	1
FBgn0004414	-Inf	1	NaN	NA
FBgn0004419	0.016942577820023078	1	0.17791266724408492	1
FBgn0004425	-1.6148014621034834	1	-1.5999969669563132	1
FBgn0004427	-0.029838961382327275	1	Inf	1
FBgn0004428	-Inf	1	-Inf	1
FBgn0004429	-Inf	1	-Inf	1
FBgn0004430	-Inf	1	-Inf	1
FBgn0004431	0.9701610386176728	1	-0.822389388292761	1
FBgn0004432	0.1376278474996129	1	0.14510494419629477	1
FBgn0004435	0.10564375730596667	1	0.02489307573799443	1
FBgn0004436	0.22266773254755562	1	0.14906043222949156	1
FBgn0004449	0.19928943605855248	1	-0.17038242654102248	1
FBgn0004456	-0.1326699074774824	1	-0.6425057885652804	0.3000965489043129
FBgn0004463	0.13868480861790095	1	0.22273318098820696	1
FBgn0004465	9.354469450346751e-5	1	-0.0031358829885878956	1
FBgn0004507	0.3998089876607174	1	0.4424515830537418	0.4625110082173709
FBgn0004509	0.15178533412213596	1	-0.3093567960086941	1
FBgn0004510	0.04499627154026282	1	0.2147754266637742	1
FBgn0004511	-1.6148014621034834	1	-3.015034466235157	1
FBgn0004512	-1.3834759159970276	1	-2.5455491829339367	0.6111042760602402
FBgn0004513	0.19757153472074532	1	-0.10249730748549642	1
FBgn0004514	-2.145316178802263	1	-2.6779994789575863	1
FBgn0004516	-1.252231382718775	1	0.5699280344859993	1
FBgn0004552	-1.0298389613823273	1	-1.015034466235157	1
FBgn0004554	-2.0298389613823273	1	-1.5999969669563132	1
FBgn0004556	0.03528985004837511	1	0.029565531830872075	1
FBgn0004567	-Inf	1	-Inf	1
FBgn0004569	0.15919486300768976	1	0.7389042065347627	1
FBgn0004573	0.292089133505035	1	-1.5999969669563132	1
FBgn0004574	0.02377300045274959	1	0.057702150678839166	1
FBgn0004575	-0.029838961382327275	1	0.12935544310001773	1
FBgn0004577	-4.117301802632666	1	-2.599996966956313	1
FBgn0004580	-1.7668045555485334	1	-1.237426887571605	1
FBgn0004581	-0.2067167234664065	1	-0.5789353514284835	1
FBgn0004583	0.49146490211651106	1	0.17399935815485998	1
FBgn0004584	0.014003211897511381	1	0.17490255199849017	1
FBgn0004587	-0.10542958873043258	1	-0.07321400360798658	1
FBgn0004588	-Inf	1	-Inf	1
FBgn0004589	-Inf	1	-Inf	1
FBgn0004590	-1.8371938834399313	1	0.984965533764843	1
FBgn0004591	NaN	NA	-Inf	1
FBgn0004592	-0.029838961382327275	1	-0.015034466235157019	1
FBgn0004593	-Inf	1	-Inf	1
FBgn0004594	-0.6148014621034834	1	0.984965533764843	1
FBgn0004595	-1.5741594776061374	1	-1.3369625611225195	1
FBgn0004597	0.04558038960494348	1	-0.07500548777487571	1
FBgn0004598	0.2672284178595296	1	0.26165958390839944	1
FBgn0004606	-0.05499428144962164	1	-0.1818878713557629	1
FBgn0004607	-0.5704073427450301	1	-1.1555156897849874	1
FBgn0004611	0.16286632795136244	1	0.07720416104891094	1
FBgn0004618	-Inf	1	-Inf	1
FBgn0004619	-1.4448764606611713	1	-2.130511683655093	1
FBgn0004620	-0.5152657885525689	1	-0.7805692125981339	1
FBgn0004622	-1.6148014621034834	1	-3.4744660848724545	1
FBgn0004623	-Inf	1	NaN	NA
FBgn0004629	0.08405200514565746	1	-0.39756932582667154	1
FBgn0004635	-0.5812489023924567	1	-0.4049809845511703	1
FBgn0004636	0.1282684070146169	1	0.03726197771176622	1
FBgn0004638	0.1537540978248791	1	-0.08230187135852118	1
FBgn0004643	0.004005607164595065	1	0.08550353402852572	1
FBgn0004644	0.5551235393388287	1	-1.237426887571605	1
FBgn0004646	-0.008254932201420663	1	-0.15566098478128226	1
FBgn0004647	0.003268437193053587	1	-0.13816255030903749	1
FBgn0004648	0.13644746299663688	1	0.17797414832019645	1
FBgn0004649	0.30089983551565086	1	0.3216519094136789	1
FBgn0004650	-0.015952905819114033	1	0.22320245701256664	1
FBgn0004652	0.041566706840563676	1	-0.4883849763384021	1
FBgn0004654	4.316923477719474e-5	1	0.10789416650222812	1
FBgn0004655	0.049255245859752377	1	-0.001398644900607146	1
FBgn0004656	-0.009494515334266648	1	-0.23460857247160732	1
FBgn0004657	0.10930078651980801	1	-0.14442130780259213	1
FBgn0004666	0.24502087984825613	1	-0.12614965868095457	1
FBgn0004687	0.1760083621615473	1	-0.10708075034886985	1
FBgn0004698	-0.027954624734507626	1	0.02023052095187619	1
FBgn0004777	-2.6148014621034834	1	-2.015034466235157	1
FBgn0004778	-Inf	1	-Inf	1
FBgn0004779	-0.029838961382327275	1	0.984965533764843	1
FBgn0004780	-0.029838961382327275	1	0.5699280344859993	1
FBgn0004781	-Inf	1	NaN	NA
FBgn0004782	0.9701610386176728	1	-0.5999969669563133	1
FBgn0004783	-2.0298389613823273	1	-1.5999969669563132	1
FBgn0004784	-0.029838961382327275	1	1.5699280344859992	1
FBgn0004795	-0.08576079241717216	1	-0.08089505300028534	1
FBgn0004797	-0.3174653553985132	1	-0.13907181559303028	1
FBgn0004811	0.020679660375567104	1	-0.0811910151677982	1
FBgn0004828	0.22579412497682252	1	0.05347431169513296	1
FBgn0004832	-0.005833498371537938	1	0.06323259056210584	1
FBgn0004837	0.02915945672220312	1	-0.007474474922312052	1
FBgn0004838	0.15880830832756226	1	0.04675525713944479	1
FBgn0004839	0.44409222695008505	1	-1.4586411177107717	1
FBgn0004841	0.5551235393388287	1	Inf	1
FBgn0004842	-1.0298389613823273	1	-1.5999969669563132	1
FBgn0004852	-0.22248403932472285	1	-1.0611308808246107	0.9650539461810586
FBgn0004854	-1.6148014621034834	1	-2.015034466235157	1
FBgn0004855	-0.211642832360619	1	0.011389258509185702	1
FBgn0004856	-0.04064032235041849	1	0.1356842335876562	1
FBgn0004858	0.6747051550915014	1	-0.5480691749124523	1
FBgn0004859	0.13047940027472651	1	-0.5765923626213696	0.7116516029113497
FBgn0004860	0.09636294166287937	1	0.08918689327654895	1
FBgn0004861	0.22541809385974726	1	-0.6315517008311584	0.7678473969245738
FBgn0004862	-1.6148014621034834	1	-0.015034466235157019	1
FBgn0004863	-1.0298389613823273	1	-2.599996966956313	1
FBgn0004864	0.0822240533940184	1	-0.059274682337487054	1
FBgn0004865	-0.5748350547858387	1	-0.4062252235596332	1
FBgn0004867	0.06626231535218632	1	0.17740064299185018	1
FBgn0004868	0.10721763081481128	1	0.029219972139415372	1
FBgn0004870	-0.12937463493324156	1	-1.2520736635360061	1
FBgn0004872	0.2862442343973664	1	0.26774029306215663	1
FBgn0004875	0.0065512814643061	1	-0.03388164851482799	1
FBgn0004876	0.08630480982016868	1	0.0909024403353381	1
FBgn0004878	-0.38598277160760275	1	-2.126065778623901	0.23110999039317828
FBgn0004880	-1.4704115527683084	1	-1.015034466235157	1
FBgn0004882	0.19828040692910526	1	0.4295861445471989	0.471924530527511
FBgn0004885	0.11657928717535529	1	0.23678646290543637	1
FBgn0004888	0.04626725215924874	1	0.10552979919320625	1
FBgn0004889	0.08291130643393767	1	0.13283384483602637	1
FBgn0004892	-2.0298389613823273	1	-3.1849594676774693	1
FBgn0004893	0.0796395154161655	1	-0.5776291539278587	1
FBgn0004895	-Inf	1	-Inf	1
FBgn0004896	-3.0298389613823273	1	-3.4744660848724545	1
FBgn0004897	-1.0298389613823273	1	-0.01503446623515718	1
FBgn0004898	-0.029838961382327275	1	-0.015034466235157019	1
FBgn0004901	0.06203260935030029	1	-0.11951511477608516	1
FBgn0004903	0.1543236746242529	1	0.18669544973268404	1
FBgn0004907	0.07752354030263216	1	-0.109300268353661	1
FBgn0004908	-0.02983896138232711	1	-0.29571183285620056	1
FBgn0004910	0.2697213204765806	1	-0.8976775155969984	1
FBgn0004911	NaN	NA	NaN	NA
FBgn0004913	0.09097942687719708	1	0.14013137793474084	1
FBgn0004914	0.10664935791753215	1	-0.11317555771431839	1
FBgn0004915	-0.00906046911999426	1	-0.07167088998149651	1
FBgn0004919	-0.5152657885525689	1	-0.4300719655140008	1
FBgn0004921	0.1684097972038305	1	-0.01386534539249811	1
FBgn0004924	0.0016788728091441023	1	0.17428525325580912	1
FBgn0004926	-0.15670745018573096	1	0.025148770521184232	1
FBgn0004956	0.6140172283923973	1	-0.7974430311625302	1
FBgn0004957	-0.07241875012116566	1	0.008424506588831898	1
FBgn0004959	-1.1367541652988389	1	-2.1219496701516687	0.8241323025396392
FBgn0005198	0.038827932327182596	1	-0.026271438117861076	1
FBgn0005278	0.04135503247573414	1	-0.16185143108311928	1
FBgn0005322	0.12263429502627415	1	0.09116493759676811	1
FBgn0005355	-0.019825172754308097	1	0.19646963895855477	1
FBgn0005386	0.07277453737041688	1	0.17946351533797256	1
FBgn0005390	0.35567105951893935	1	0.5975890553092565	0.05867610016215856
FBgn0005391	0.07118773058316202	1	0.30576811661974934	1
FBgn0005411	0.1642571146561198	1	0.17069813686866336	1
FBgn0005427	0.1686783032955456	1	0.0259872465419216	1
FBgn0005533	0.15295025748237315	1	0.08339399694607168	1
FBgn0005536	-0.09903152849096418	1	0.008027440628067897	1
FBgn0005558	-0.8529611992982478	1	-1.0694822502575332	1
FBgn0005561	0.9295190541203269	1	0.5292860499886533	1
FBgn0005564	-0.24510694828539373	1	-0.583318225809683	1
FBgn0005585	-0.04521681367712289	1	0.04863646579920771	1
FBgn0005586	-2.0298389613823273	1	-2.237426887571605	1
FBgn0005590	-0.029838961382327275	1	-1.015034466235157	1
FBgn0005593	0.18128338033265498	1	0.13238208585513409	1
FBgn0005596	-0.0332339833093768	1	0.16023499489396584	1
FBgn0005612	0.04656144602244443	1	-0.47750014496208787	0.8908453542191902
FBgn0005613	-1.6148014621034834	1	-1.4300719655140008	1
FBgn0005614	-0.7668045555485334	1	-1.8895035841512982	1
FBgn0005616	0.15031517237687167	1	0.010276622294030518	1
FBgn0005617	0.06226415620193956	1	0.17467213209630808	1
FBgn0005619	-0.7079108664949649	1	-0.27806887206895087	1
FBgn0005624	-0.0648184649865736	1	0.10748511136049856	1
FBgn0005626	2.117002426946944	0.4071980191523245	1.0646927262355774	1
FBgn0005631	0.11510937452877239	1	-1.0722298678166997	0.3849829675955865
FBgn0005632	0.06808554028380248	1	0.11027039574048349	1
FBgn0005633	-Inf	1	-Inf	1
FBgn0005636	-1.9043080792984683	1	-2.237426887571605	1
FBgn0005638	-0.49640676130125294	1	-0.8918862354622922	1
FBgn0005640	0.08925007464355127	1	0.07424726276313179	1
FBgn0005642	-0.06493533615869093	1	0.0389975127288095	1
FBgn0005648	0.012936380734091592	1	-0.045467443207396784	1
FBgn0005649	0.09713389487543818	1	0.06585649319214586	1
FBgn0005654	-0.12501378493959284	1	0.037157393531908584	1
FBgn0005655	0.17469072609361094	1	0.15519012923603576	1
FBgn0005658	-1.4892705800196244	1	-1.5999969669563132	1
FBgn0005659	-0.29287336721612106	1	-1.3935460894888867	1
FBgn0005660	-0.6819156579620202	1	-1.66711116281485	1
FBgn0005664	-0.029838961382327275	1	-0.5999969669563133	1
FBgn0005666	0.2676459543282473	1	-1.6066336491227318	5.063635456053934e-11
FBgn0005670	-1.8371938834399313	1	-1.822389388292761	1
FBgn0005671	0.18786213673580274	1	0.1250549825214352	1
FBgn0005672	0.11811161523825012	1	0.02947379490435133	1
FBgn0005674	0.07129862199371428	1	0.07979930550052639	1
FBgn0005677	1.140086040059985	1	0.34753561314955134	1
FBgn0005683	0.037875357214018454	1	0.2792048890725501	1
FBgn0005694	-0.0068402701306217294	1	0.0916107470300778	1
FBgn0005695	0.02115583554601501	1	0.06973999078167813	1
FBgn0005696	-0.014151655231536896	1	0.14194683595784327	1
FBgn0005771	-0.1523229679073222	1	-0.48604077765922765	1
FBgn0005775	-0.8778358679372773	1	-1.780569212598134	1
FBgn0005777	-0.1174044161709503	1	0.06291958846353739	1
FBgn0005778	-Inf	1	-Inf	1
FBgn0005779	1.5551235393388287	1	0.5699280344859993	1
FBgn0008635	-0.10522997053698671	1	-0.09808666851920969	1
FBgn0008636	-1.0298389613823273	1	-1.015034466235157	1
FBgn0008646	-1.4448764606611713	1	0.5699280344859993	1
FBgn0008651	-Inf	1	-Inf	1
FBgn0010014	-0.3517670562696895	1	-0.015034466235157019	1
FBgn0010015	-0.8371938834399314	1	-2.407351889013917	1
FBgn0010019	-0.16825012595546054	1	-0.6780472637659268	0.07262018425390643
FBgn0010038	-0.9966720974471277	1	-0.015034466235157019	1
FBgn0010039	-0.2963964337798183	1	1.1140281068189553	0.05197963826923847
FBgn0010040	-0.44487646066117126	1	0.5699280344859993	1
FBgn0010041	1.3851985378965166	1	-1.015034466235157	1
FBgn0010042	-1.1997639628246395	1	0.984965533764843	1
FBgn0010043	-3.1997639628246395	1	-1.015034466235157	1
FBgn0010044	-0.6148014621034834	1	-0.5999969669563133	1
FBgn0010051	-0.013313987675075523	1	-0.03374775935423239	1
FBgn0010052	-0.29287336721612106	1	-1.9410338847913802	1
FBgn0010053	-0.8023130912105867	0.5347375109446258	-0.22589340705608862	1
FBgn0010078	0.1964174398734993	1	0.18654315426446277	1
FBgn0010097	0.01256660488267242	1	0.161872135618254	1
FBgn0010100	-6.835068699022837e-4	1	0.18116439025677145	1
FBgn0010105	-0.5152657885525689	1	-1.015034466235157	1
FBgn0010109	0.5107294199803756	1	-0.015034466235157019	1
FBgn0010113	0.09200551905822407	1	-0.011817753551613961	1
FBgn0010114	0.23319544445146662	1	0.11049641584870186	1
FBgn0010173	0.17192806958858006	1	0.1848959062561329	1
FBgn0010194	0.8330110732669803	0.24688098357091925	1.1803909075010215	0.006920361086131308
FBgn0010197	-1.8371938834399313	1	-1.5999969669563132	1
FBgn0010198	0.2240415081084814	1	0.12317943142491725	1
FBgn0010213	0.14048243930437748	1	0.213536530030415	1
FBgn0010215	0.10741847366067613	1	0.038107634264472195	1
FBgn0010217	0.13802998487636015	1	0.19495581894216396	1
FBgn0010220	0.18421415904139135	1	0.2010989646296086	1
FBgn0010222	0.2644915749410052	1	0.13147525535272714	1
FBgn0010223	0.8470128078448079	1	1.0284671724014294	1
FBgn0010225	0.8386562554891809	0.43414139111500694	0.16653583896974036	1
FBgn0010226	0.2749810102781342	1	0.38595069752020383	1
FBgn0010228	0.24049190282452035	1	-0.011508529553276815	1
FBgn0010235	-0.06672699075659573	1	0.03382254735552184	1
FBgn0010238	0.7848102089954869	0.017292103166990754	0.04499806885906546	1
FBgn0010240	-0.029838961382327275	1	-1.5999969669563132	1
FBgn0010241	-1.8371938834399313	1	-2.3369625611225193	1
FBgn0010246	0.21750880721082494	1	-0.7323839628863318	0.09460470056719653
FBgn0010247	-0.012149018535428938	1	0.6852831603355253	0.029225628394593486
FBgn0010258	-0.22248403932472324	1	-0.015034466235157019	1
FBgn0010263	-0.7270427266731609	1	-1.1550824263428536	0.3350733981560412
FBgn0010265	0.1545731789264396	1	0.17248871978942423	1
FBgn0010269	0.11332181472332312	1	0.15525563581416219	1
FBgn0010278	0.031238728172823162	1	0.1162286799412307	1
FBgn0010280	0.09932972243022592	1	0.11906756725622729	1
FBgn0010282	-0.13911730266732014	1	0.09734895032086811	1
FBgn0010287	-0.0797641867140095	1	0.07401672158197108	1
FBgn0010288	-0.012647659954176544	1	0.08071569859907499	1
FBgn0010292	0.14479625925164147	1	0.03662309687126243	1
FBgn0010294	0.9701610386176728	1	Inf	1
FBgn0010295	-0.6148014621034834	1	Inf	1
FBgn0010296	-Inf	1	-Inf	1
FBgn0010300	0.05606750765121193	1	0.0898052803155839	1
FBgn0010303	0.05222984124839463	1	-0.06895135971211709	1
FBgn0010309	0.02713436165680093	1	0.19807736557564365	1
FBgn0010313	-0.06605585470731429	1	-0.26344446884591993	1
FBgn0010314	-0.40644250997505077	1	-0.02590041657332265	1
FBgn0010315	-0.04506665316311338	1	-0.06920732683117298	1
FBgn0010316	0.09921943330546631	1	0.11026913029629977	1
FBgn0010317	0.0919894933868369	1	0.23199784011870123	1
FBgn0010323	0.818157945172623	1	0.9849655337648432	1
FBgn0010328	-0.06010886259949862	1	-0.0566838986855008	1
FBgn0010329	-0.39240904076703537	1	-1.3776045456198651	1
FBgn0010333	0.10907609008100806	1	-0.014123961287997035	1
FBgn0010339	0.07897797587190333	1	0.028283835285565107	1
FBgn0010340	-0.06623319864272667	1	0.011535254168745802	1
FBgn0010341	0.1582416538661552	1	0.07698685073700497	1
FBgn0010342	0.10909552981530116	1	0.18330734187676279	1
FBgn0010348	-0.04168657683807158	1	0.024269532071665927	1
FBgn0010350	-0.008552309024381753	1	0.04674628532033915	1
FBgn0010352	-0.04798630809258659	1	0.05352982024791425	1
FBgn0010355	0.023090994997795742	1	0.02847405961223979	1
FBgn0010356	0.0034811118176993417	1	0.006201538765362091	1
FBgn0010357	0.5551235393388287	1	0.5699280344859993	1
FBgn0010358	NaN	NA	NaN	NA
FBgn0010359	Inf	1	Inf	1
FBgn0010379	0.02139528035236773	1	0.11420228750081099	1
FBgn0010380	0.018131242995206947	1	0.03377695976439732	1
FBgn0010382	-0.004181049890860291	1	0.0716488585601844	1
FBgn0010383	-0.1479650622444347	1	-0.7569155508154797	0.15817403396384977
FBgn0010385	-0.7302786795234194	1	-2.873015461362729	0.03136198604743039
FBgn0010387	-0.47729793835354845	1	-2.110191699275497	1
FBgn0010388	-0.02983896138232711	1	-2.3237871723747863	0.16820036207577502
FBgn0010389	0.29899750284721294	1	-1.179845335980827	0.148629020390648
FBgn0010391	-0.13492100743988464	1	-0.029389759212227078	1
FBgn0010395	0.633126051340102	1	-1.05250917165382	0.5002676832434724
FBgn0010397	-0.6796676908576158	0.156515444381786	-0.47832939182990797	0.7380587575037247
FBgn0010398	0.16216420551905006	1	0.267000901528693	1
FBgn0010399	-2.0298389613823273	1	-1.8895035841512982	1
FBgn0010401	-0.3517670562696897	1	0.8694883163449071	1
FBgn0010403	-Inf	1	-Inf	1
FBgn0010406	-0.07987964388192258	1	-0.06302440916999043	1
FBgn0010407	-1.4892705800196244	1	-1.1849594676774693	1
FBgn0010408	0.144442495046762	1	0.1340650226345279	1
FBgn0010409	0.1180163223033868	1	0.06318029821316658	1
FBgn0010411	0.16867312359206496	1	0.06543542409569028	1
FBgn0010412	0.13348011261159898	1	0.10435359825138339	1
FBgn0010414	-2.6148014621034834	1	-3.3369625611225193	1
FBgn0010415	0.21101160426666044	1	0.1069560581434532	1
FBgn0010416	-0.023236226558080133	1	0.05140767713957798	1
FBgn0010417	0.1760056143149281	1	0.18325275828401597	1
FBgn0010421	0.10448496482789732	1	0.19199265370471186	1
FBgn0010422	0.1548020518890129	1	0.10401820540860614	1
FBgn0010423	-0.19976396282463957	1	-2.4744660848724545	1
FBgn0010424	-0.009374858822611421	1	-2.231609560976291	3.846057121891563e-4
FBgn0010425	-Inf	1	NaN	NA
FBgn0010431	0.10682614594300174	1	0.22868094146159018	1
FBgn0010433	0.9701610386176728	1	0.984965533764843	1
FBgn0010434	0.19635867627109516	1	-0.9274420668112413	0.0020966908728086765
FBgn0010435	0.3094790297143154	1	0.1708449787676179	1
FBgn0010438	0.10342756948113682	1	0.05164681287867939	1
FBgn0010441	0.036689606280269384	1	0.2738865227638876	1
FBgn0010452	0.3809490648951588	1	0.010728629829924648	1
FBgn0010453	-0.02983896138232711	1	-2.065660539305125	1
FBgn0010470	-0.37739646991201103	1	-0.17711522639115565	1
FBgn0010473	0.7255386698977594	1	-0.015034466235157019	1
FBgn0010482	0.45231273375505354	1	-1.3757818100130474	0.24681417268641262
FBgn0010488	0.05114315128185858	1	0.0187871368537122	1
FBgn0010497	-0.012250008623304333	1	0.2068030723864164	1
FBgn0010501	0.05676887706719906	1	0.13957747971265128	1
FBgn0010504	-0.252609497002394	1	-0.07466916607555064	1
FBgn0010516	0.37644606388755286	1	0.21273294707635823	1
FBgn0010520	0.04869444116436216	1	0.05595212725818422	1
FBgn0010531	-0.13121598175740895	1	-0.036977019115834085	1
FBgn0010548	0.24427077142353826	1	-0.01783672358926945	1
FBgn0010549	-2.9877371285024976	2.1999865473420605e-19	-2.8095653479351776	9.964832387646855e-17
FBgn0010551	0.05516966480999476	1	0.04266405694097729	1
FBgn0010583	0.028046834297578548	1	0.03851500204157696	1
FBgn0010590	-0.0629902709055666	1	-0.021862188590278747	1
FBgn0010591	0.02138636197284581	1	0.07603414458853311	1
FBgn0010602	-0.07621529511775138	1	-0.0373781099413902	1
FBgn0010607	0.08977486277668473	1	0.18321186776958834	1
FBgn0010611	-0.010928789543768554	1	-0.12116281709650022	1
FBgn0010612	0.019997243044374266	1	0.15055159948281793	1
FBgn0010620	0.0907199627390055	1	0.021067812290728495	1
FBgn0010621	0.11507221800205875	1	-0.041002470275659494	1
FBgn0010622	-0.0685713558710415	1	0.09012027981691742	1
FBgn0010638	-0.08535280796192736	1	0.018109307005639664	1
FBgn0010651	0.13522028488816923	1	-0.6635620957337793	1
FBgn0010660	0.0817783360026487	1	0.019552345296892815	1
FBgn0010741	0.12317265712363872	1	0.03789128674441333	1
FBgn0010747	0.016778827590629826	1	-0.05350861404979276	1
FBgn0010750	0.24676514299554467	1	0.115976214460683	1
FBgn0010762	-0.5299125645169703	0.46147207392007705	-0.5306759064524065	0.31618437870864247
FBgn0010768	-0.05242797315001169	1	-0.062185559606057324	1
FBgn0010770	-0.05037589238502191	1	0.10065822352345	1
FBgn0010772	-0.0839992700543673	1	-0.09878955709549313	1
FBgn0010774	0.002032648081873613	1	-0.053676186127116596	1
FBgn0010786	0.037433720144927685	1	0.2137972243827409	1
FBgn0010803	0.018829997984644162	1	0.04502288771830689	1
FBgn0010808	0.2021522647640339	1	0.05554621321045602	1
FBgn0010812	0.03048316310386072	1	0.07768113576793971	1
FBgn0010825	-0.026646971052321076	1	-0.10339532521502663	1
FBgn0010830	0.15248062089938014	1	0.21729890040888736	1
FBgn0010877	0.09182659508390817	1	0.09816951148288228	1
FBgn0010894	0.08609487735520104	1	0.27305247483680056	1
FBgn0010905	0.15381577342249586	1	0.14057796701819775	1
FBgn0010909	0.06571658903296869	1	-0.11587612862336456	1
FBgn0010926	0.14843216792305827	1	0.1441745966178331	1
FBgn0011016	-0.053132222834164765	1	0.02564945158605606	1
FBgn0011020	0.06817461421742321	1	0.2324489360641214	1
FBgn0011202	0.08621657331299652	1	-0.003090734348372979	1
FBgn0011204	0.018239611956800378	1	0.1568331295848789	1
FBgn0011205	-0.11042599546109153	1	-0.06801807456404137	1
FBgn0011206	0.3810228619253233	1	0.24925500278426124	1
FBgn0011207	0.6572683163548433	0.1687697870500559	0.11148499846153338	1
FBgn0011211	0.040681675787480366	1	0.05456725686480114	1
FBgn0011217	0.16822603510006157	1	0.09568937731267853	1
FBgn0011224	-0.16080902914529352	1	-0.07947214305425845	1
FBgn0011225	-0.15648763800247592	1	0.08948353919491249	1
FBgn0011227	-0.24365806242913307	1	0.1269081226812749	1
FBgn0011230	0.10792125803663766	1	-0.03690300333494225	1
FBgn0011232	-0.1192412646356958	1	0.0738819249136441	1
FBgn0011236	-0.00429130831780495	1	0.31996576816966715	1
FBgn0011239	-1.0298389613823273	1	-0.015034466235157019	1
FBgn0011244	1.555123539338829	1	-0.9743924817378109	1
FBgn0011259	0.43819162551040103	1	0.5389262994447473	0.6260378042484519
FBgn0011260	-0.436344827040054	0.846649768846239	-0.08903504767893372	1
FBgn0011270	-0.029838961382327275	1	-2.3369625611225193	1
FBgn0011272	0.16760130014057342	1	0.11188181485580459	1
FBgn0011273	NaN	NA	-Inf	1
FBgn0011274	0.03604897427413003	1	-0.9355999987407518	0.9416482417643384
FBgn0011276	-3.1997639628246395	1	-1.015034466235157	1
FBgn0011277	-Inf	1	-Inf	1
FBgn0011278	-0.029838961382327275	1	-1.237426887571605	1
FBgn0011279	-0.029838961382327275	1	-0.015034466235157019	1
FBgn0011280	-0.9043080792984682	1	0.24799993959863675	1
FBgn0011281	0.9701610386176728	1	-1.015034466235157	1
FBgn0011282	NaN	NA	-Inf	1
FBgn0011283	-Inf	1	-Inf	1
FBgn0011284	0.1585045293521544	1	0.05242481734608141	1
FBgn0011286	-0.051865267712326246	1	-1.7674537128078762	0.0520113291494505
FBgn0011288	-1.1293746349332416	1	-1.1145701397860714	1
FBgn0011289	0.045872590869962426	1	0.11537403709422897	1
FBgn0011290	0.08644807645791183	1	0.10652751364575633	1
FBgn0011291	-0.020765377756865117	1	0.05920416405676158	1
FBgn0011293	-Inf	1	-Inf	1
FBgn0011294	-Inf	1	-Inf	1
FBgn0011296	0.38519853789651665	1	-0.792642044898709	1
FBgn0011297	-0.6230561766652946	0.6907278568975257	0.02851324943759973	1
FBgn0011300	-0.023087175984047345	1	0.15865969593157764	1
FBgn0011305	0.2536312660819891	1	0.4546411838989436	1
FBgn0011327	-0.06806645109021983	1	0.012722656605360805	1
FBgn0011335	-0.15300438131814126	1	0.05271014040067722	1
FBgn0011336	-0.042235987531795395	1	-0.07784472363797304	1
FBgn0011361	0.0571060339976506	1	0.11083889538523928	1
FBgn0011455	0.12946365272079405	1	0.23289304720842824	1
FBgn0011474	-0.19824373608661766	1	-0.0133240984700542	1
FBgn0011476	-0.14648388023459746	1	0.17111684962173868	1
FBgn0011481	0.1362062486877736	1	-0.14313299311848912	1
FBgn0011509	-0.058459639322094775	1	0.06742769395681608	1
FBgn0011554	1.7775159606752768	1	Inf	1
FBgn0011555	1.5551235393388287	1	-1.4300719655140008	1
FBgn0011556	-Inf	1	-Inf	1
FBgn0011559	-1.0298389613823273	1	-1.015034466235157	1
FBgn0011566	0.3257568462704301	1	0.26969501069795593	1
FBgn0011569	-3.0298389613823273	1	-3.3369625611225193	1
FBgn0011570	0.06542303112804301	1	-0.013057720037491186	1
FBgn0011573	-0.034909950929749016	1	0.08330947539170837	1
FBgn0011576	-0.029838961382327275	1	-0.7699219683986256	1
FBgn0011581	NaN	NA	-Inf	1
FBgn0011582	-0.7668045555485334	1	-1.2880529606415732	1
FBgn0011584	0.07732453356670355	1	0.019258711318720773	1
FBgn0011586	0.012805376026166571	1	-0.025185396703322874	1
FBgn0011589	-0.8599139599400148	1	-1.2374268875716048	1
FBgn0011591	-0.12693764948740874	1	-0.3369625611225195	1
FBgn0011592	0.35424771773682984	1	0.19611684140198574	1
FBgn0011596	-0.0584081135790982	1	-0.6191057899040179	1
FBgn0011603	0.03727523447620971	1	-0.8410050664601081	1
FBgn0011604	0.18321783334476782	1	0.18322122362154025	1
FBgn0011606	0.003316855164329237	1	0.24676536521980164	1
FBgn0011638	-0.009803737927042071	1	0.02792463587072766	1
FBgn0011640	0.08567919110481226	1	0.01323998776001947	1
FBgn0011642	0.3387675077330498	1	0.509469012429761	0.9147670564530656
FBgn0011648	0.13438150867797896	1	0.1728838927780087	1
FBgn0011653	Inf	1	-1.3369625611225195	1
FBgn0011655	0.028612793208943988	1	0.009572719809192087	1
FBgn0011656	0.09649480070493953	1	0.011699375455606259	1
FBgn0011659	0.0715746658625218	1	0.422470373169617	1
FBgn0011660	0.5592191986995605	0.725456029397386	0.555684103143797	0.49621872111111803
FBgn0011661	0.08716835200611814	1	0.04525144859881506	1
FBgn0011666	0.0692169333012161	1	0.029740216228955528	1
FBgn0011668	-0.3517670562696895	1	0.984965533764843	1
FBgn0011669	-0.029838961382327275	1	-0.01503446623515718	1
FBgn0011670	0.818157945172623	1	0.5699280344859993	1
FBgn0011672	-0.041553760416170815	1	-0.043894392389883206	1
FBgn0011674	0.34720341532174714	1	-0.22022479749666632	1
FBgn0011676	0.49525208336143034	1	-0.01503446623515718	1
FBgn0011692	0.13019832840822274	1	0.05717265065675754	1
FBgn0011693	-Inf	1	-Inf	1
FBgn0011694	-2.3517670562696895	1	-1.015034466235157	1
FBgn0011695	-1.0742330807407807	1	-2.224487831864107	0.42189435283317617
FBgn0011701	-0.6148014621034834	1	-2.015034466235157	1
FBgn0011703	0.13011075760183569	1	0.18081941369602464	1
FBgn0011704	-0.042579168970565115	1	0.24484578083959693	1
FBgn0011705	-0.2255293070324937	1	0.04567039658543495	1
FBgn0011706	-3.1173018026326664	1	-2.1849594676774693	1
FBgn0011708	0.06667395344015034	1	0.14229561473931351	1
FBgn0011710	0.04462536358276899	1	0.024517204253281268	1
FBgn0011715	-0.007812655052328204	1	0.1535249931829259	1
FBgn0011722	-0.2861787146421126	1	-1.3208428957592424	1
FBgn0011723	-Inf	1	-Inf	1
FBgn0011725	0.04683186927493719	1	0.0912519936641592	1
FBgn0011726	0.06590933632526715	1	0.05107175376086296	1
FBgn0011737	0.10089814106207082	1	0.07388246051461408	1
FBgn0011739	0.07331756233011874	1	0.010287917424726024	1
FBgn0011740	-0.11017782213855691	1	-0.0040811974759323326	1
FBgn0011741	0.03668003869199782	1	-0.06177547805183598	1
FBgn0011742	0.1167872263464948	1	0.0786045987693818	1
FBgn0011743	-Inf	1	NaN	NA
FBgn0011745	-0.013143436222377439	1	0.012654470317321783	1
FBgn0011746	-0.2611645074887827	1	-1.7048197919115853	0.004242188039396412
FBgn0011747	0.29546099214175947	1	0.31503015856348376	1
FBgn0011754	0.17065557247776544	1	0.18344653618728743	1
FBgn0011758	-0.7668045555485334	1	-1.0150344662351571	1
FBgn0011760	-0.04017929419325705	1	-0.019089514303951224	1
FBgn0011761	0.4455268208735786	0.5368925567371439	0.6065639636944717	0.0381722277779091
FBgn0011762	0.12916906546706067	1	0.20704035575143617	1
FBgn0011763	0.03575536937718511	1	0.17312916201873432	1
FBgn0011766	-0.002387276118403024	1	0.031012901284279526	1
FBgn0011768	-0.3875325852926781	1	-0.348634149108794	1
FBgn0011769	-0.2777664748259127	1	-0.0939858076299791	1
FBgn0011770	-0.029838961382327275	1	0.5081120268842432	0.7859564039502824
FBgn0011771	-0.022627110213665192	1	0.0027321282403187683	1
FBgn0011774	0.0577445923343746	1	0.23186739883506377	1
FBgn0011785	-0.04611840112425486	1	-0.01348496623408108	1
FBgn0011787	0.052326500599677	1	0.23494378677319064	1
FBgn0011802	0.004703484884656574	1	0.12167692033222395	1
FBgn0011817	0.07369072907040929	1	-0.05437802352461104	1
FBgn0011818	-0.3059260457650985	1	-0.3030152291991818	1
FBgn0011822	0.6806544214226881	1	-0.932572306043184	1
FBgn0011824	0.002142002276577584	1	-0.13818269700802172	1
FBgn0011826	0.052497425994663234	1	0.02209462669152191	1
FBgn0011828	-0.2522313827187749	1	-3.315158190804171	3.696193797485285e-12
FBgn0011829	-1.7302786795234195	1	-1.5999969669563132	1
FBgn0011832	NaN	NA	-Inf	1
FBgn0011834	-1.0298389613823273	1	-1.015034466235157	1
FBgn0011836	0.03658440175066163	1	0.06504860111172224	1
FBgn0011837	0.12622029652190428	1	-0.05435726024524596	1
FBgn0012034	-0.03573420471271005	1	0.835458794093862	0.008685617522789178
FBgn0012036	0.11609240658781092	1	0.13862899687283411	1
FBgn0012037	-0.5239480316523698	1	-0.790099850336256	1
FBgn0012042	-1.8778358679372773	1	-3.015034466235157	0.6615400686906233
FBgn0012051	0.0903529499096607	1	-0.06817415782873075	1
FBgn0012058	-0.041565983900226734	1	0.06864856924296085	1
FBgn0012344	-1.0298389613823273	1	-1.3369625611225195	1
FBgn0013263	0.08191490553643875	1	0.156019685746832	1
FBgn0013269	0.056541286682913666	1	0.05286959826664663	1
FBgn0013272	0.13729966725628917	1	-0.49952806387090776	0.276888814705276
FBgn0013275	4.600638198591198	6.700898873518055e-22	-1.4654773016451996	4.5355160485132534e-4
FBgn0013276	-0.1213839032591533	1	-0.03827565346544616	1
FBgn0013277	-1.0298389613823273	1	-0.015034466235157019	1
FBgn0013278	-1.6196386671074803	8.162944241927098e-12	-0.6299667825357849	0.12473640474323179
FBgn0013279	-0.8238355005849124	1	-1.2457134987565657	0.11351395660926551
FBgn0013300	Inf	1	-1.015034466235157	1
FBgn0013301	NaN	NA	NaN	NA
FBgn0013303	-0.010393321699315115	1	0.06751509558898094	1
FBgn0013305	0.15113624758379088	1	0.023463016153502943	1
FBgn0013307	0.8876988784256999	1	0.07242837501518261	1
FBgn0013308	0.5551235393388287	1	0.5699280344859993	1
FBgn0013323	-1.6148014621034834	1	-2.822389388292761	1
FBgn0013325	0.19287618755162664	1	0.07006512961875096	1
FBgn0013334	0.0807495609817738	1	0.004687675035853585	1
FBgn0013342	0.555123539338829	1	-0.6524643868504487	1
FBgn0013343	0.14728508145215766	1	-0.10216409407854717	1
FBgn0013347	-0.22333947667020665	1	0.07499773462731586	1
FBgn0013348	-0.44487646066117126	1	-0.01503446623515718	1
FBgn0013432	0.45128772835428904	1	0.2213319891365569	1
FBgn0013433	-1.8371938834399313	1	-0.5999969669563133	1
FBgn0013435	-0.1044777622750832	1	0.09548624800955971	1
FBgn0013467	-1.6148014621034834	1	-1.822389388292761	1
FBgn0013469	0.1658855094920406	1	-0.3326495682514366	1
FBgn0013531	0.18489988741068572	1	0.13583219939147076	1
FBgn0013548	-0.00708817388757747	1	0.13575095140863191	1
FBgn0013563	-0.189817850404401	1	0.008222808634445185	1
FBgn0013576	-0.5597549518257207	0.1687697870500559	-0.12830800113129198	1
FBgn0013672	-0.09024548114426477	1	-0.26977293351593373	1
FBgn0013673	-0.5133561985439377	1	-0.32623615452946075	1
FBgn0013674	-0.15016932742626563	1	-0.27958924501215	1
FBgn0013675	-0.3092063096336335	1	-0.3861286179264038	0.691076882573316
FBgn0013676	-0.09784891263616695	1	-0.10643099113244539	1
FBgn0013678	-0.2831112176042775	1	-0.4416427377254188	0.378503703009484
FBgn0013679	-0.36936693979733265	1	-0.5823881694189297	0.07567713277835854
FBgn0013680	-0.6779491806298273	1	-0.5967658456933	1
FBgn0013681	-0.5724339986579032	0.24147633890608824	-0.4144116213419788	0.8257134080795745
FBgn0013683	-0.8621115156442607	1	-0.01503446623515718	1
FBgn0013684	-0.5261956908723253	0.19899984924525002	-0.6912804260805019	0.011113021211596017
FBgn0013685	-0.4117095967259718	1	-0.29256844176406593	1
FBgn0013717	-0.06254312645503297	1	-0.027700878071317624	1
FBgn0013718	-0.020145565178483083	1	0.10337082770277478	1
FBgn0013720	0.10732909089978061	1	-0.03171320738178738	1
FBgn0013725	-Inf	1	-Inf	1
FBgn0013726	-0.014862753809535936	1	-0.09641231572133407	1
FBgn0013732	0.049304923337409254	1	0.09651969029988355	1
FBgn0013733	0.23655541056311616	1	0.05284001241177859	1
FBgn0013746	-0.022611417533655143	1	0.09046418712077517	1
FBgn0013749	-0.10244271033916735	1	0.017915955566129713	1
FBgn0013750	0.05876170189325268	1	0.21877676008947272	1
FBgn0013751	-Inf	1	-Inf	1
FBgn0013753	-0.05216830715909249	1	0.1916087577482386	1
FBgn0013755	-0.029838961382327275	1	-0.015034466235157019	1
FBgn0013756	-0.06366218470419335	1	0.0020031398458833496	1
FBgn0013759	0.13808090416960828	1	0.09977406285721609	1
FBgn0013762	0.16964678865044927	1	0.004201752627760241	1
FBgn0013763	0.12947092651392803	1	0.07073548833105309	1
FBgn0013764	0.13815859148887094	1	0.17528575595822618	1
FBgn0013765	0.08755393158251067	1	0.0251027087672421	1
FBgn0013767	Inf	1	-0.015034466235157019	1
FBgn0013770	0.0721728583681029	1	-0.07091614871928419	1
FBgn0013771	0.33973450574014374	1	-0.2339294433353779	1
FBgn0013772	-0.22248403932472324	1	-0.792642044898709	1
FBgn0013773	0.3324486243572864	1	0.32080401918205514	1
FBgn0013799	-0.026387536193397898	1	-0.015034466235157019	1
FBgn0013810	-0.23873430842263232	1	-0.005830638905317087	1
FBgn0013811	-1.1367541652988389	1	-1.599996966956313	1
FBgn0013812	-1.9684384167181839	1	-1.8895035841512982	1
FBgn0013813	2.34545235910376	1.0155056373916384e-5	0.8105698282773046	0.8724811239158814
FBgn0013949	-0.6928039741047564	1	-0.5175348067643402	1
FBgn0013953	-0.07528193214349427	1	-0.26356930237383575	1
FBgn0013954	0.13284721382985304	1	0.11985889389837716	1
FBgn0013972	-Inf	1	-Inf	1
FBgn0013973	0.9701610386176728	1	-0.7154741843762492	1
FBgn0013981	0.10089457704619968	1	0.10174165740458893	1
FBgn0013983	0.21154337808229232	1	0.2834180587233623	1
FBgn0013987	0.18650613431435578	1	0.010456607045118067	1
FBgn0013995	0.15461653536234873	1	0.3170495882395203	1
FBgn0013997	0.1158528690846167	1	-0.11015499617111908	1
FBgn0014000	0.48473421144743106	1	0.7219311279310491	1
FBgn0014006	-0.003569207150588777	1	-0.03929936706337665	1
FBgn0014007	0.1282561970717345	1	0.21179085774281387	1
FBgn0014009	0.18391072381973145	1	0.10863727249749137	1
FBgn0014010	0.02722625397986574	1	0.09569941392062138	1
FBgn0014011	0.08756498385528379	1	7.633184746714521e-4	1
FBgn0014018	-0.10502645777654623	1	0.02103478847236488	1
FBgn0014019	-1.6148014621034834	1	-7.6588906560098815	1.5334623318458736e-9
FBgn0014020	0.03936426473695431	1	-0.10511241270456717	1
FBgn0014022	0.07723826118120646	1	0.16891151971264737	1
FBgn0014023	0.042099153604557155	1	0.153343409009677	1
FBgn0014024	-0.07296999060285815	1	-0.06772884987409937	1
FBgn0014026	0.23658613714227733	1	0.11436813516469746	1
FBgn0014028	-0.059792183483954923	1	-0.07312082732088171	1
FBgn0014029	-0.006542341471189151	1	-0.14340539027554816	1
FBgn0014031	-0.1818420548273772	1	-0.7195785827089857	1
FBgn0014032	0.08337164906566391	1	0.3148549143548885	1
FBgn0014033	-1.292873367216121	1	-2.0854237941265548	1
FBgn0014037	0.14651611478030127	1	0.08336079257983389	1
FBgn0014073	0.30525038158027407	1	-0.3467935704822132	1
FBgn0014075	0.013327164724801634	1	0.07446961858032744	1
FBgn0014076	0.04730152534065184	1	0.2416140386165732	1
FBgn0014092	-0.11374021899127255	1	0.0317913898855612	1
FBgn0014127	0.19062601138300622	1	0.2580643944382151	1
FBgn0014133	0.07871441436433957	1	0.08617946644264744	1
FBgn0014135	-0.44487646066117104	1	-0.817095088623248	1
FBgn0014141	0.04211800226136727	1	-0.2927564436374795	1
FBgn0014143	-2.0298389613823273	1	-3.1849594676774693	1
FBgn0014163	0.1945124903201676	1	-0.17614469181273282	1
FBgn0014179	-2.0298389613823273	1	-2.3369625611225193	1
FBgn0014184	0.13138561261107126	1	0.03315688337974949	1
FBgn0014189	0.020960339029160318	1	-0.05253507993815874	1
FBgn0014269	0.2202098028569862	1	0.17872912452270856	1
FBgn0014340	-0.1441930218433258	1	0.07411343852100445	1
FBgn0014342	0.605749612408797	1	1.1059809347262086	1
FBgn0014343	-0.13480852098386972	1	-0.038179802883018095	1
FBgn0014366	0.033693863069274445	1	0.04351064351339252	1
FBgn0014368	0.3327311180023812	1	-0.6524643868504487	1
FBgn0014380	0.6016661252758593	1	-0.6864117187737864	1
FBgn0014388	0.03522111402151897	1	-0.12858797339372888	1
FBgn0014391	0.021991225709536197	1	0.19036880247335564	1
FBgn0014395	0.9176936187235374	1	1.4179249410409493	1
FBgn0014396	0.13527865460237165	1	-0.19243071710860463	1
FBgn0014411	0.02596579557888773	1	0.15337810379443423	1
FBgn0014417	-0.18141004552907825	1	-0.009263678377209221	1
FBgn0014427	0.03620162157082001	1	0.45846471279895634	0.7597873869808126
FBgn0014454	-Inf	1	NaN	NA
FBgn0014455	0.10198682961017383	1	0.21136892565256518	1
FBgn0014464	-0.2594079346628278	1	0.44328667508684655	0.5117266209357639
FBgn0014465	0.059816005710119635	1	0.517624218890123	0.17996438492086297
FBgn0014466	0.03561667984620553	1	0.5228129832370633	0.20621799811717612
FBgn0014469	-0.3553719402934784	1	0.14774256827655202	1
FBgn0014848	NaN	NA	-Inf	1
FBgn0014849	Inf	1	-0.015034466235157019	1
FBgn0014850	-Inf	1	-Inf	1
FBgn0014851	-1.0298389613823273	1	-0.015034466235157019	1
FBgn0014857	-0.1173018026326666	1	0.18262171449072503	1
FBgn0014859	-1.408350584636057	1	-2.3369625611225193	1
FBgn0014861	0.165505266161024	1	0.2781096876584878	1
FBgn0014863	-0.020850178155072615	1	-1.0892590512568838	0.23310342365222048
FBgn0014865	Inf	1	-0.015034466235157019	1
FBgn0014868	-0.11054689937405528	1	0.015470553864368401	1
FBgn0014869	0.18126509280615613	1	0.4692103083979302	0.5041937948537729
FBgn0014870	-0.270381431304999	1	-0.4165807446566421	0.8908453542191902
FBgn0014877	0.017857780648969104	1	0.16235335243577612	1
FBgn0014879	-0.2913773326600502	1	0.007921146499992595	1
FBgn0014903	0.4137676900932878	1	0.31754087285171406	1
FBgn0014906	-0.03302161222278238	1	-0.09317112627138556	1
FBgn0014930	0.04091381153955799	1	-0.029497695547119552	1
FBgn0014931	0.5989278922694574	0.7308536001448392	0.6033457691849292	0.471924530527511
FBgn0014949	NaN	NA	NaN	NA
FBgn0015000	-0.009559781529257365	1	0.011091510033285089	1
FBgn0015001	-1.6148014621034834	1	-0.015034466235157019	1
FBgn0015008	-Inf	1	-Inf	1
FBgn0015010	-2.3517670562696895	1	-2.599996966956313	1
FBgn0015011	-0.16108349466057983	1	-0.710179884706736	1
FBgn0015019	-0.0401197224900392	1	0.021236864549262793	1
FBgn0015024	0.11795054677452502	1	0.076256002738151	1
FBgn0015025	0.7295192448263672	1	0.2281395172377939	1
FBgn0015031	-0.01794706531336684	1	0.13338428986085413	1
FBgn0015032	-2.0298389613823273	1	-1.5999969669563132	1
FBgn0015033	-0.27084706088612215	1	-1.6710800650177957	0.5844357678637097
FBgn0015034	-0.39240904076703537	1	-0.3776045456198652	1
FBgn0015035	-0.029838961382327275	1	-0.5999969669563133	1
FBgn0015036	0.6250255525689852	1	0.6398300477161553	1
FBgn0015037	1.699513448674004	1	2.2618057391236674	0.6808624239065543
FBgn0015038	-1.6148014621034834	1	-2.599996966956313	1
FBgn0015039	1.9545303869039086	5.441063478311294e-6	-0.043048842404753575	1
FBgn0015040	0.6737680358374482	1	-0.11288178963330155	1
FBgn0015075	-0.17747190369054927	1	-0.03534491487765329	1
FBgn0015218	-0.00904792077044751	1	0.1391852426758828	1
FBgn0015221	0.3017135523934354	1	-0.5218168072173307	0.1882317146625104
FBgn0015222	0.4698103747303574	0.4995397632067879	-0.45741753185124806	0.38563395108721327
FBgn0015229	-0.32408145960421825	1	0.10771832456570718	1
FBgn0015230	Inf	1	0.984965533764843	1
FBgn0015239	0.04536985847188822	1	0.15776175538045126	1
FBgn0015240	0.11162775353919972	1	0.1547727497606359	1
FBgn0015245	-0.16886637540104737	1	-0.08516460628887645	1
FBgn0015247	0.12910402908287877	1	0.15680901293785515	1
FBgn0015268	0.11521056283714763	1	0.07742476749619678	1
FBgn0015269	0.012944646292418349	1	0.16428369810300192	1
FBgn0015270	0.1506530699178707	1	0.3041888564053162	1
FBgn0015271	0.07893738453500432	1	0.006074560358941131	1
FBgn0015277	0.019914073814772528	1	-0.17678553623176915	1
FBgn0015278	0.11006211437368693	1	0.1600217368986059	1
FBgn0015279	0.142572159994339	1	0.14943610511504726	1
FBgn0015282	0.0381605505359042	1	-0.06827427963042779	1
FBgn0015283	-0.03682738242578392	1	-0.024890661980170887	1
FBgn0015286	-0.05329147050437731	1	-0.08121935468247654	1
FBgn0015288	0.10519183453075595	1	0.11883208344859127	1
FBgn0015295	0.0638558335795267	1	0.06498539182962028	1
FBgn0015296	0.11058378203828652	1	0.024970491078238476	1
FBgn0015298	0.05948596818164023	1	0.0685426667184917	1
FBgn0015299	0.04729450954641232	1	-0.07029337154199929	1
FBgn0015300	NaN	NA	NaN	NA
FBgn0015316	-1.1173018026326667	1	0.177610611707239	1
FBgn0015320	-0.0068930297162471624	1	0.117809883154867	1
FBgn0015321	0.15083667917046462	1	0.19090948573497285	1
FBgn0015331	-0.10578781461562588	1	-0.08866945363020903	1
FBgn0015336	-Inf	1	-Inf	1
FBgn0015338	6.263193447237293e-4	1	0.02425466487890025	1
FBgn0015351	0.10976710591325443	1	-0.015034466235157019	1
FBgn0015359	0.047123020432556714	1	0.21027543848358513	1
FBgn0015360	-0.04819486107417225	1	0.2032916480284448	1
FBgn0015371	0.04800038858250368	1	0.14213407532724665	1
FBgn0015372	-0.16716547819493335	1	0.07121203986102467	1
FBgn0015376	0.11141956956975169	1	0.26397089651042016	1
FBgn0015379	0.22133394114939556	1	0.05381885401485835	1
FBgn0015380	-0.1673424851322621	1	-2.670386294847711	0.003862923627794483
FBgn0015381	-Inf	1	-Inf	1
FBgn0015391	0.08256869096284655	1	0.14728761464444634	1
FBgn0015396	-0.059902458920319646	1	0.016910693353165075	1
FBgn0015399	0.2691887313949561	1	-0.3765782642030223	1
FBgn0015400	0.7775159606752767	1	-1.065660539305125	1
FBgn0015402	-0.012615253338862008	1	-0.016835583873448162	1
FBgn0015477	0.1238741943379891	1	0.13003207471256845	1
FBgn0015509	0.03665769905930085	1	0.13785127944965433	1
FBgn0015513	-0.1812760845848158	1	-0.0672206864322929	1
FBgn0015519	-0.3517670562696895	1	-2.2705351993835436	0.013506241251670013
FBgn0015520	0.15351036893006736	1	0.13443217916580294	1
FBgn0015521	0.1739205132048693	1	0.1939850889055326	1
FBgn0015522	0.037698250178078964	1	0.160850615735751	1
FBgn0015524	-0.02983896138232711	1	-1.2780688720689508	1
FBgn0015527	0.16423212739168772	1	0.07608088802423699	1
FBgn0015544	0.05556740214979418	1	0.18057535323957222	1
FBgn0015546	0.09529811831314706	1	-0.009971104163241352	1
FBgn0015550	-2.3517670562696895	1	-1.015034466235157	1
FBgn0015553	0.05259239535839743	1	0.20761981099472027	1
FBgn0015558	0.9701610386176729	1	-0.06948225025753323	1
FBgn0015561	-1.0298389613823273	1	-1.8895035841512982	1
FBgn0015568	0.19482149224152243	1	0.22560283993846078	1
FBgn0015569	-0.11679955892319419	1	0.12375012467684773	1
FBgn0015570	0.2697213204765806	1	-0.5999969669563133	1
FBgn0015571	-0.1760247282320628	1	0.026188196491356015	1
FBgn0015572	0.8515165421190539	1	0.5906865946527966	1
FBgn0015574	-Inf	1	-Inf	1
FBgn0015575	-0.1942257792832095	1	-0.5146054757256686	1
FBgn0015576	-0.19366376328822163	1	-0.22695355634209666	1
FBgn0015577	0.4162254335171413	1	0.06652516340446091	1
FBgn0015582	-0.05477225352208152	1	0.17011776750992352	1
FBgn0015583	NaN	NA	NaN	NA
FBgn0015584	-Inf	1	NaN	NA
FBgn0015585	-0.029838961382327275	1	-0.015034466235157019	1
FBgn0015586	-Inf	1	NaN	NA
FBgn0015589	0.17570905490769656	1	0.23511406650674788	1
FBgn0015591	0.9701610386176728	1	-0.4300719655140008	1
FBgn0015600	0.04613874286668875	1	0.25238324703341347	1
FBgn0015602	0.03225104329058402	1	0.20325355676855444	1
FBgn0015609	-0.11103504423030783	1	-0.03389349348647269	1
FBgn0015614	0.19062199735726473	1	0.15188715411170478	1
FBgn0015615	-0.057897277547020114	1	0.06820746372830426	1
FBgn0015618	0.04141972178749455	1	0.09791011974158823	1
FBgn0015621	0.11442419005258665	1	0.20294910448304804	1
FBgn0015622	-0.24662814575285624	1	0.01682292478352093	1
FBgn0015623	0.015205829816407685	1	-1.7525826189246298e-4	1
FBgn0015625	0.20282676474359654	1	0.18028232258808063	1
FBgn0015663	0.02460882264004914	1	0.31358828122621363	1
FBgn0015664	-0.10300169214869086	1	0.009974225818050894	1
FBgn0015714	0.3439758751700036	1	0.15097548520377196	1
FBgn0015721	-0.029838961382327275	1	-1.5999969669563132	1
FBgn0015737	-0.04353987195890277	1	0.0297038485301275	1
FBgn0015754	-0.03684639874150014	1	0.10233949293705741	1
FBgn0015756	0.15129216315397478	1	0.12320072460527202	1
FBgn0015765	-0.0033225166032520414	1	0.2518267191391499	1
FBgn0015766	0.1881988081695322	1	0.011373135750941525	1
FBgn0015770	-0.44487646066117126	1	-0.01503446623515718	1
FBgn0015772	0.13478502269778267	1	0.09710986223379167	1
FBgn0015773	-1.4892705800196244	1	-1.9219250618436756	1
FBgn0015774	0.49525208336143034	1	-1.797727334058492	0.07992340380032513
FBgn0015776	0.0624787506137583	1	-0.015034466235156856	1
FBgn0015777	-0.5347619641783662	1	-0.9056510067278958	0.13387957325390218
FBgn0015778	0.120439507315307	1	0.18277683031564754	1
FBgn0015781	0.024494888184638377	1	0.14455917107025884	1
FBgn0015789	0.14210992868868338	1	0.08771505369023773	1
FBgn0015790	0.10320446943442038	1	0.03749699800857244	1
FBgn0015791	0.3535294541590597	1	0.1332125320288708	1
FBgn0015793	-0.12047279454789744	1	-0.14236309938141023	1
FBgn0015794	0.11255413788890067	1	0.10066875495133935	1
FBgn0015795	0.10069260175989808	1	-0.20364625555046853	1
FBgn0015797	-0.06674625050705578	1	0.008812275719210843	1
FBgn0015799	0.02529447133354274	1	0.09979148626960654	1
FBgn0015801	0.31864734498791064	1	0.20289299842909397	1
FBgn0015803	-0.036546954394738575	1	-0.06134833975697613	1
FBgn0015805	-0.03835960115656823	1	-0.03930143473990894	1
FBgn0015808	0.06300599519595142	1	0.01840919732927426	1
FBgn0015818	0.06385205762734736	1	-0.03581794750370572	1
FBgn0015828	-0.05432392967198073	1	0.0640237278276287	1
FBgn0015829	-0.21565102528126107	1	0.015022767621022939	1
FBgn0015831	-0.44487646066117126	1	0.5699280344859993	1
FBgn0015834	-0.028198603001071614	1	0.04078856885844469	1
FBgn0015838	0.0790092434810823	1	0.271545366798173	1
FBgn0015872	0.11146613252746368	1	-0.43953229476306716	1
FBgn0015903	-0.004260054984976375	1	-0.05932944832912279	1
FBgn0015904	-Inf	1	-Inf	1
FBgn0015905	0.13718522890469828	1	0.13832773709928176	1
FBgn0015919	-1.3517670562696895	1	-0.822389388292761	1
FBgn0015924	0.0326108923984703	1	-0.2678464889025856	1
FBgn0015925	-0.036476413304471794	1	0.078201662653826845	1
FBgn0015926	-0.03858259445430346	1	0.19643666872394444	1
FBgn0015929	0.1672209245019008	1	0.1896252355072316	1
FBgn0015946	-1.3517670562696895	1	-0.5999969669563133	1
FBgn0015949	0.237439849096205	1	0.23511406650674788	1
FBgn0016013	-0.9367295569908458	1	-0.7154741843762492	1
FBgn0016031	-0.4749713158094963	0.846649768846239	-0.3526099911889234	1
FBgn0016032	1.1925534599541208	1	-1.295142385427892	1
FBgn0016034	-0.5230525478589999	0.6585318755292598	0.10681748802809789	1
FBgn0016036	0.859602663469974	1	0.10470477803893855	1
FBgn0016038	0.1538938724216912	1	0.13828469758019954	1
FBgn0016041	0.03548728649561632	1	0.09801378520965533	1
FBgn0016047	-0.4083505846360569	1	0.13696862720989295	1
FBgn0016053	-0.6538409021751282	0.04173297688901483	-0.31582743454161094	1
FBgn0016054	-1.8511208414820086	4.2390093320872046e-8	0.6594796194642916	0.6563682640209343
FBgn0016059	0.07588948174524292	1	-0.0902124431258351	1
FBgn0016061	0.08119235100641693	1	-0.5820750589590507	1
FBgn0016070	-0.005147181635767952	1	0.09598719143896461	1
FBgn0016075	0.2885643454314099	1	-1.1668399166850505	1.0881490460218285e-6
FBgn0016076	-0.09896332203714744	1	-0.8236532473669225	0.2876997232853343
FBgn0016078	0.06727921667568613	1	0.054354406302806975	1
FBgn0016081	0.26273161449071913	1	0.015776865230347315	1
FBgn0016119	0.11531620193757931	1	0.14425498128838557	1
FBgn0016120	0.06719026486305692	1	0.16722163151806713	1
FBgn0016122	0.2184353954433565	1	0.4133034611373358	0.7062945625013698
FBgn0016123	0.5321867280616702	1	-1.3973351791020012	4.268850799384567e-5
FBgn0016126	0.37576632275367783	1	0.3441476203794886	1
FBgn0016131	-0.23828589544761594	1	0.26241697289160765	1
FBgn0016641	0.03260349371574071	1	0.11481393296124655	1
FBgn0016650	-0.5641753890335155	1	-0.4424556899698332	1
FBgn0016660	-0.8461270082099392	1	-0.7394000236217296	1
FBgn0016672	-0.13836341816049633	1	-0.055780808578466234	1
FBgn0016675	-1.0298389613823273	1	-3.015034466235157	1
FBgn0016684	-0.02983896138232711	1	-1.3655317133192901	1
FBgn0016685	-0.03685303893937168	1	0.05894029724244384	1
FBgn0016687	0.012254922878845565	1	0.1291922030629696	1
FBgn0016691	0.01170077985891618	1	0.10784721169563302	1
FBgn0016693	0.06306242699828427	1	0.043880892877831625	1
FBgn0016694	0.22697326446752983	1	-0.1103123057829147	1
FBgn0016696	-0.08888963941117414	1	0.08298009478745741	1
FBgn0016697	-0.15509583251763343	1	-0.20051075605658703	1
FBgn0016698	0.12762372246051185	1	0.19819148912969087	1
FBgn0016701	0.06421014469989467	1	0.12724619777665017	1
FBgn0016715	-0.4727824572310555	1	0.4614035777078301	1
FBgn0016726	0.2385887032216852	1	0.11588967461892062	1
FBgn0016754	0.07508816601212719	1	0.032983588724168955	1
FBgn0016756	0.12245322033959209	1	0.04487128532283341	1
FBgn0016762	-0.02391412742522192	1	0.03918592476272954	1
FBgn0016794	-0.2584344799323862	1	-0.1413222816838024	1
FBgn0016797	-0.3563886140100672	1	-0.951955783611777	0.059740874319602864
FBgn0016917	0.08081367846488409	1	0.061730277895246245	1
FBgn0016919	-0.5444121342120853	1	-1.908119262318645	1
FBgn0016920	-1.1173018026326667	1	-0.5999969669563133	1
FBgn0016926	0.03071468273452036	1	-0.07152024330852869	1
FBgn0016930	0.2168094702125837	1	0.1210215957114128	1
FBgn0016970	0.05555252984831748	1	0.058675219947852256	1
FBgn0016975	0.3327311180023812	1	1.0173870114572205	1
FBgn0016976	0.3327311180023812	1	1.0173870114572205	1
FBgn0016977	0.146704442268452	1	0.04453685400256014	1
FBgn0016978	-0.1389106605297968	1	-0.3504949744293698	1
FBgn0016983	-0.0014506847205798439	1	0.12582180188185624	1
FBgn0016984	0.07274095758162473	1	0.02287317885427371	1
FBgn0017414	0.44659908256066005	1	0.48955461802197914	1
FBgn0017418	0.1778640744517604	1	-0.07580713521986722	1
FBgn0017424	NaN	NA	NaN	NA
FBgn0017429	0.15073328425949378	1	0.08461778402309646	1
FBgn0017430	-0.060582484813435186	1	-0.04577798966626504	1
FBgn0017448	1.2935990185626727	0.04923009240367096	3.0031892923837504	4.961930877798281e-10
FBgn0017456	-0.6148014621034834	1	0.984965533764843	1
FBgn0017457	-0.0763133911818277	1	0.0011575672674287655	1
FBgn0017482	-0.2966255020772285	1	-0.18495946767746935	1
FBgn0017545	0.21338095760969497	1	0.11252779695999593	1
FBgn0017550	-0.10403678051058488	1	0.00963438977955109	1
FBgn0017551	0.1032733744422581	1	0.27521594514210823	1
FBgn0017556	Inf	1	-1.015034466235157	1
FBgn0017558	-0.34960463511906903	1	-0.015034466235157019	1
FBgn0017561	0.24783049028190757	1	0.6783177837484643	0.033622775259259566
FBgn0017566	0.017161883523964694	1	0.08272370726053889	1
FBgn0017567	0.04272966456831797	1	0.11744200373856334	1
FBgn0017572	0.06233088254553989	1	0.14377257072300065	1
FBgn0017577	0.1517208904322951	1	0.24238345759948882	1
FBgn0017578	0.2481740079274527	1	0.20660557175131058	1
FBgn0017579	0.15819678580052432	1	0.08223109099855144	1
FBgn0017581	0.24052841198458647	1	0.17926900636922088	1
FBgn0017590	-3.0298389613823273	1	-3.3369625611225193	1
FBgn0019624	0.0938783503296004	1	0.211800748491903	1
FBgn0019637	0.011216106880443442	1	0.05001608309659196	1
FBgn0019643	-0.02983896138232711	1	-1.2698483652639825	1
FBgn0019644	0.11652907591490021	1	0.15948220226903678	1
FBgn0019650	2.591649415363943	0.28947191586864124	1.4489126335246332	1
FBgn0019660	NaN	NA	NaN	NA
FBgn0019661	NaN	NA	NaN	NA
FBgn0019662	0.13698709084691152	1	0.23660707145759471	1
FBgn0019686	0.06959611400422533	1	0.21669937630977043	1
FBgn0019809	-Inf	1	-Inf	1
FBgn0019828	0.9701610386176728	1	-0.015034466235157019	1
FBgn0019830	0.11549012613941367	1	0.1627160989789611	1
FBgn0019890	0.21888559474359126	1	0.2581327760490829	1
FBgn0019925	-0.02983896138232711	1	0.07859462620693138	1
FBgn0019928	-Inf	1	-Inf	1
FBgn0019929	-0.029838961382327275	1	-0.822389388292761	1
FBgn0019932	0.11763980051193362	1	0.09345016404324008	1
FBgn0019936	0.14407531506719687	1	0.15233966076971836	1
FBgn0019938	0.10381182260212807	1	0.049566709294833734	1
FBgn0019940	-Inf	1	-Inf	1
FBgn0019949	-0.01734801719913023	1	0.21067831339290216	1
FBgn0019952	0.2434455411452237	1	0.5763258056841498	1
FBgn0019957	0.018750309682803532	1	0.14628925518637112	1
FBgn0019960	-0.03630065539942818	1	0.08499946152236379	1
FBgn0019968	0.05415357392565279	1	0.028043312662896353	1
FBgn0019972	0.09329182858104432	1	0.006260312128071263	1
FBgn0019982	0.14537152322404795	1	0.42061331271897306	1
FBgn0019985	-1.7417135745857029	1	0.257984028171259	1
FBgn0019990	-0.09117368816553624	1	0.28988206145102213	1
FBgn0020018	0.05363556567853673	1	0.09737383907053364	1
FBgn0020224	0.23561933728953316	1	0.2612967622120949	1
FBgn0020235	0.04549322373263231	1	0.11864995735809485	1
FBgn0020236	-0.10017025765565314	1	-0.0624693397839034	1
FBgn0020238	0.14315171830571094	1	0.06137478769044879	1
FBgn0020248	0.20048631945659334	1	0.23696671125526617	1
FBgn0020249	0.2198370615964477	1	0.07138028558231638	1
FBgn0020251	0.1842858439705201	1	0.0930150434230422	1
FBgn0020255	-0.02191639868902018	1	-0.08400226906414877	1
FBgn0020257	0.5235534603379591	1	-0.5698949351668942	1
FBgn0020258	-Inf	1	-Inf	1
FBgn0020261	0.05049475133914799	1	0.08661275115331056	1
FBgn0020269	-1.4892705800196244	1	-1.8563367202160987	1
FBgn0020270	0.17014809190123678	1	-0.37597622147309084	1
FBgn0020272	-0.1458881094503436	1	0.07312572218459111	1
FBgn0020277	-Inf	1	-Inf	1
FBgn0020278	-0.02306749895468908	1	0.016074021015398468	1
FBgn0020279	-0.030846390943223723	1	-0.20360066714830433	1
FBgn0020280	-0.6148014621034834	1	-2.4744660848724545	1
FBgn0020294	0.1635244113425885	1	0.13864520501727673	1
FBgn0020299	0.2472706296631896	1	-0.9795856302308672	0.9353998031550688
FBgn0020300	-0.029838961382327275	1	0.5355180037001679	1
FBgn0020304	0.08497868508405848	1	-0.1572717448789829	1
FBgn0020305	-0.08719834082460692	1	0.025895797819725123	1
FBgn0020306	0.033883841458384835	1	-0.036404931805684236	1
FBgn0020307	-0.8778358679372773	1	-1.5004612934053987	1
FBgn0020309	0.02559614172071431	1	0.11186682206990113	1
FBgn0020312	0.04250239613975938	1	0.43756511891971506	0.9156679949838156
FBgn0020369	-0.04288873047428819	1	-0.19906217079565217	1
FBgn0020370	-0.13865861156036652	1	-0.04571228761968611	1
FBgn0020371	-Inf	1	-Inf	1
FBgn0020372	0.46492573036725077	1	-0.48710291055037963	1
FBgn0020376	-1.0298389613823273	1	-1.3369625611225195	1
FBgn0020377	-0.44487646066117126	1	-0.4300719655140008	1
FBgn0020378	0.9701610386176728	1	-1.1849594676774693	1
FBgn0020379	0.027684739738648496	1	0.21180305434869212	1
FBgn0020381	-0.20141558869579795	1	0.030289524274333374	1
FBgn0020385	0.019215262931218943	1	0.1824115979710603	1
FBgn0020386	-0.01914788292407224	1	0.2097269130077744	1
FBgn0020388	0.03601077894058554	1	0.1276893581543863	1
FBgn0020389	-0.03128237825199594	1	-0.022237152393510647	1
FBgn0020391	0.18775247369029946	1	-0.37117827646043244	1
FBgn0020392	-0.18390052751378538	1	0.016200357761611675	1
FBgn0020399	-0.8778358679372773	1	-0.5004612934053987	1
FBgn0020407	-0.03651296730563634	1	0.16776932670524672	1
FBgn0020412	0.04341494789388694	1	0.08180079465856585	1
FBgn0020414	0.5856810063147989	1	-0.718793015011444	1
FBgn0020415	1.0618238683972978	0.0075132536438518365	-0.5980220247712555	0.5486410218907932
FBgn0020416	-0.319345578577312	1	-1.4300719655140008	1
FBgn0020429	-0.7668045555485334	1	-1.0150344662351571	1
FBgn0020440	-0.07072779249519341	1	-0.05419448343127237	1
FBgn0020443	0.04210037055062626	1	-0.05054840145039969	1
FBgn0020445	0.06278031389253609	1	0.2404313397037878	1
FBgn0020493	-0.20447096550216706	1	0.009033293726673027	1
FBgn0020496	1.9324464873659755	1.4405769964032693e-20	0.5217479729949617	0.2096910800741825
FBgn0020497	0.04672894143819524	1	0.0155265920447862	1
FBgn0020503	0.07123083221658318	1	0.03273034864151355	1
FBgn0020506	-Inf	1	-Inf	1
FBgn0020508	-0.029838961382327275	1	Inf	1
FBgn0020509	NaN	NA	-Inf	1
FBgn0020510	-0.006586230255225962	1	0.013912184629814334	1
FBgn0020513	0.0868659637106263	1	-0.018829785861392064	1
FBgn0020521	-0.10383954282610419	1	-1.7671069527915715	0.08798392176078079
FBgn0020545	0.2122358258158206	1	0.3002067335249623	1
FBgn0020546	NaN	NA	NaN	NA
FBgn0020556	NaN	NA	NaN	NA
FBgn0020616	0.14670695595252842	1	0.1502739071367854	1
FBgn0020617	-1.8371938834399313	1	-1.822389388292761	1
FBgn0020618	0.1369017835927041	1	0.18081950581897094	1
FBgn0020620	0.03081110987207358	1	0.07031491493039761	1
FBgn0020621	-0.009390125356025653	1	-0.1041308081200152	1
FBgn0020622	0.22103608188774138	1	0.17699265222949948	1
FBgn0020626	-0.13491187793204634	1	-0.06568593372422905	1
FBgn0020633	0.21768815563677543	1	0.26800035513733245	1
FBgn0020637	NaN	NA	NaN	NA
FBgn0020638	-Inf	1	NaN	NA
FBgn0020639	NaN	NA	NaN	NA
FBgn0020640	NaN	NA	-Inf	1
FBgn0020641	-0.029838961382327275	1	Inf	1
FBgn0020642	NaN	NA	NaN	NA
FBgn0020643	NaN	NA	NaN	NA
FBgn0020644	0.9701610386176728	1	0.984965533764843	1
FBgn0020645	-Inf	1	-Inf	1
FBgn0020647	-0.024053296059539164	1	-0.07560990647824596	1
FBgn0020653	0.07559692705729096	1	0.06326151079542372	1
FBgn0020655	0.0511064758903148	1	0.012344507117083974	1
FBgn0020660	0.10027453177062946	1	0.091520983092239	1
FBgn0020762	0.11237878462794998	1	-0.6329164040375853	0.14466572861250912
FBgn0020764	0.046051126268849614	1	0.274109801330675	1
FBgn0020765	-1.6148014621034834	1	-0.015034466235157019	1
FBgn0020767	0.26955360749235036	1	0.17833759335068392	1
FBgn0020880	-2.0298389613823273	1	Inf	1
FBgn0020887	0.015588454799178367	1	0.0945004860694357	1
FBgn0020906	NaN	NA	NaN	NA
FBgn0020907	-0.029838961382327275	1	-0.18495946767746935	1
FBgn0020908	-0.29287336721612106	1	0.5699280344859993	1
FBgn0020909	0.020108568895063732	1	0.04974386896802899	1
FBgn0020910	0.12424714181706187	1	0.10871139398434511	1
FBgn0020912	1.3851985378965166	1	-0.822389388292761	1
FBgn0020930	0.28022897829497434	1	0.1329415623735105	1
FBgn0021738	-1.7302786795234195	1	-1.015034466235157	1
FBgn0021742	-Inf	1	-Inf	1
FBgn0021750	-0.05745119259018697	1	0.11366787248064233	1
FBgn0021760	0.06491748963446445	1	-0.056182605098771515	1
FBgn0021761	0.042234811327236145	1	0.1461030001755778	1
FBgn0021764	0.014515207957684148	1	-0.07226525351916367	1
FBgn0021765	0.19967318232097117	1	0.17635598510334982	1
FBgn0021767	-0.8371938834399314	1	-1.8730154613627292	1
FBgn0021768	-0.02543826135328158	1	0.08345539716420644	1
FBgn0021776	-0.3099468805750625	1	-0.29514238542789206	1
FBgn0021795	-0.061446506731034585	1	-0.036838836553505505	1
FBgn0021796	-0.037192844520012154	1	-0.015704552192809005	1
FBgn0021800	0.41262541367503186	1	0.5994259526807049	0.13329319260144554
FBgn0021814	0.08707879039682367	1	-0.09621622249051012	1
FBgn0021825	0.012721500845718603	1	0.04840976293267743	1
FBgn0021847	-0.09626632312130329	1	0.08666093083419406	1
FBgn0021856	-0.23269423792694174	1	-0.18911709315112518	1
FBgn0021872	0.11656894110980065	1	0.1372637129060208	1
FBgn0021874	0.05092205058150932	1	-0.16040827729358528	1
FBgn0021875	-0.08180238300377742	1	0.02429794616294303	1
FBgn0021895	0.22465261457456653	1	0.060429418562087354	1
FBgn0021906	0.030865901438264884	1	0.13080018497913476	1
FBgn0021944	0.035484178950222	1	0.05267724259149416	1
FBgn0021967	0.20874453702590848	1	0.31485993846226223	1
FBgn0021979	0.3011379933070645	1	0.23563138216821872	1
FBgn0021995	0.13432019436866044	1	0.0847370381362073	1
FBgn0022023	0.06895819408699347	1	0.19779473625390917	1
FBgn0022027	0.2610622378844106	1	0.29647701270686705	1
FBgn0022029	0.2894670724726805	1	0.3518267972796474	1
FBgn0022069	0.10922973207999426	1	-0.05856320918889038	1
FBgn0022097	-0.026714552925889593	1	-0.0746458131266821	1
FBgn0022153	0.09299998535267426	1	0.23873753094317826	1
FBgn0022160	0.5833912643616341	1	-0.09462273097301964	1
FBgn0022213	0.06972235301494818	1	0.1603301783138027	1
FBgn0022224	0.12216413206272264	1	0.19836917187403633	1
FBgn0022238	-0.01948877321276011	1	-0.010156129275649347	1
FBgn0022288	0.04479983951042846	1	0.07175057606407809	1
FBgn0022338	-0.03911346144265843	1	0.22696079858170684	1
FBgn0022343	-0.11811289785889317	1	-0.06171715960982039	1
FBgn0022344	-0.11813473310953074	1	0.003292181571433901	1
FBgn0022349	0.011988143167456574	1	0.02146724788873649	1
FBgn0022355	-0.009374858822611421	1	-0.9633194296910018	1
FBgn0022359	0.2902263894878454	1	0.37658414566004983	1
FBgn0022361	0.2386826306833221	1	0.19730429043736822	1
FBgn0022382	0.1459767209220441	1	-0.4926679209094031	0.36792627938173317
FBgn0022699	0.11016851736277028	1	0.21992141656520317	1
FBgn0022700	0.5551235393388287	1	-1.4300719655140008	1
FBgn0022702	1.0226284585118084	0.00452500105766826	1.4878094140124942	1.4159123943395697e-6
FBgn0022709	-0.2720398637989554	1	-0.08320596887673622	1
FBgn0022710	0.5789702812931968	1	-0.08241739545404797	1
FBgn0022724	0.028128636888897246	1	0.0979744955940296	1
FBgn0022740	-0.029838961382327275	1	-2.599996966956313	1
FBgn0022764	0.1306410174058263	1	0.12351027608951379	1
FBgn0022768	-0.06436107679396838	1	-0.12876116322505962	1
FBgn0022770	-0.15536984346618618	1	-1.015034466235157	1
FBgn0022774	0.45558786578791444	1	-0.13181058987490307	1
FBgn0022786	0.08882653366865614	1	0.08067408011966463	1
FBgn0022787	-0.1337117072509818	1	0.10844292902860397	1
FBgn0022800	-1.0298389613823273	1	-1.822389388292761	1
FBgn0022893	0.052028321474889755	1	-9.031661112972365e-4	1
FBgn0022935	0.04632095875320059	1	0.09759856030493416	1
FBgn0022936	-0.1149916419454655	1	0.2365043007608073	1
FBgn0022942	-0.13429455329827167	1	-0.026611282013790264	1
FBgn0022943	0.010518776233813747	1	0.16112248891867006	1
FBgn0022959	0.06922013357450771	1	-0.018623261719821815	1
FBgn0022960	0.010961569743112395	1	0.08996126731645628	1
FBgn0022981	0.17829394143774177	1	0.27220498157741885	1
FBgn0022984	-0.23019791890300412	1	-0.4235439225165032	1
FBgn0022985	0.07320313799607416	1	0.0555861554508667	1
FBgn0022986	-0.5348331574000681	1	-0.7426346421776846	0.12048578254199951
FBgn0022987	0.2609666160092549	1	0.2812796899790753	1
FBgn0023000	0.2764681529171654	1	0.3164609801551688	1
FBgn0023001	0.2823301670427067	1	-0.07262195778810059	1
FBgn0023023	0.9952520195805032	0.846649768846239	0.1990903391176905	1
FBgn0023076	0.08563825603760869	1	-0.1937403532196792	1
FBgn0023081	0.027832162241646117	1	0.10270950060764987	1
FBgn0023083	0.1455259523931017	1	0.04031035192427343	1
FBgn0023090	0.06531827165801295	1	0.5853580750556053	1
FBgn0023091	-1.6148014621034834	1	-1.5999969669563132	1
FBgn0023094	0.12646426949634848	1	0.30161281016103464	1
FBgn0023095	0.1504821842604455	1	-0.30419860389360437	1
FBgn0023096	-1.9367295569908458	1	-2.407351889013917	1
FBgn0023097	-0.028781267023449898	1	0.030070206037595526	1
FBgn0023129	-0.33970863945920904	1	0.008312022325407165	1
FBgn0023130	-0.17650248441773794	1	0.1482437435332092	1
FBgn0023143	0.10011933661953838	1	0.0664122455760288	1
FBgn0023167	0.07972886574232599	1	-0.012879581531483343	1
FBgn0023169	-0.02533957467179426	1	0.02267669949723347	1
FBgn0023170	0.08617774935927949	1	0.17412162562735886	1
FBgn0023171	-0.092802919046629	1	0.2620120299713612	1
FBgn0023172	0.13573237386386783	1	0.1913011209808829	1
FBgn0023174	0.008459082646719903	1	-0.10757358712336465	1
FBgn0023175	-0.016360230992862292	1	-0.08014358678512067	1
FBgn0023177	-0.051325568613860256	1	-0.02824159570212345	1
FBgn0023178	Inf	1	-0.015034466235157019	1
FBgn0023179	-2.3517670562696895	1	-3.3369625611225193	1
FBgn0023180	0.19796695614048512	1	0.28677203273143226	1
FBgn0023181	0.11941875532390545	1	0.11424855070980953	1
FBgn0023197	-2.0298389613823273	1	-1.5999969669563132	1
FBgn0023212	0.056485838442044786	1	0.14102228270313674	1
FBgn0023213	0.03734793447072681	1	0.048729122528266146	1
FBgn0023214	0.21116913812146765	1	0.32283517252122673	1
FBgn0023215	0.21831525935465285	1	0.24279332907486573	1
FBgn0023216	-0.08300582989758991	1	-0.015034466235156856	1
FBgn0023388	0.055890912643556646	1	0.1500434630757749	1
FBgn0023395	-0.037285145865189974	1	0.0794442506064849	1
FBgn0023407	0.10191235860207262	1	-0.039360829971829506	1
FBgn0023415	-Inf	1	NaN	NA
FBgn0023416	-0.3054734039957544	1	-0.15942437557033168	1
FBgn0023441	-0.11232118896715633	1	-0.033696453349467366	1
FBgn0023458	0.00494234654023761	1	-0.0076866741264613415	1
FBgn0023477	0.23756283943427461	1	0.015571158428460422	1
FBgn0023479	-0.29611902671977525	1	-0.7597774109930825	1
FBgn0023489	-1.0298389613823273	1	-2.015034466235157	1
FBgn0023495	-Inf	1	-Inf	1
FBgn0023496	-Inf	1	-Inf	1
FBgn0023506	0.11925253664281957	1	0.06588552914841068	1
FBgn0023507	1.1204658445906972	0.037431012679483906	0.6257980386009746	0.9232889727785218
FBgn0023508	0.11402556737861888	1	0.22577915192197912	1
FBgn0023509	0.18472334553169664	1	0.10873856931753133	1
FBgn0023510	-0.1499899924555332	1	-0.044395589213019976	1
FBgn0023511	-0.07258860884166414	1	0.008049146877884257	1
FBgn0023512	0.12814823621266766	1	0.021248238447826157	1
FBgn0023513	0.13830383471797558	1	0.17024147966833822	1
FBgn0023514	0.042505679716744516	1	-0.021533103533898822	1
FBgn0023515	0.35255321211499685	1	0.30826800293333195	1
FBgn0023516	-0.034038949911612694	1	0.053883474439572795	1
FBgn0023517	0.10988580228428602	1	0.11494232087989419	1
FBgn0023518	0.0321562638511964	1	0.02394795752195364	1
FBgn0023519	0.15798910026229265	1	0.1188547882986591	1
FBgn0023520	0.04938772976824796	1	-0.14148280147609602	1
FBgn0023521	0.010238477993007972	1	0.008878153709171036	1
FBgn0023522	0.3024807393516309	1	0.23513036227178713	1
FBgn0023523	-1.7668045555485334	1	-1.237426887571605	1
FBgn0023524	0.8446301565338138	1	0.27447215095982797	1
FBgn0023525	1.1717948997873233	1	-0.7768747290403925	1
FBgn0023526	-0.22834928882329159	1	0.09183314989777137	1
FBgn0023527	0.0876693630053422	1	-0.023130419247969575	1
FBgn0023528	0.04646440593087029	1	0.03136478901367338	1
FBgn0023529	-0.17730721884615105	1	-0.19637323377744692	1
FBgn0023530	0.08044309363258322	1	0.0358146752605956	1
FBgn0023531	0.6634997003836208	1	0.4552854685448762	1
FBgn0023534	-3.1997639628246395	1	-2.3369625611225193	1
FBgn0023535	-1.1453161788022632	1	-1.237426887571605	1
FBgn0023536	0.02890000677014524	1	0.13965309596290104	1
FBgn0023537	-0.041884912585800085	1	0.1858133443475717	1
FBgn0023540	0.21719073944849498	1	0.6991212450229631	0.6267867542044976
FBgn0023541	-1.0298389613823273	1	0.984965533764843	1
FBgn0023542	0.0427474441198643	1	-0.1044989293171765	1
FBgn0023545	-0.006586230255225801	1	0.01676759385662397	1
FBgn0023549	1.1498670608525703	4.281463748759651e-4	-0.016215551066483296	1
FBgn0023550	-0.02983896138232711	1	-1.295142385427892	1
FBgn0024150	-0.0804650344522952	1	0.43476845120436336	1
FBgn0024177	0.1304449497583294	1	0.2307818155858068	1
FBgn0024179	-0.0813692620224094	1	-0.8847264438894261	1
FBgn0024182	-0.09138921756436429	1	0.1274182734865112	1
FBgn0024183	-0.40852183456692337	1	-0.4768928222669942	0.6802202385234035
FBgn0024184	1.2331954444514666	1	0.7625731124283951	1
FBgn0024187	-0.01745523692649481	1	0.1195515741324837	1
FBgn0024188	0.12307263022932485	1	0.12656181214866102	1
FBgn0024189	-1.252231382718775	1	-1.5999969669563132	1
FBgn0024191	-0.05637203182858726	1	-0.0015826667665491837	1
FBgn0024194	-0.2530473867229326	1	0.14333112943343235	1
FBgn0024196	0.38158728434413774	1	0.29205511967657216	1
FBgn0024222	0.1141503106159523	1	0.1687558138210974	1
FBgn0024227	0.22070450026826954	1	0.15979933559077814	1
FBgn0024230	-0.1281100708895874	1	-0.12453283116567145	1
FBgn0024232	-1.707910866494965	1	-0.6931063713477946	1
FBgn0024234	0.019743067468233073	1	-0.4850612001116534	1
FBgn0024236	-0.02106494190938236	1	0.0855503832970999	1
FBgn0024238	0.08962872891200907	1	-0.07017602042761797	1
FBgn0024244	-0.44487646066117126	1	-2.237426887571605	1
FBgn0024245	-0.052397552412191004	1	-0.1263719532941692	1
FBgn0024248	0.22134572657372292	1	0.007449547916222051	1
FBgn0024249	-Inf	1	-Inf	1
FBgn0024250	0.05399262942114361	1	0.0770411186632222	1
FBgn0024251	0.01272602620245467	1	0.14209993476763363	1
FBgn0024273	-0.05544202979126034	1	0.021590765531251093	1
FBgn0024277	0.01870875272531123	1	-0.03820943967102506	1
FBgn0024285	0.11515345163288863	1	0.10421253394350259	1
FBgn0024288	-1.6148014621034834	1	-2.3369625611225193	1
FBgn0024289	-0.6375215386035671	1	-1.6450848564848513	1
FBgn0024291	-0.00240283923656835	1	-0.012712620628539178	1
FBgn0024293	0.1565741628485542	1	-0.7520000604013632	1
FBgn0024294	0.5551235393388287	1	-1.237426887571605	1
FBgn0024314	-0.009822593841033345	1	-0.04679318668381504	1
FBgn0024315	0.054831362604663404	1	-0.20090101154649095	1
FBgn0024319	-0.8074465400458792	1	-0.6671111628148501	1
FBgn0024320	0.1831838946526363	1	-0.34476058617725386	1
FBgn0024321	0.38362268297097757	1	-0.5437287473095678	1
FBgn0024326	0.07202694499498619	1	0.04639051411365926	1
FBgn0024329	0.19759883341495482	1	0.22987078058596455	1
FBgn0024330	-0.2320733556850339	1	0.012863821015375641	1
FBgn0024352	-0.2513470397037952	1	-0.08579211045249932	1
FBgn0024360	-0.07369325097175461	1	0.10758482042879895	1
FBgn0024361	-0.029838961382327275	1	-1.015034466235157	1
FBgn0024362	0.075049621049414	1	0.10177181165729916	1
FBgn0024364	0.07447892324170927	1	0.18524820534948735	1
FBgn0024365	0.022586550767810645	1	0.04680891724380702	1
FBgn0024366	0.027684739738648496	1	-0.46029875294586037	1
FBgn0024371	0.02608645321566491	1	0.1351412741588863	1
FBgn0024432	-0.005367063212191889	1	0.030911550122116146	1
FBgn0024491	0.03295141150679874	1	0.009754718229412951	1
FBgn0024509	-0.12243302551439479	1	0.03273848258889247	1
FBgn0024510	-0.3335061199718253	1	-0.006033220142730221	1
FBgn0024542	0.06106953481588327	1	0.19056951068497363	1
FBgn0024555	0.110731615356028	1	0.1080090736805445	1
FBgn0024556	-0.06402875750414977	1	0.03315622121137553	1
FBgn0024558	0.1387415860871327	1	0.1665629669011373	1
FBgn0024689	0.04909391560368013	1	0.0743376389394889	1
FBgn0024698	0.05990014676068593	1	0.08005622161171588	1
FBgn0024728	0.25222819087633186	1	0.5477237479246169	0.2921043522882256
FBgn0024732	-0.16060558685352708	1	0.2140340199571126	1
FBgn0024733	0.13309156102269382	1	0.07968948020206668	1
FBgn0024734	0.07067632936752903	1	-0.0457218001065262	1
FBgn0024740	-0.029838961382327275	1	-2.3369625611225193	1
FBgn0024754	0.027574281116610318	1	0.05787511258694874	1
FBgn0024804	-0.033002767564498464	1	0.49434468267953124	0.5839003251145198
FBgn0024806	0.02822116125146725	1	0.11647810142210911	1
FBgn0024807	0.043623200558693856	1	0.034228000834533714	1
FBgn0024811	0.16848255780028276	1	0.2772858311344423	1
FBgn0024814	0.03189603263127065	1	-0.02870422020952884	1
FBgn0024833	-0.05463347139032741	1	0.09200097729811754	1
FBgn0024836	-1.5152657885525689	1	-3.5634710909311993	0.004896261136036848
FBgn0024841	0.3036874589182941	1	0.3490032582821128	1
FBgn0024846	0.18829143309996133	1	0.14471301811229503	1
FBgn0024887	0.11805973372998622	1	0.1604500605490561	1
FBgn0024889	0.0194222586569987	1	0.005071616611165984	1
FBgn0024897	-1.0298389613823273	1	-2.015034466235157	1
FBgn0024909	0.01284194670617445	1	0.22298462313684056	1
FBgn0024912	0.6560524481896097	1	0.448464522000332	1
FBgn0024913	0.09569192070153174	1	0.11049641584870186	1
FBgn0024920	-0.0038712770557899233	1	0.27396762392517443	1
FBgn0024921	0.045183534318330866	1	0.017999961877179314	1
FBgn0024941	-0.029838961382327275	1	-1.3369625611225195	1
FBgn0024943	-0.44487646066117104	1	-1.7520000604013632	1
FBgn0024944	0.17232637706019324	1	-0.6547399315507453	0.4634526576059188
FBgn0024945	0.17055561616500353	1	0.21413648773235286	1
FBgn0024947	0.040499135350496145	1	0.19054966741473706	1
FBgn0024956	0.050992113230717485	1	0.09544207012641234	1
FBgn0024957	-0.06453230497321014	1	0.10549668699458714	1
FBgn0024958	-0.00573322026921241	1	0.04351064351339252	1
FBgn0024963	-2.5323393019115104	1	-1.5999969669563132	1
FBgn0024973	-0.06876447329065151	1	-0.09348834233011889	1
FBgn0024975	0.135127664913118	1	0.23098396258303536	1
FBgn0024980	0.5030350281903752	1	-1.184959467677469	0.8942678091798301
FBgn0024983	-0.11906872880685437	1	-0.08291693851598024	1
FBgn0024984	0.5033156371891566	1	0.7949603376951511	0.3487201913752344
FBgn0024985	0.0924224847054401	1	0.0535557550397168	1
FBgn0024986	0.009096701164615528	1	0.23102686099492314	1
FBgn0024987	0.14045225278968063	1	0.042232734437693306	1
FBgn0024989	-0.6513273381285973	1	0.1004427511847789	1
FBgn0024991	0.143817581532587	1	0.32629334686067774	1
FBgn0024992	-0.03688223838644696	1	0.10090044863411735	1
FBgn0024993	-0.14685243178619686	1	0.3285357183454321	1
FBgn0024994	-0.041058279464734955	1	0.07473402326726221	1
FBgn0024995	1.1076645623676076	1	-1.0791648036548727	1
FBgn0024996	-0.1753798041976805	1	-0.060649243117051624	1
FBgn0024997	0.5551235393388287	1	0.5699280344859993	1
FBgn0024998	-0.008243813751734105	1	-0.026530105072986407	1
FBgn0025109	0.051763757459500785	1	-0.04397201313305447	1
FBgn0025111	0.21116913812146793	1	-0.581381288788966	1
FBgn0025115	Inf	1	Inf	1
FBgn0025185	-0.10321214771254632	1	0.14395505752600002	1
FBgn0025186	-0.1099638644113039	1	0.05649029570269385	1
FBgn0025334	NaN	NA	-Inf	1
FBgn0025335	0.029758309758284945	1	0.20735795510129093	1
FBgn0025336	-0.049401227760845254	1	-0.052698538988985584	1
FBgn0025352	0.29101786945119285	1	0.08964754818528452	1
FBgn0025355	-0.2103321140693907	1	-0.012342870228891013	1
FBgn0025360	-Inf	1	-Inf	1
FBgn0025366	0.06800175010847283	1	0.018518093475869492	1
FBgn0025373	0.2505579109857684	1	0.020454618483467708	1
FBgn0025378	-Inf	1	-Inf	1
FBgn0025381	0.12395453384706556	1	0.12512385986387684	1
FBgn0025382	0.3005013733212352	1	0.00523792879110412	1
FBgn0025383	1.9701610386176727	1	0.984965533764843	1
FBgn0025387	0.30936712493687074	1	0.16005224032293416	1
FBgn0025388	0.09434044983840272	1	0.22050049493965243	1
FBgn0025390	0.31619474450068463	1	0.49151010427865793	0.2340225228585972
FBgn0025391	-0.07793324958337228	1	-0.8972630076094065	0.32327486445045334
FBgn0025393	-1.0298389613823273	1	0.984965533764843	1
FBgn0025394	0.1613155750069948	1	0.17492874470175512	1
FBgn0025454	0.9384521788903348	1	-0.5118660566776481	1
FBgn0025455	0.08540417986603306	1	0.1452413684387647	1
FBgn0025456	-0.24365409799555587	1	-0.4375354846991204	1
FBgn0025457	-0.018029659092693946	1	0.03076922337796764	1
FBgn0025463	0.11675617021836318	1	0.07699172282610979	1
FBgn0025469	-0.04115427461016141	1	0.19229050701234912	1
FBgn0025519	0.2174710921584502	1	-0.02978105160434318	1
FBgn0025525	0.27828333398000465	1	-0.9293045922092732	1
FBgn0025549	0.28231967739794256	1	0.20725422752164474	1
FBgn0025558	0.1374557840153132	1	-0.05655373567342366	1
FBgn0025571	-0.19261919584754805	1	-0.3358749658649136	1
FBgn0025573	Inf	1	-0.015034466235157019	1
FBgn0025574	0.1985539212662528	1	-0.002591999798406109	1
FBgn0025578	-Inf	1	NaN	NA
FBgn0025582	0.08732356781506125	1	0.05980013443239288	1
FBgn0025583	1.140086040059985	1	0.06742769395681608	1
FBgn0025592	0.08099838824182101	1	0.09842358354812689	1
FBgn0025595	0.23319544445146662	1	-0.01503446623515718	1
FBgn0025608	0.0030756610904080282	1	0.04091112489291882	1
FBgn0025612	-0.6148014621034834	1	0.984965533764843	1
FBgn0025613	-2.0298389613823273	1	-2.599996966956313	1
FBgn0025615	0.0710685467840074	1	0.04835773095822914	1
FBgn0025616	-1.0298389613823273	1	-1.015034466235157	1
FBgn0025620	0.23319544445146662	1	-1.130511683655093	1
FBgn0025621	0.03873537014968069	1	0.11059960922815905	1
FBgn0025624	0.5304614851045599	1	-0.0639440667161035	1
FBgn0025625	-0.7847264635457958	1	-0.4073518890139171	1
FBgn0025626	0.04430044084971035	1	0.1419591328871596	1
FBgn0025627	0.029054727671241155	1	0.721931127931049	1
FBgn0025628	0.610930305225906	0.4103012579853235	0.9902728176442794	0.0027469143380382498
FBgn0025629	0.1565741628485542	1	0.2821257235032632	1
FBgn0025630	-0.23240872595222684	1	0.46910097337379736	1
FBgn0025631	-0.21270301853213774	1	-0.5060208187472993	1
FBgn0025632	-0.17816170833942854	1	0.07013291702752028	1
FBgn0025633	-0.055727109320744594	1	0.025350605245591813	1
FBgn0025634	-0.029838961382327275	1	-0.051934049046686415	1
FBgn0025635	0.19569316748468807	1	0.16715163270627117	1
FBgn0025637	0.2352697726893252	1	0.1946888253860875	1
FBgn0025638	-0.03991017185122214	1	-0.03510706886155083	1
FBgn0025639	0.1551002555271406	1	0.11755405604093516	1
FBgn0025640	0.2000871326395284	1	0.412942088751185	1
FBgn0025641	-0.008274983221927847	1	-0.15675458641834616	1
FBgn0025642	0.6706007567587648	1	0.6854052519059353	1
FBgn0025643	-0.14531617880226314	1	-2.3369625611225193	0.7287555197339327
FBgn0025644	2.777515960675277	1	0.7923204558224471	1
FBgn0025645	-1.0298389613823273	1	-1.7520000604013632	1
FBgn0025674	0.25277296275931205	1	0.08109755615049491	1
FBgn0025676	0.3783027478568023	1	-0.16407210120364568	1
FBgn0025678	-0.024363831316176	1	0.006138426854405572	1
FBgn0025679	NaN	NA	-Inf	1
FBgn0025680	-0.3303480726347837	1	-0.6643473783663705	1
FBgn0025681	-0.007591474883993335	1	0.09314508133757511	1
FBgn0025682	0.013970934448742	1	-0.19467569512765848	1
FBgn0025683	0.03798323617903341	1	-0.39612463359066313	0.8642913876920356
FBgn0025684	-0.17760359749815854	1	0.2403028993521226	1
FBgn0025686	-0.029838961382327275	1	-0.015034466235157019	1
FBgn0025692	-2.167342485132262	1	-1.2780688720689508	1
FBgn0025693	-0.22354134610776527	1	-0.6968035600035408	0.5956055750772004
FBgn0025697	-0.9473768011903543	1	-1.167037559680207	1
FBgn0025700	-0.022617734088253884	1	0.16444056856120182	1
FBgn0025702	0.8015614346419281	1	0.6000480228623346	1
FBgn0025709	0.029054727671241155	1	0.1693901049022704	1
FBgn0025712	1.2331954444514666	1	-1.130511683655093	1
FBgn0025716	0.08696001063385404	1	0.06005767970403045	1
FBgn0025720	-0.2678394870732178	1	-0.04044107323370097	1
FBgn0025724	-0.06441810959723115	1	0.03140687865503964	1
FBgn0025725	-0.07951204704600594	1	-0.04537301893085491	1
FBgn0025726	0.12006112936230906	1	0.8314734810595443	0.0014935459594967453
FBgn0025739	-0.5542599201684326	0.9701306224083415	1.6776035520121448	1.1456153809563594e-7
FBgn0025740	0.4272202850374715	0.8944002088638946	1.1326052349781106	1.196256798145207e-6
FBgn0025741	0.21451773706161634	1	0.2991445040460301	1
FBgn0025742	-0.05401480132212866	1	0.043500744734596884	1
FBgn0025743	0.033460667400259374	1	0.05060593381413685	1
FBgn0025776	-Inf	1	-Inf	1
FBgn0025777	0.05803117155873002	1	0.10965751053200883	1
FBgn0025781	-0.11562954339874754	1	-0.03385249443732382	1
FBgn0025790	0.19001930324968497	1	0.09071057374268846	1
FBgn0025800	0.2138495266144868	1	0.04547737156780052	1
FBgn0025802	-0.06458795981193344	1	2.176176250967552e-4	1
FBgn0025807	-0.01576377617060439	1	0.061671707246969534	1
FBgn0025808	0.15389639677608352	1	0.22804324994044084	1
FBgn0025809	-0.0011838295651078663	1	0.04644084302573759	1
FBgn0025814	0.41866506818141364	1	0.5261988610017846	0.6112619508642761
FBgn0025815	0.10115884137398692	1	0.09950745452907837	1
FBgn0025820	0.4508961704631925	1	0.32224787552924145	1
FBgn0025821	Inf	1	-2.015034466235157	1
FBgn0025825	0.03429137603738846	1	-0.0024344294555234637	1
FBgn0025827	-Inf	1	-Inf	1
FBgn0025830	0.0283559167876878	1	-0.08382523990107776	1
FBgn0025832	0.03354974488915482	1	0.11465661040447982	1
FBgn0025833	-0.6148014621034834	1	-1.5999969669563132	1
FBgn0025835	0.08563825603760869	1	-0.015034466235156856	1
FBgn0025836	0.06085532607046748	1	0.21013612286567893	1
FBgn0025837	0.7071266327838789	1	-0.6317058266836514	1
FBgn0025838	-Inf	1	-Inf	1
FBgn0025839	0.23184143680549146	1	0.18051634288264964	1
FBgn0025864	0.04257372209170325	1	0.035388206949957673	1
FBgn0025865	-0.026130231728367984	1	-0.14933555794674783	1
FBgn0025866	0.0939220618690583	1	0.19225404684310893	1
FBgn0025874	0.07520706277685292	1	0.12307706273873313	1
FBgn0025878	-3.0298389613823273	1	-3.3369625611225193	1
FBgn0025879	0.06384648415910676	1	-0.38955338848782955	1
FBgn0025885	-0.16418971899315496	1	0.06775640845182163	1
FBgn0025936	0.10781376295110993	1	0.29057505317681304	1
FBgn0026015	0.01027125199182579	1	0.021889230016078818	1
FBgn0026056	0.12374864077871472	1	0.03327456864648016	1
FBgn0026058	-Inf	1	-Inf	1
FBgn0026059	-0.09108615020886764	1	-0.16898157426912463	1
FBgn0026060	0.5602004772733565	0.7751791287249798	0.4238497749980543	1
FBgn0026061	0.1572465912181681	1	-0.34783915037312496	1
FBgn0026063	-0.8074465400458792	1	-2.161875854564428	1
FBgn0026064	-0.02983896138232711	1	-1.7312415002345658	1
FBgn0026076	-0.015729361966891467	1	0.11721333206328272	1
FBgn0026077	0.09569192070153174	1	-1.7520000604013632	1
FBgn0026079	0.05786842517597788	1	-0.22155054878455377	1
FBgn0026080	0.08322370310430884	1	0.15398460422549454	1
FBgn0026083	0.12499981830886808	1	0.0902164947651601	1
FBgn0026084	0.09317530227639202	1	-0.17799806036538102	1
FBgn0026085	0.6625364817598083	1	0.29401233735547305	1
FBgn0026086	0.11187890312543386	1	-0.10357114083681443	1
FBgn0026088	0.25106186524498025	1	0.2794128922300983	1
FBgn0026089	0.11488040560234736	1	-0.0024618808638886373	1
FBgn0026090	0.34911123765860413	1	0.1870379707216949	1
FBgn0026136	-Inf	1	NaN	NA
FBgn0026141	-Inf	1	NaN	NA
FBgn0026143	0.05840286374571608	1	0.1519139524294536	1
FBgn0026144	0.4095463026171245	1	0.29869464367576476	1
FBgn0026147	0.06172639190446864	1	0.10287246092997779	1
FBgn0026148	-0.005356276182983674	1	0.1004427511847789	1
FBgn0026149	0.048972825919736424	1	0.06582951919515076	1
FBgn0026150	-0.0020613966991960848	1	0.03410653933745382	1
FBgn0026160	-0.17870234729680995	1	-0.5248955117155943	1
FBgn0026174	0.9701610386176728	1	-0.015034466235157019	1
FBgn0026175	0.38519853789651665	1	-2.6874598082066528	0.7829899504698615
FBgn0026176	2.670600756758765	1	0.6854052519059353	1
FBgn0026179	-0.07075761575124488	1	0.14269838251757375	1
FBgn0026181	0.0277383141944879	1	-0.012774959053031847	1
FBgn0026189	0.024667603785407256	1	3.298434170224822e-4	1
FBgn0026190	-0.029838961382327275	1	-0.7520000604013632	1
FBgn0026192	0.053276606765221564	1	0.10107387899609917	1
FBgn0026196	0.03525047186469433	1	0.0962514404664815	1
FBgn0026197	NaN	NA	NaN	NA
FBgn0026199	0.6555963321437969	0.12482232623315914	0.38704315937613165	1
FBgn0026206	0.14342493978178047	1	0.261772789220369	1
FBgn0026207	-0.038912545007789304	1	-0.04431733808825728	1
FBgn0026238	0.15304300254123598	1	0.1769009150260967	1
FBgn0026239	0.28158584708577256	1	-0.07477123794294945	1
FBgn0026250	0.02308634272984911	1	-0.003637711306228426	1
FBgn0026252	0.0433749241297326	1	0.1589499381576185	1
FBgn0026255	-1.3517670562696897	1	-2.237426887571605	1
FBgn0026257	0.1463179937714997	1	0.14868538568044729	1
FBgn0026259	0.007036239322286255	1	-0.10085007066437537	1
FBgn0026261	-0.17761832194468302	1	0.07497569949743794	1
FBgn0026262	0.5358026741720783	0.21819792535989552	0.5445099445313842	0.14624315949959873
FBgn0026263	-0.10798234093640385	1	0.0160797129228007	1
FBgn0026268	-Inf	1	NaN	NA
FBgn0026309	0.04287036092617147	1	0.12369682510511826	1
FBgn0026313	0.02852067764787117	1	0.11166230255819505	1
FBgn0026314	-0.25223138271877504	1	-1.237426887571605	1
FBgn0026315	-1.1528204612143642	0.36947951140811597	-0.6401860570720123	1
FBgn0026316	0.10161927283556758	1	0.21824343830023368	1
FBgn0026317	-1.0167017622673238e-4	1	0.17664592090506948	1
FBgn0026319	-0.31291112045266617	1	-0.643065688848199	1
FBgn0026320	-1.6148014621034834	1	-2.3369625611225193	1
FBgn0026323	0.4615402656571983	1	0.5870918263119074	0.23289948818361336
FBgn0026324	0.1444455794387292	1	-0.015034466235157019	1
FBgn0026326	-0.05482964026002738	1	-0.03046450680476303	1
FBgn0026361	0.23475595843908376	1	0.18095663958723007	1
FBgn0026369	-0.045468520595132046	1	-0.042649099906672046	1
FBgn0026371	0.1299101643133636	1	0.17215805567219292	1
FBgn0026372	0.23087895031606034	1	0.16438749716654796	1
FBgn0026373	-0.06393216005073511	1	-0.1120589206300217	1
FBgn0026374	0.054773266332614014	1	-0.1206446541957559	1
FBgn0026375	0.11824623687042961	1	0.0014708052609358438	1
FBgn0026376	0.12399380261980532	1	0.18531087038882119	1
FBgn0026378	-0.11289470110988574	1	0.02012197917845936	1
FBgn0026379	0.09076181246283851	1	0.18289271476056257	1
FBgn0026380	-0.03237111655784179	1	-0.05564125059974956	1
FBgn0026384	-Inf	1	-Inf	1
FBgn0026385	-1.0298389613823273	1	-0.015034466235157019	1
FBgn0026386	-1.6148014621034834	1	-2.015034466235157	1
FBgn0026388	-2.0298389613823273	1	-2.599996966956313	1
FBgn0026389	-0.029838961382327275	1	-1.015034466235157	1
FBgn0026390	-Inf	1	NaN	NA
FBgn0026391	-Inf	1	-Inf	1
FBgn0026392	-Inf	1	NaN	NA
FBgn0026393	0.535758214471898	1	0.12116991736315422	1
FBgn0026394	-0.4083505846360569	1	-0.9410338847913803	1
FBgn0026395	-0.029838961382327275	1	-1.5999969669563132	1
FBgn0026396	-0.029838961382327275	1	-1.015034466235157	1
FBgn0026397	-0.02983896138232711	1	0.30689362865220543	1
FBgn0026398	0.4555878657879147	1	0.47039236093508474	1
FBgn0026399	-1.0298389613823273	1	-1.5999969669563132	1
FBgn0026400	-0.15135678095956276	1	0.023360912501853345	1
FBgn0026401	0.1293945321725464	1	0.1904783142869834	1
FBgn0026402	0.1441904383927219	1	0.1713786579957244	1
FBgn0026403	-1.0298389613823271	1	-1.015034466235157	1
FBgn0026404	0.07482130568059077	1	0.12817517585999413	1
FBgn0026409	0.01797389639831293	1	0.00951175706538958	1
FBgn0026411	1.555123539338829	1	-1.09303697823643	1
FBgn0026415	0.054790739400366974	1	-0.00981810451595616	1
FBgn0026417	0.2080248687165609	1	0.41159100731889886	1
FBgn0026418	-0.07502099548834223	1	0.018660706522615134	1
FBgn0026427	-0.04262563380401773	1	0.06397515593833743	1
FBgn0026428	0.074283981664239	1	-0.017170210579148047	1
FBgn0026430	0.10327530414336455	1	0.16376868655360816	1
FBgn0026431	0.0760631139525994	1	0.09797449559402929	1
FBgn0026432	0.20451846348369826	1	0.23558801299365248	1
FBgn0026433	0.06987431835382814	1	0.2369779658514355	1
FBgn0026438	0.292089133505035	1	-0.6931063713477946	1
FBgn0026439	-0.16604334498063852	1	0.18374539787934047	1
FBgn0026441	-0.07380463002016246	1	0.028011709143098498	1
FBgn0026479	0.005282179554008232	1	0.15614822427720698	1
FBgn0026533	-0.01348334268142159	1	0.027585167702631398	1
FBgn0026562	0.09889435273987533	1	-0.9101478940673222	0.6112619508642761
FBgn0026563	-3.3517670562696895	1	-3.015034466235157	1
FBgn0026565	-1.0298389613823273	1	-1.8895035841512982	1
FBgn0026566	-0.2677351204196236	1	0.04689328290804472	1
FBgn0026570	-0.10906565253290243	1	0.7826573584717275	0.5764127590978604
FBgn0026573	0.031926314680772845	1	0.10099621662475709	1
FBgn0026575	-0.18859546699984142	1	-0.07968929743022152	1
FBgn0026576	-0.039985429866243094	1	0.18609037312771726	1
FBgn0026577	-0.021617478612584312	1	0.022336867705676215	1
FBgn0026582	-0.18630170301807703	1	0.021147870071488856	1
FBgn0026592	-1.8371938834399313	1	-2.015034466235157	1
FBgn0026593	1.0041083705410103	0.8944206943879306	0.14070134608622292	1
FBgn0026597	0.032656964351437015	1	-0.038035589049590146	1
FBgn0026598	0.16492093434237268	1	0.12122387885002657	1
FBgn0026602	0.7522560082735387	0.3476698071185469	0.19111487605698654	1
FBgn0026616	-0.2457547810855688	1	-0.0011731403539309733	1
FBgn0026619	0.10059315561613172	1	0.28927967886031386	1
FBgn0026620	-0.021794747733426868	1	0.05578687095453976	1
FBgn0026630	0.2046642974190368	1	0.1826959008670218	1
FBgn0026634	0.08858478765340397	1	0.3483242727881103	1
FBgn0026666	-0.19004880799142773	1	-0.08588479270561353	1
FBgn0026679	9.045620487805979e-4	1	0.07113889094594797	1
FBgn0026702	0.0656498791058852	1	0.1084347914729198	1
FBgn0026713	0.1236782835383723	1	-0.2243462426438417	1
FBgn0026718	-0.13807591989508425	1	0.18309938922788682	1
FBgn0026721	0.8505794228650004	1	0.5434558231248082	1
FBgn0026722	-0.03951901603745766	1	0.017454933353652037	1
FBgn0026737	0.10281445388376134	1	0.17670562785682822	1
FBgn0026738	-0.05890700396489482	1	0.07794444247165411	1
FBgn0026741	0.05227543575122114	1	-0.07865056553112869	1
FBgn0026749	0.09257257885735284	1	0.08266220765197631	1
FBgn0026751	0.13908004668480536	1	0.12166420670400735	1
FBgn0026754	Inf	1	-1.5999969669563132	1
FBgn0026755	NaN	NA	-Inf	1
FBgn0026756	-0.02983896138232711	1	-0.6671111628148501	1
FBgn0026760	-1.3517670562696895	1	-1.015034466235157	1
FBgn0026761	-0.004226152516968573	1	0.16636006215385377	1
FBgn0026777	-0.009517165408158501	1	-0.07629664381558335	1
FBgn0026778	0.38298411683107453	1	0.08830528345752753	1
FBgn0026787	0.07926510049820555	1	0.18345041561469091	1
FBgn0026869	0.09506452558797418	1	-0.09930338313276091	1
FBgn0026872	-0.1933376936652066	1	-0.3560713840702239	1
FBgn0026873	0.23894636543857167	1	0.24435216258349224	1
FBgn0026874	-1.7668045555485334	1	-0.7520000604013632	1
FBgn0026876	0.18929901453866163	1	0.08478050168133586	1
FBgn0026878	-0.49378606114211737	1	-0.2445163123579241	1
FBgn0026879	-0.007163523414430242	1	0.13291216611166068	1
FBgn0027052	0.09479511266563609	1	0.1499649754862029	1
FBgn0027053	0.04951883023095685	1	0.11976231180355361	1
FBgn0027054	-0.11664378891959988	1	-0.020615498498456713	1
FBgn0027055	-0.04949923813335268	1	-9.935277574602873e-4	1
FBgn0027057	-0.02870074038372944	1	-0.04765820034744915	1
FBgn0027066	0.10367539987030047	1	0.12557596175564234	1
FBgn0027070	-0.03636405184013281	1	0.9784404433070373	0.007934278164824594
FBgn0027073	-0.44487646066117104	1	-1.863031372790107	1
FBgn0027074	1.292089133505035	1	0.30689362865220543	1
FBgn0027079	-0.06520600383899877	1	-0.0849222488265657	1
FBgn0027080	0.035829361121247856	1	0.07483056669906488	1
FBgn0027081	0.01780407849126987	1	0.1735840240244226	1
FBgn0027082	-0.2319968989787212	1	0.13741521289396932	1
FBgn0027083	0.09425138634231693	1	0.32283517252122673	1
FBgn0027084	-0.06518960178669919	1	0.03434736782634861	1
FBgn0027085	-0.04589881227842641	1	0.061234504105018774	1
FBgn0027086	0.09625857233524569	1	0.12838203031031373	1
FBgn0027087	-0.012663817574195015	1	0.07670303011550837	1
FBgn0027088	-0.05194314808919131	1	-0.05391436569284788	1
FBgn0027090	0.03651646522458088	1	0.02905053730433249	1
FBgn0027091	-0.04379401510914049	1	0.08750921916097786	1
FBgn0027093	0.030505594223643483	1	0.09618072433061951	1
FBgn0027094	0.051368029611753005	1	0.1496668402736831	1
FBgn0027095	-0.21417803694706733	1	0.02395966538070677	1
FBgn0027101	0.16748064861076736	1	0.2881783128257314	1
FBgn0027106	0.292089133505035	1	-1.6329115894290485	0.006388326888723975
FBgn0027107	NaN	NA	-Inf	1
FBgn0027108	0.04236797393820335	1	-0.21803402528197982	1
FBgn0027109	-Inf	1	-Inf	1
FBgn0027111	0.25966765581265766	1	-0.5556028475978598	1
FBgn0027259	0.007155246099874424	1	-0.0012725649906724112	1
FBgn0027279	0.349927430036084	1	0.20143798355747303	1
FBgn0027280	0.265394266839615	1	0.05883720531791273	1
FBgn0027287	-0.05028235059409943	1	-0.37326782470880776	1
FBgn0027291	0.08230898809071348	1	0.18342480641745476	1
FBgn0027296	-0.12914989857623463	1	0.0861875839436442	1
FBgn0027329	0.0018737924216617602	1	0.039244834151860024	1
FBgn0027330	0.1638653994197777	1	0.004640494791899283	1
FBgn0027334	0.15648420524659892	1	0.011292816195188267	1
FBgn0027335	0.06670134840942768	1	0.05203893461592958	1
FBgn0027338	0.07532106019422416	1	0.09543458585142864	1
FBgn0027339	0.05848782087286443	1	-0.10693420830671521	1
FBgn0027342	0.1653897645267824	1	0.26137601592930554	1
FBgn0027343	0.2637604104465407	1	0.20531592356307257	1
FBgn0027348	-0.3000742176054985	1	-0.3586397511845859	1
FBgn0027356	0.1416145396443084	1	-0.009468506241490532	1
FBgn0027358	-0.08533407397403076	1	0.1602043351036232	1
FBgn0027359	-0.04199088663765965	1	0.017880156237578024	1
FBgn0027360	0.08607339253340911	1	0.27505236212424966	1
FBgn0027363	-0.08197371011007325	1	-0.12871947114494012	1
FBgn0027364	0.43989913801362374	1	-0.5901041621978814	0.9197821307797429
FBgn0027375	0.16162309473003222	1	0.13907417539483258	1
FBgn0027376	-0.5444121342120853	1	-0.3776045456198652	1
FBgn0027378	0.07164235648355666	1	0.18514835629983592	1
FBgn0027453	0.06553527085401666	1	0.14050898491514163	1
FBgn0027490	0.0821338154068098	1	0.24775228788729312	1
FBgn0027491	-0.02983896138232711	1	-0.015034466235157019	1
FBgn0027492	0.08542845526055207	1	-0.08694736705786262	1
FBgn0027493	-0.02333299752291694	1	0.0022708984767767035	1
FBgn0027494	-1.0298389613823273	1	-4.33696256112252	0.41915666132338175
FBgn0027495	-0.03937522394759798	1	0.1384121200908895	1
FBgn0027496	0.055100949978378146	1	-0.08886669537803814	1
FBgn0027497	0.023600297579133053	1	-0.04766276710054859	1
FBgn0027498	-0.14337837456077066	1	0.10399738294155456	1
FBgn0027499	0.09683823230582343	1	-0.01401212412962188	1
FBgn0027500	0.0698084147772055	1	0.21373884754631828	1
FBgn0027503	-0.07571735365130752	1	0.0999945932601118	1
FBgn0027504	-0.003320844523052778	1	0.20752322173081922	1
FBgn0027505	0.1051401609520612	1	0.09518855701366012	1
FBgn0027506	-0.13214140081229458	1	0.11767382172046204	1
FBgn0027507	0.36868706996136763	1	0.40669529679464855	0.9270411554929696
FBgn0027508	0.016797666340857588	1	0.03234295485007544	1
FBgn0027509	0.048801487857237445	1	0.09630302082385517	1
FBgn0027512	0.1006278225755671	1	0.2356823441739407	1
FBgn0027513	0.6965708402050083	0.357984643674843	0.8107477065042668	0.0892329651941661
FBgn0027514	0.191344159765218	1	0.11993069685335535	1
FBgn0027515	0.08821245021109748	1	0.1319271717329325	1
FBgn0027518	0.04074171806328595	1	0.2124693689188903	1
FBgn0027521	-0.06289040201930715	1	0.16503002657145238	1
FBgn0027524	-0.019365630152818974	1	-0.16599364137062955	1
FBgn0027525	0.13034068575358096	1	0.07273127585120231	1
FBgn0027526	-0.1340559335423706	1	-0.02699293054321188	1
FBgn0027527	-Inf	1	-Inf	1
FBgn0027528	-0.02759701059565761	1	0.2337333705255882	1
FBgn0027529	0.36281921367754444	1	0.5509732258215948	0.1908376923143681
FBgn0027532	0.03646918969725379	1	0.053721005263166824	1
FBgn0027535	0.09714992490939282	1	0.14440905133883247	1
FBgn0027537	0.006993127713752975	1	-0.028540416219503515	1
FBgn0027538	-0.03997503380886441	1	0.04378858730512234	1
FBgn0027539	0.05877542579124106	1	0.05896611520861974	1
FBgn0027544	-3.1997639628246395	1	-2.822389388292761	1
FBgn0027546	-0.6148014621034834	1	-1.3369625611225195	1
FBgn0027547	0.5294063692304543	0.9499738122535576	0.3401409529784291	1
FBgn0027548	-0.08543796588642869	1	-0.14592688048323502	1
FBgn0027549	-0.10373018837546177	1	0.07288407325356146	1
FBgn0027550	-3.654329826290121	0.8366239170293206	-2.015034466235157	1
FBgn0027552	0.1781389239068328	1	0.5572294142434994	0.42042694136749453
FBgn0027553	-0.12605427664163016	1	0.08984123207095607	1
FBgn0027554	-0.12035125428776934	1	-0.08986513690832966	1
FBgn0027556	0.41762001558889417	1	-2.780569212598134	0.001822886688401563
FBgn0027558	0.010066449833842965	1	0.1547208961875127	1
FBgn0027560	0.03699254709588167	1	-1.0209593001922623	0.13019889219276415
FBgn0027561	0.09133436142703065	1	0.1333236859004311	1
FBgn0027562	-Inf	1	-Inf	1
FBgn0027563	-1.1997639628246395	1	-0.3369625611225195	1
FBgn0027564	-0.13624518838726635	1	-0.15415626838347468	1
FBgn0027565	0.11131361199394339	1	0.14284519354656214	1
FBgn0027567	-0.10344718627190742	1	-0.0441611966010153	1
FBgn0027568	-0.07908530576184142	1	0.0057423974826314814	1
FBgn0027569	0.042250724600914905	1	-0.08926942263532438	1
FBgn0027570	0.17459397639158278	1	0.3014822698694075	1
FBgn0027572	0.14211372140696776	1	-0.33371690161886514	1
FBgn0027574	-0.2280748390293729	1	-0.02655305070342371	1
FBgn0027575	0.4516939496834233	1	0.5219935574222974	1
FBgn0027578	0.07300944620942275	1	-0.8652356437168373	0.480136763580185
FBgn0027579	0.18250348135655564	1	0.06265844980894403	1
FBgn0027580	-0.2072152779913908	1	-0.14773334912675326	1
FBgn0027581	-0.07283536410828062	1	-0.1392328885936239	1
FBgn0027582	-0.060327236484883265	1	-0.0021383705501362513	1
FBgn0027583	0.1128780815397456	1	0.18298994836601296	1
FBgn0027584	-1.2224840393247232	1	-1.4556070576211384	1
FBgn0027585	-0.09944442886819405	1	-0.5035924830032509	1
FBgn0027586	0.0315615832818161	1	-1.6198965243940182	1
FBgn0027587	0.018205271477622888	1	0.08270923574900615	1
FBgn0027588	0.0025594746643577576	1	-0.0011799235546653241	1
FBgn0027589	-1.1997639628246395	1	-2.1024973074854962	1
FBgn0027590	0.24339121155735513	1	-0.21180107989611036	1
FBgn0027592	-0.056090391498785835	1	-0.0039538046914233925	1
FBgn0027594	0.06117669267010294	1	-0.1392974907447656	1
FBgn0027596	1.0207871116876408	0.044411048550709604	-0.017401480779073216	1
FBgn0027597	-0.09023355943449561	1	-0.09331922318321484	1
FBgn0027598	0.014301592843687197	1	-0.09453103543378609	1
FBgn0027599	-0.10664157340518084	1	0.06238384043685805	1
FBgn0027600	0.17661191608509935	1	1.0845012073157576	1
FBgn0027601	-0.07877160424499767	1	-0.29388127050366347	1
FBgn0027602	0.05389730635099129	1	0.0228546578695551	1
FBgn0027603	-0.050244150358649445	1	-0.03130971450571885	1
FBgn0027607	0.030823820524296938	1	0.10618250179024293	1
FBgn0027608	-0.4109291287378332	1	-0.9463217161511427	1
FBgn0027609	0.07052134496662558	1	0.029503929841341456	1
FBgn0027610	0.07722323881949082	1	0.19435918643085343	1
FBgn0027611	0.18196631928289328	1	-0.1014872357358011	1
FBgn0027615	-0.04919129771416777	1	-0.05727206828392035	1
FBgn0027616	-0.028910287361918374	1	-0.24694442648218898	1
FBgn0027617	0.05002870283850881	1	0.21828863429965684	1
FBgn0027619	0.005936789915491701	1	-0.018343401265732338	1
FBgn0027620	-0.5315839793863918	0.27430559211107103	0.06586020960294389	1
FBgn0027621	0.2596676558126579	1	0.16398832695304486	1
FBgn0027654	0.1842858439705204	1	-0.15705347110758483	1
FBgn0027655	0.08173380158169256	1	-0.19624345249898306	1
FBgn0027657	0.03214200665521677	1	0.08805902672894639	1
FBgn0027660	0.03420713254727151	1	0.07955842933165509	1
FBgn0027779	-0.02620839629329674	1	0.02215400436467304	1
FBgn0027780	-0.4027383430207246	1	0.02184153599987574	1
FBgn0027783	-0.02042109005350118	1	0.14618966450595716	1
FBgn0027784	0.13349722287030977	1	0.22302107139718538	1
FBgn0027785	0.01606884507426556	1	0.2097806173681466	1
FBgn0027786	0.15171404231282473	1	0.0775848090397065	1
FBgn0027788	0.9701610386176728	1	1.984965533764843	1
FBgn0027790	1.1628061165600687	1	0.2845258156237508	1
FBgn0027791	0.1690112660867767	1	-0.04263202479918683	1
FBgn0027793	0.5916494153639431	1	-0.822389388292761	1
FBgn0027794	-0.13845552369510714	1	-0.154270263606329	1
FBgn0027795	0.7525696035450463	1	0.411230288466941	1
FBgn0027835	0.13992524930574907	1	0.1496739869453741	1
FBgn0027836	0.17829435947214475	1	-0.0805580389547388	1
FBgn0027841	-0.06262889649999653	1	-0.07193685746963407	1
FBgn0027843	0.05918113728638953	1	0.8322985217434702	0.08489153119240724
FBgn0027844	-0.8778358679372773	1	-1.7228537147418468	1
FBgn0027864	-0.11875351917666886	1	0.027927369563633942	1
FBgn0027865	0.007155246099874424	1	0.7777843626645666	0.025020072271605794
FBgn0027866	-0.04832740373956964	1	0.026068346933786672	1
FBgn0027868	-0.04669306709320853	1	-0.08211013217418925	1
FBgn0027872	0.006767509879861841	1	0.46537210344340957	1
FBgn0027873	0.042764787574512804	1	0.08576617455233497	1
FBgn0027889	0.11134440952707855	1	0.15049876608999763	1
FBgn0027903	0.022069057558351774	1	0.20045058806535032	1
FBgn0027929	-0.7668045555485334	1	-0.01503446623515718	1
FBgn0027930	-0.17043729155512768	1	-0.32097052835461826	1
FBgn0027932	-0.025474620774908217	1	-0.17959212361198226	1
FBgn0027945	-0.07766748647294248	1	0.18768047032482474	1
FBgn0027948	0.1712455041877375	1	0.3268566040260533	1
FBgn0027949	-0.00513467554110307	1	0.06944625620621192	1
FBgn0027950	0.042838543104340876	1	0.2176834507619793	1
FBgn0027951	0.03904351420227184	1	0.08769397503062384	1
FBgn0028292	-0.1413961810186294	1	-0.04779780544461499	1
FBgn0028325	0.0064404705289517	1	0.3008622557055198	1
FBgn0028327	-0.05011406979442834	1	0.13052267216117133	1
FBgn0028331	0.18624154132251614	1	0.09529457601378527	1
FBgn0028341	0.1059186625487799	1	0.062341380309560136	1
FBgn0028342	-0.00725766560871212	1	0.16084572922783336	1
FBgn0028343	-0.0400692349991872	1	-0.007079267455231919	1
FBgn0028360	-0.05331207099905416	1	0.1530292048768587	1
FBgn0028369	0.9668933247837619	0.1595047281224704	-0.3493406934011438	1
FBgn0028370	-0.6148014621034834	1	-2.599996966956313	1
FBgn0028371	0.06410439271312289	1	-0.07951076776424434	1
FBgn0028372	0.2747745482028658	1	0.29973890957025795	1
FBgn0028374	-Inf	1	-Inf	1
FBgn0028375	0.109200161278833	1	0.01599242938546754	1
FBgn0028377	NaN	NA	NaN	NA
FBgn0028379	-0.6148014621034834	1	0.984965533764843	1
FBgn0028380	0.08142707391936463	1	-0.05196368306298413	1
FBgn0028381	-0.029838961382327275	1	-1.015034466235157	1
FBgn0028382	-0.049960557303100325	1	-0.12426353598991535	1
FBgn0028387	-0.16029178382118073	1	0.04063913145400167	1
FBgn0028394	-0.3641604518514165	1	-0.2733464618265477	1
FBgn0028396	-0.44487646066117126	1	-0.01503446623515718	1
FBgn0028397	-0.07118351809632088	1	0.2343501258193822	1
FBgn0028398	0.10481056531245454	1	-0.01026522208728513	1
FBgn0028399	-0.09419370307079364	1	-0.24588199801005084	1
FBgn0028400	-Inf	1	-Inf	1
FBgn0028402	0.04178396644818121	1	0.13879655908685445	1
FBgn0028406	-0.08564572726940399	1	0.04684498135152138	1
FBgn0028407	0.9701610386176728	1	-0.5999969669563133	1
FBgn0028408	0.18273694414269034	1	0.1826538550738665	1
FBgn0028410	Inf	1	-0.5999969669563133	1
FBgn0028411	-0.06398718379417268	1	-0.07634501962952772	1
FBgn0028412	-Inf	1	-Inf	1
FBgn0028415	-0.8371938834399314	1	-1.3369625611225195	1
FBgn0028416	NaN	NA	NaN	NA
FBgn0028418	-Inf	1	-Inf	1
FBgn0028421	0.06660079887562217	1	0.15211358091316388	1
FBgn0028422	-0.8074465400458792	1	-2.455607057621138	1
FBgn0028424	-0.0023582249602201602	1	-0.21785134923484398	1
FBgn0028425	0.07498929087031242	1	0.44211695065111883	0.6615400686906233
FBgn0028426	-0.0630521033666054	1	0.13166148179549897	1
FBgn0028427	0.046620660132353976	1	0.03817412759816188	1
FBgn0028429	-0.03246443078915026	1	0.1328866255835535	1
FBgn0028430	Inf	1	-0.015034466235157019	1
FBgn0028434	-0.13171857540154078	1	-0.003257298458803348	1
FBgn0028436	-0.29161392144352255	1	0.01936254154535409	1
FBgn0028467	0.046332719103077166	1	0.06548923878995422	1
FBgn0028468	-0.3830325555015627	1	0.05816141404010131	1
FBgn0028471	0.06903979705931396	1	0.120987772313719	1
FBgn0028473	0.24357406440770044	1	0.14467643335072158	1
FBgn0028474	0.07610052557497991	1	0.034006401707859554	1
FBgn0028475	-0.008958343017257975	1	0.03640160912484909	1
FBgn0028476	0.008252004046507071	1	0.16564770321645383	1
FBgn0028479	0.12105713408714361	1	0.058660149252699516	1
FBgn0028480	-0.0013504044226313793	1	0.015922346315288393	1
FBgn0028481	-1.8371938834399313	1	-2.3369625611225193	1
FBgn0028482	0.2443360020566673	1	-0.22148534370258333	1
FBgn0028484	-0.03703895157708899	1	0.012290120277077666	1
FBgn0028487	0.22762811761631135	1	0.3043603619066833	1
FBgn0028490	-0.22202509386486766	1	-0.5400321779663707	0.6478379550457288
FBgn0028491	-0.28359555362811	1	-1.2214853437025834	1
FBgn0028494	0.178228985233538	1	-0.15825667413799735	1
FBgn0028496	-0.9229237574658151	1	-1.908119262318645	1
FBgn0028497	-0.0412052163322723	1	-0.01829111556586111	1
FBgn0028499	0.5526035473603135	1	0.07874768008545995	1
FBgn0028500	-0.0023094432380938194	1	0.16220177393273677	1
FBgn0028504	0.205590983056865	1	0.16827274712790258	1
FBgn0028506	0.1994995255669842	1	0.15697084564820277	1
FBgn0028507	-0.11990265972951054	1	0.12912254374671703	1
FBgn0028509	0.04673712135551611	1	0.2963667277960449	1
FBgn0028513	-1.252231382718775	1	-0.4300719655140008	1
FBgn0028514	0.47266137914685613	1	-0.09749662642712986	1
FBgn0028515	0.17386758381209688	1	-0.005000779208180721	1
FBgn0028516	0.09198683282856246	1	0.5402296815342795	0.40821899116381244
FBgn0028517	0.9701610386176728	1	-0.5999969669563133	1
FBgn0028518	-3.6148014621034834	1	-3.599996966956313	1
FBgn0028520	-Inf	1	NaN	NA
FBgn0028523	0.3687104151079475	1	-0.6489065674372597	1
FBgn0028525	0.28701814395761305	1	0.6630374388774807	0.659579356733267
FBgn0028526	0.6536873738224184	1	-0.1200040258366996	1
FBgn0028527	-0.029838961382327438	1	-0.7069121708728251	1
FBgn0028530	-0.06106734603391935	1	-0.07682956718259892	1
FBgn0028531	-0.7302786795234194	1	-0.015034466235157019	1
FBgn0028532	-1.3517670562696895	1	-1.9219250618436756	1
FBgn0028533	-0.1673424851322619	1	-0.5999969669563133	1
FBgn0028534	0.38519853789651665	1	-0.18495946767746935	1
FBgn0028537	-Inf	1	-Inf	1
FBgn0028538	0.018994689792666875	1	0.08717826049836161	1
FBgn0028539	0.1377151355972383	1	0.05061694264957771	1
FBgn0028540	0.17390770715672096	1	0.31571747903921155	1
FBgn0028541	0.017158518154842504	1	0.007489897717534361	1
FBgn0028542	-1.6148014621034834	1	-1.015034466235157	1
FBgn0028543	-0.19976396282463973	1	0.40000303304368673	1
FBgn0028544	-2.6148014621034834	1	-3.4744660848724545	1
FBgn0028546	0.04629210783364343	1	0.09707590008638024	1
FBgn0028550	0.25355453208604595	1	-0.8574048294237594	0.2732709446058876
FBgn0028552	0.39580663746249733	1	-0.050271646291698564	1
FBgn0028554	0.02910434659580058	1	0.05012468522695279	1
FBgn0028560	-1.0298389613823273	1	-0.5999969669563133	1
FBgn0028561	1.9701610386176727	1	-0.5999969669563133	1
FBgn0028562	0.6222377351973661	1	-0.2560425657389518	1
FBgn0028563	0.13207797085877446	1	0.07176376522018034	1
FBgn0028567	Inf	1	-1.5999969669563132	1
FBgn0028569	NaN	NA	NaN	NA
FBgn0028570	NaN	NA	-Inf	1
FBgn0028572	0.32482591991703497	1	-0.186328898288967	1
FBgn0028573	-2.0298389613823273	1	-2.822389388292761	1
FBgn0028577	-0.045474233083573116	1	-0.2254338297837011	1
FBgn0028579	0.09787947993929562	1	0.10395356998193	1
FBgn0028581	0.3740003312916526	1	0.4037551679047944	1
FBgn0028582	-0.0923409746552683	1	0.017470233460698377	1
FBgn0028583	NaN	NA	NaN	NA
FBgn0028622	-0.29542907211987746	1	-0.21533311672098804	1
FBgn0028644	-0.7079108664949649	1	-1.2780688720689508	1
FBgn0028645	-0.22248403932472324	1	0.36605570112034924	1
FBgn0028646	-0.07289324065356062	1	0.0756544729678498	1
FBgn0028647	-0.09139593814647617	1	-0.10332528469006909	1
FBgn0028648	0.1441904383927219	1	0.20338905289834558	1
FBgn0028658	0.0778748559179264	1	0.12662668298843394	1
FBgn0028662	0.07606191357881487	1	-0.04021810069975043	1
FBgn0028663	0.1408121331325229	1	0.03476223340530755	1
FBgn0028664	-0.06204331287354396	1	0.15407660286348498	1
FBgn0028667	-Inf	1	-Inf	1
FBgn0028668	Inf	1	-1.015034466235157	1
FBgn0028669	-1.0298389613823273	1	-1.5999969669563132	1
FBgn0028670	0.08912176115248457	1	0.03651412658429636	1
FBgn0028671	5.752706782608743e-5	1	0.04489361249025317	1
FBgn0028675	0.11441463245778814	1	-0.10295431452407496	1
FBgn0028683	-0.045994729773368145	1	-0.0117814884400693	1
FBgn0028684	-0.06820056849696945	1	-0.047706457558740464	1
FBgn0028685	0.038781707416784175	1	-0.08728784302328069	1
FBgn0028686	-0.1674454281585208	1	-0.18521109321938034	1
FBgn0028687	-0.07585294752141869	1	-0.11558518301199705	1
FBgn0028688	-0.11289470110988556	1	-0.13445213005391918	1
FBgn0028689	0.030251238233054336	1	-0.04180048898511588	1
FBgn0028690	-7.3749727458499e-4	1	-0.06134663822386817	1
FBgn0028691	-0.08408742182037819	1	-0.08241548196515708	1
FBgn0028692	-0.06894506870772318	1	-0.10094521977994503	1
FBgn0028693	-0.08331237465164286	1	-0.13397553895866435	1
FBgn0028694	0.07552005226082797	1	0.04866296526521262	1
FBgn0028695	-0.14853712280567039	1	-0.18920805209246738	1
FBgn0028697	0.13304952670166112	1	0.16300675230798647	1
FBgn0028699	-0.7668045555485334	1	-1.8895035841512982	1
FBgn0028700	-0.04505616983214733	1	0.01589010695974374	1
FBgn0028703	0.06894356393873963	1	-0.04633297910988105	1
FBgn0028704	-0.02983896138232711	1	0.40000303304368673	1
FBgn0028707	-0.1305329610018002	1	0.002452960493684039	1
FBgn0028708	-0.06452477159480373	1	0.3014707408065843	1
FBgn0028717	0.08501675297329132	1	0.15330623120148068	1
FBgn0028734	0.08026103809455777	1	0.030516471260525292	1
FBgn0028737	0.1306973348438321	1	0.0813254728567456	1
FBgn0028738	0.09354345412295498	1	0.6303006524654807	1
FBgn0028740	-0.7079108664949649	1	-0.27806887206895087	1
FBgn0028741	0.007963071330057338	1	0.04463674643781797	1
FBgn0028743	0.07256818759124424	1	1.3603911771448303	7.046599890335428e-5
FBgn0028744	0.1032718147997643	1	0.06663891358436139	1
FBgn0028746	0.3258598701602793	1	0.21790447194381743	1
FBgn0028789	-Inf	1	NaN	NA
FBgn0028833	0.06782429783581656	1	0.2834769642210372	1
FBgn0028836	0.04593641281383002	1	-0.05460620213676736	1
FBgn0028837	0.08991521522706573	1	0.21332326444351762	1
FBgn0028838	-1.6148014621034834	1	Inf	1
FBgn0028841	-Inf	1	-Inf	1
FBgn0028844	-Inf	1	-Inf	1
FBgn0028847	-Inf	1	NaN	NA
FBgn0028848	Inf	1	-0.015034466235157019	1
FBgn0028850	-Inf	1	-Inf	1
FBgn0028852	-Inf	1	-Inf	1
FBgn0028853	-1.0298389613823273	1	Inf	1
FBgn0028855	NaN	NA	-Inf	1
FBgn0028856	-Inf	1	NaN	NA
FBgn0028857	-1.3517670562696895	1	-0.5999969669563133	1
FBgn0028858	NaN	NA	-Inf	1
FBgn0028862	0.5320399262257877	1	0.7692368427094058	1
FBgn0028863	1.0290547276712412	1	-1.3786728130073564	0.39332857775872104
FBgn0028864	-1.6148014621034834	1	-1.015034466235157	1
FBgn0028866	-0.029838961382327275	1	-0.5999969669563133	1
FBgn0028868	-Inf	1	-Inf	1
FBgn0028870	-Inf	1	-Inf	1
FBgn0028871	-1.6148014621034834	1	-1.5999969669563132	1
FBgn0028872	0.10766456236760759	1	-0.015034466235157019	1
FBgn0028875	-2.3517670562696895	1	-0.6931063713477946	1
FBgn0028878	-0.6148014621034834	1	-1.015034466235157	1
FBgn0028879	-3.8371938834399315	1	-3.3369625611225193	1
FBgn0028880	-Inf	1	-Inf	1
FBgn0028884	NaN	NA	NaN	NA
FBgn0028886	-0.1818420548273772	1	-1.2750973055376598	0.39801489359286174
FBgn0028887	0.292089133505035	1	-0.5004612934053987	1
FBgn0028888	-1.0298389613823273	1	-1.8895035841512982	1
FBgn0028892	-Inf	1	-Inf	1
FBgn0028893	-1.0298389613823273	1	Inf	1
FBgn0028894	0.025403148904238792	1	0.013637923647506043	1
FBgn0028895	0.10055767587334785	1	0.19553251970450125	1
FBgn0028896	-0.6148014621034834	1	-1.015034466235157	1
FBgn0028897	0.053054046966017496	1	0.09922271302252272	1
FBgn0028899	0.17451953712385918	1	-0.5539005523668591	1
FBgn0028900	-0.029838961382327275	1	-1.015034466235157	1
FBgn0028901	-1.1997639628246395	1	-0.5999969669563133	1
FBgn0028902	-Inf	1	-Inf	1
FBgn0028903	-1.6148014621034834	1	-1.5999969669563132	1
FBgn0028913	Inf	1	Inf	1
FBgn0028916	-0.10098972647981512	1	0.14017105924823686	1
FBgn0028919	0.41251914389602856	1	0.2630673876875783	1
FBgn0028920	-Inf	1	-Inf	1
FBgn0028926	0.7102939118625621	1	0.2671087625463413	1
FBgn0028931	-0.18184205482737703	1	-0.06427798525500611	1
FBgn0028932	-0.23093660435554678	1	-0.16703755968020687	1
FBgn0028935	-1.252231382718775	1	-1.7520000604013632	1
FBgn0028936	-0.6148014621034834	1	-2.015034466235157	1
FBgn0028938	-1.6148014621034834	1	-2.015034466235157	1
FBgn0028939	-1.0298389613823273	1	-2.3369625611225193	1
FBgn0028940	1.1925534599541208	1	0.33288883718514994	1
FBgn0028941	-Inf	1	NaN	NA
FBgn0028942	-Inf	1	NaN	NA
FBgn0028943	-1.6148014621034834	1	-0.015034466235157019	1
FBgn0028944	-Inf	1	NaN	NA
FBgn0028945	-Inf	1	-Inf	1
FBgn0028946	-0.029838961382327275	1	-0.015034466235157019	1
FBgn0028947	-Inf	1	-Inf	1
FBgn0028948	-1.0298389613823273	1	Inf	1
FBgn0028949	-Inf	1	-Inf	1
FBgn0028950	-2.6148014621034834	1	-0.015034466235157019	1
FBgn0028952	-0.11869889277245081	1	0.22844453096685569	1
FBgn0028953	0.11384672728479603	1	0.11165652845620617	1
FBgn0028955	0.18144506982104264	1	0.17224410195742354	1
FBgn0028956	0.6186886681162951	1	0.2579840281712587	1
FBgn0028962	-0.1397566534603626	1	0.11706906977218805	1
FBgn0028963	-0.029838961382327275	1	-1.015034466235157	1
FBgn0028965	0.1598064660228962	1	0.19657021374620676	1
FBgn0028968	-0.13685811210459184	1	-0.04385090442977162	1
FBgn0028969	-0.008092793034588977	1	-0.027124160230566793	1
FBgn0028970	0.028208323985544775	1	0.09031853391107153	1
FBgn0028978	0.04604745644000861	1	0.2367243327955327	1
FBgn0028979	-0.63023150267308925	1	-0.7046943456230067	1
FBgn0028980	-0.009374858822611744	1	0.17857853864115716	1
FBgn0028982	0.06481825604253788	1	-0.029365991779653756	1
FBgn0028983	-0.21931676024603994	1	-0.21556745360786567	1
FBgn0028984	0.015826638253100742	1	-0.09416311601969635	1
FBgn0028986	-Inf	1	-Inf	1
FBgn0028987	-Inf	1	NaN	NA
FBgn0028988	-0.39240904076703553	1	-1.3506374980195959	1
FBgn0028990	0.06150135015609864	1	-0.34578641150952566	1
FBgn0028991	0.10600342799768683	1	0.008424506588831898	1
FBgn0028992	-0.009661079444696853	1	-0.006421335930448832	1
FBgn0028996	-0.6513273381285973	1	-0.22148534370258333	1
FBgn0028997	0.2535006358277875	1	0.18208717291592486	1
FBgn0028999	-1.4448764606611713	1	-0.7520000604013632	1
FBgn0029002	-1.1576726293356068	0.009209401367146876	-0.6319062149110575	0.750293711512629
FBgn0029003	-0.25223138271877504	1	-0.4300719655140008	1
FBgn0029006	-0.020061957879268812	1	0.10305334057794362	1
FBgn0029067	0.052067598699006436	1	0.11849329622744376	1
FBgn0029079	0.005398218674214448	1	0.01426975806764353	1
FBgn0029082	-0.22248403932472324	1	-1.1145701397860714	1
FBgn0029084	0.6900531194249375	1	-0.20767954417755288	1
FBgn0029088	0.7343895874800249	0.045631455989922465	0.09913655368415406	1
FBgn0029091	-1.292873367216121	1	-0.5004612934053987	1
FBgn0029092	-0.007450039158745488	1	0.050529439293859675	1
FBgn0029093	0.1547599430331673	1	-0.15545099123290207	1
FBgn0029094	-0.12980586944277087	1	0.032462949708268	1
FBgn0029095	-0.2214724499125475	1	-0.06798334618411604	1
FBgn0029105	-0.6148014621034834	1	-1.3369625611225195	1
FBgn0029113	0.10030385741635327	1	0.05647899826640753	1
FBgn0029114	0.1565741628485542	1	0.644216263232272	0.1857290198114282
FBgn0029117	0.032896793965635454	1	0.11748961926966792	1
FBgn0029118	-0.10056501352333147	1	-0.05685464192978413	1
FBgn0029121	-0.04018090560378626	1	-0.0626749518795916	1
FBgn0029123	-Inf	1	-Inf	1
FBgn0029131	-0.011669848163955901	1	0.24216531390010548	1
FBgn0029133	0.23729401266508718	1	0.07068148693309705	1
FBgn0029134	4.971169886318102e-4	1	-0.04561043745207225	1
FBgn0029137	-0.4586822601862017	1	0.0224402391835057	1
FBgn0029147	-0.029838961382327275	1	-4.1443174831801235	0.6867659085681775
FBgn0029148	-0.19321412764732535	1	-0.17737950390166599	1
FBgn0029152	0.06170203664664174	1	0.11518699995787178	1
FBgn0029153	-1.6148014621034834	1	-2.822389388292761	1
FBgn0029154	NaN	NA	-Inf	1
FBgn0029155	-0.11355759011856793	1	-0.12044816607071668	1
FBgn0029157	0.054943763956726434	1	0.04093018791001799	1
FBgn0029158	0.06156228442740865	1	0.31624662763986766	1
FBgn0029161	0.021633879681481005	1	0.10949120351656765	1
FBgn0029167	-1.6148014621034834	1	-4.237426887571605	2.4892234841762022e-5
FBgn0029170	-Inf	1	-Inf	1
FBgn0029172	-0.825019169493829	1	-1.682459127148286	0.45135300635817466
FBgn0029174	-0.21307542990273978	1	0.03763397752067872	1
FBgn0029175	0.0889178551787012	1	-0.011098051675986681	1
FBgn0029176	0.15877737230098363	1	0.06718648185814402	1
FBgn0029501	-2.6148014621034834	1	-2.599996966956313	1
FBgn0029502	-0.01641844562000578	1	0.03941331778721918	1
FBgn0029503	-0.30606596768462524	1	-0.05756851007371131	1
FBgn0029504	0.13918399320051245	1	0.12908409150125488	1
FBgn0029506	0.21814727578329313	1	-0.35831963134162464	1
FBgn0029507	0.3445565533991707	1	-1.7312415002345658	0.4920256974345284
FBgn0029508	0.2057507623356977	1	-0.07125047580170527	1
FBgn0029512	-0.01063229211623673	1	0.020626135087292805	1
FBgn0029514	-0.029838961382327438	1	0.12375012467684773	1
FBgn0029518	0.5551235393388287	1	-0.7520000604013632	1
FBgn0029521	-Inf	1	-Inf	1
FBgn0029522	-0.12269145275721147	1	0.13195372392999657	1
FBgn0029524	0.49099320191911344	1	-0.29256844176406593	1
FBgn0029525	0.12849999452274824	1	-4.95931636368126e-4	1
FBgn0029529	0.08657053073298346	1	-0.048201330170356195	1
FBgn0029531	-2.5323393019115104	1	-1.237426887571605	1
FBgn0029532	-0.029838961382327275	1	0.984965533764843	1
FBgn0029535	-Inf	1	-Inf	1
FBgn0029539	-1.0298389613823273	1	0.984965533764843	1
FBgn0029552	Inf	1	-0.015034466235157019	1
FBgn0029568	0.23128281651537777	1	0.7502132242407734	0.006545308697433737
FBgn0029573	1.5551235393388287	1	1.5699280344859992	1
FBgn0029580	-1.0298389613823273	1	-2.3369625611225193	1
FBgn0029587	-Inf	1	-Inf	1
FBgn0029589	Inf	1	Inf	1
FBgn0029590	0.9701610386176728	1	-0.5999969669563133	1
FBgn0029594	0.24369230894592162	1	0.19307372909504317	1
FBgn0029596	-2.3517670562696895	1	-1.5999969669563132	1
FBgn0029603	2.4665868647371716	0.02013987417069653	1.7968931856122712	0.20871546859707377
FBgn0029606	Inf	1	0.20735795510129093	1
FBgn0029608	-0.5704073427450301	1	-1.599996966956313	1
FBgn0029629	0.03826218991380044	1	0.06858277411530742	1
FBgn0029639	-1.0298389613823273	1	-2.3369625611225193	1
FBgn0029642	-1.0298389613823273	1	-3.1849594676774693	1
FBgn0029643	-0.3517670562696895	1	-1.715474184376249	1
FBgn0029644	2.5551235393388287	1	-0.7520000604013632	1
FBgn0029645	1.5551235393388287	1	-1.4300719655140008	1
FBgn0029646	1.9701610386176727	1	-0.015034466235157019	1
FBgn0029647	-0.029838961382327275	1	-2.3369625611225193	1
FBgn0029648	-0.608288155144809	1	-0.15430925483728483	1
FBgn0029649	0.41762001558889417	1	0.4324245107360644	1
FBgn0029656	-1.3517670562696895	1	-1.3369625611225195	1
FBgn0029657	-3.145316178802263	1	-1.5999969669563132	1
FBgn0029658	-0.029838961382327275	1	-1.5999969669563132	1
FBgn0029659	-0.029838961382327275	1	-0.5999969669563133	1
FBgn0029660	0.6706007567587648	1	0.6854052519059353	1
FBgn0029661	0.5551235393388287	1	-0.4300719655140008	1
FBgn0029662	-0.40225682672338237	1	-0.1013343126293773	1
FBgn0029663	-1.4892705800196244	1	-0.5999969669563133	1
FBgn0029664	-0.16414005309391844	1	-0.05836189789925776	1
FBgn0029665	-0.18899638401540284	1	-0.06385211381503066	1
FBgn0029666	0.1547985379587027	1	0.072464969813741	1
FBgn0029667	-2.0298389613823273	1	-1.3369625611225195	1
FBgn0029669	0.5551235393388287	1	0.5699280344859993	1
FBgn0029672	0.032381350138742146	1	0.06700130263085467	1
FBgn0029676	0.02226209185395152	1	0.14042209517455556	1
FBgn0029679	-0.32939924324123515	1	-0.22148534370258333	1
FBgn0029681	-0.029838961382327275	1	-1.1849594676774693	1
FBgn0029685	-0.19672744660100736	1	0.13475366933657998	1
FBgn0029686	-0.18636993627143839	1	0.25995368557914544	1
FBgn0029687	0.13554408354785666	1	0.0454808425178135	1
FBgn0029688	0.08366919126643188	1	0.08869786383833564	1
FBgn0029689	-0.12818380115461944	1	0.12157657679291098	1
FBgn0029690	0.3327311180023812	1	-0.16703755968020706	1
FBgn0029693	0.027981693006015173	1	0.04010708795730372	1
FBgn0029694	0.42959265725496987	1	0.6370422303445362	1
FBgn0029696	-0.12226362729356971	1	0.4738389138718515	1
FBgn0029697	-0.08552931314249501	1	0.5379263932743754	0.1203508964603584
FBgn0029700	-Inf	1	-Inf	1
FBgn0029701	NaN	NA	-Inf	1
FBgn0029702	-0.029838961382327275	1	-3.015034466235157	1
FBgn0029703	-1.0298389613823273	1	-1.015034466235157	1
FBgn0029705	-Inf	1	-Inf	1
FBgn0029706	0.127062931475562	1	0.01261556636968404	1
FBgn0029707	-0.029838961382327275	1	-0.7520000604013632	1
FBgn0029708	1.0342913760373884	1	0.5085274898218559	1
FBgn0029709	-0.11309446503167954	1	0.02846717240142939	1
FBgn0029710	-0.7237358336566473	1	-0.2851236296029012	1
FBgn0029711	0.17432247648086333	1	0.11639508724737481	1
FBgn0029712	0.6747051550915014	1	0.6895096502386717	1
FBgn0029713	-0.07952060077395422	1	0.07400883349811509	1
FBgn0029714	0.04552004087173572	1	0.010996823655337901	1
FBgn0029715	-0.04806969845941357	1	0.06204175678348413	1
FBgn0029716	-Inf	1	-Inf	1
FBgn0029717	NaN	NA	-Inf	1
FBgn0029718	-0.04569291258316431	1	-0.0030286129750031737	1
FBgn0029719	-2.8371938834399315	1	-2.822389388292761	1
FBgn0029720	-1.7302786795234195	1	-0.3369625611225195	1
FBgn0029722	-2.8371938834399315	1	-2.599996966956313	1
FBgn0029723	-0.3805260492511133	1	0.21544936745483864	1
FBgn0029724	-1.0298389613823273	1	-1.3369625611225195	1
FBgn0029725	-0.44487646066117126	1	-1.237426887571605	1
FBgn0029726	-Inf	1	-Inf	1
FBgn0029727	-Inf	1	-Inf	1
FBgn0029728	-1.0298389613823271	1	-2.2918746715939813	0.5736387969090228
FBgn0029729	Inf	1	-0.015034466235157019	1
FBgn0029730	-Inf	1	-Inf	1
FBgn0029733	0.2646217275368499	1	0.24898939393480254	1
FBgn0029736	0.01198121431229989	1	0.02961730024263274	1
FBgn0029737	0.1742924701821408	1	0.2519515759522686	1
FBgn0029740	Inf	1	-1.5999969669563132	1
FBgn0029745	0.48473421144743106	1	-0.27806887206895087	1
FBgn0029746	-0.11000931006631047	1	-0.47071395001134675	1
FBgn0029747	-1.6148014621034834	1	-3.015034466235157	1
FBgn0029750	-2.6571122669614478	0.005850186066144592	-0.41713290980650264	1
FBgn0029751	0.17661191608509935	1	-0.1081438706266384	1
FBgn0029752	-1.181842054827377	1	0.15489053520715532	1
FBgn0029753	0.08563825603760869	1	0.7785146562974167	1
FBgn0029754	-0.5444121342120853	1	-1.161875854564428	1
FBgn0029755	0.018308834284311088	1	0.020115988902607802	1
FBgn0029756	0.10686624359363282	1	0.04336022181929743	1
FBgn0029761	-0.09257471673028968	1	-0.9989148008718802	1
FBgn0029762	-1.3517670562696895	1	-1.4744660848724542	1
FBgn0029763	-0.003609607532169783	1	-0.06056986116374661	1
FBgn0029765	-1.6148014621034834	1	-2.015034466235157	1
FBgn0029766	-8.390896597747791e-4	1	-1.164882674976533	0.06813014567183874
FBgn0029768	-0.7302786795234194	1	-1.8394629016517028	0.588259658422671
FBgn0029769	-0.6513273381285973	1	-0.8381567041510776	1
FBgn0029770	-0.6148014621034834	1	-1.3369625611225195	1
FBgn0029771	0.0315615832818161	1	-0.7520000604013632	1
FBgn0029778	0.0676775445319352	1	7.673898877358465e-4	1
FBgn0029783	-0.18456155618096906	1	0.17890741632569104	1
FBgn0029785	0.20092974278225004	1	0.118324628997925	1
FBgn0029789	0.006736972589076377	1	0.10500515177329234	1
FBgn0029791	-0.49932424468354736	1	-0.9584509378687895	1
FBgn0029795	-2.0298389613823273	1	-1.5999969669563132	1
FBgn0029798	0.04140176520057829	1	-0.058353503915107206	1
FBgn0029799	0.7071266327838789	1	-1.1525379899850918	1
FBgn0029800	-0.013567792207843817	1	0.09999338346867453	1
FBgn0029801	0.021299887609473725	1	0.3018027567285797	1
FBgn0029804	0.818157945172623	1	-1.015034466235157	1
FBgn0029807	-1.9043080792984683	1	-2.51753480676434	1
FBgn0029809	0.7775159606752767	1	0.47039236093508474	1
FBgn0029810	-0.8371938834399314	1	-1.015034466235157	1
FBgn0029811	NaN	NA	NaN	NA
FBgn0029812	-Inf	1	-Inf	1
FBgn0029813	0.20720023591852207	1	0.05207972962337989	1
FBgn0029814	-0.9043080792984682	1	-1.130511683655093	1
FBgn0029816	-1.0298389613823273	1	Inf	1
FBgn0029817	NaN	NA	-Inf	1
FBgn0029818	-0.07681243541119094	1	9.694927863061147e-4	1
FBgn0029819	-0.2637961343516973	1	-0.02893702274629996	1
FBgn0029820	-0.2688460965696713	1	-0.11678278890051115	1
FBgn0029821	0.04512309629889476	1	-0.16246482989038283	1
FBgn0029822	0.12127118392882624	1	0.13127697411182748	1
FBgn0029823	0.12866797497145685	1	0.16027023594753897	1
FBgn0029824	0.13553006128193681	1	0.12597784329191655	1
FBgn0029825	0.8502293366372349	0.018980903745449283	0.23464990898418142	1
FBgn0029826	-0.4892705800196244	1	-0.5999969669563133	1
FBgn0029827	-0.8778358679372773	1	-0.015034466235157019	1
FBgn0029828	0.38519853789651665	1	-0.5004612934053987	1
FBgn0029830	-0.04243899816196064	1	-0.12465895740965535	1
FBgn0029831	0.8474785188428443	0.17736498181676244	1.4837713907362848	6.78663343940807e-5
FBgn0029833	0.012107006971402214	1	0.15899493353989194	1
FBgn0029834	-0.9143617439623913	1	-1.3145947480940647	1
FBgn0029835	0.21018087797946333	1	0.5341273130581525	1
FBgn0029836	-1.0298389613823273	1	-2.599996966956313	1
FBgn0029837	-0.44487646066117104	1	-1.4889656545675694	1
FBgn0029838	-0.02983896138232695	1	-0.11983065624676667	1
FBgn0029839	-0.029838961382327275	1	Inf	1
FBgn0029840	-0.029062274935095344	1	-0.08500468195061749	1
FBgn0029843	-0.1051270886865642	1	-0.3162040009557219	1
FBgn0029848	-1.0298389613823273	1	-2.3369625611225193	1
FBgn0029849	0.17586226938551514	1	0.2915413662918975	1
FBgn0029851	NaN	NA	-Inf	1
FBgn0029853	-0.07793324958337211	1	-0.3418447825022656	1
FBgn0029854	0.17621277511121866	1	0.17021595153611663	1
FBgn0029856	-0.5704073427450301	1	-0.5779706606263142	1
FBgn0029857	0.06589250404150895	1	-0.026218204727832813	1
FBgn0029858	0.06887908956756497	1	0.0354553042185361	1
FBgn0029859	1.3851985378965166	1	-0.5999969669563133	1
FBgn0029860	-0.09888060581197845	1	0.2998388711182549	1
FBgn0029861	0.010474258227179229	1	0.11173335149127117	1
FBgn0029863	-0.2686258209694438	1	0.2365043007608073	1
FBgn0029864	-0.44487646066117104	1	-0.3776045456198652	1
FBgn0029866	-0.753292625830986	0.18594217759665338	0.6070810329034653	0.5219432098469741
FBgn0029867	0.09325616958961926	1	-0.037649789350437494	1
FBgn0029868	0.03795112815963783	1	0.15149474118778258	1
FBgn0029870	0.08141543667887137	1	0.1574371557372178	1
FBgn0029873	0.01092181722277967	1	-0.013647925964194285	1
FBgn0029874	0.1558533559183019	1	0.2438242636274435	1
FBgn0029877	-0.029838961382327275	1	-2.015034466235157	1
FBgn0029878	-0.055126450820330075	1	0.1749766834993749	1
FBgn0029879	-0.76070803860656	0.05437427813678644	1.797762540890695	4.1633721961338424e-11
FBgn0029880	0.896160457173896	1	0.06296804576611632	1
FBgn0029881	-0.18968991665006243	1	-0.22362108804657452	1
FBgn0029882	-0.07070744639680199	1	0.05101225266688026	1
FBgn0029885	0.06935998791898068	1	0.14607746540084623	1
FBgn0029887	0.08209431730080952	1	0.07274149385328392	1
FBgn0029888	0.10229292920174067	1	0.11256776586839677	1
FBgn0029890	-1.0298389613823271	1	-0.5296076390649153	1
FBgn0029891	0.007834308027372876	1	0.13714827916715006	1
FBgn0029892	-0.6104625263791459	1	0.03791441371380211	1
FBgn0029893	0.09709964732844276	1	0.05617836475576765	1
FBgn0029894	0.22238868949488366	1	0.16168609671600867	1
FBgn0029895	0.09113956134279494	1	0.19755700000989157	1
FBgn0029896	-0.30625659708847486	1	-0.06810139757999305	1
FBgn0029897	0.17394058100407078	1	0.03797971275786659	1
FBgn0029898	-0.8074465400458792	1	-1.792642044898709	1
FBgn0029903	0.11375814944910027	1	0.09391045669491901	1
FBgn0029905	0.004454216171550532	1	0.18176624119855014	1
FBgn0029906	0.05490323885890825	1	0.1597399348685514	1
FBgn0029907	-0.6148014621034834	1	1.984965533764843	1
FBgn0029909	-Inf	1	-Inf	1
FBgn0029911	0.10370871936022386	1	0.03248253182126755	1
FBgn0029912	0.018095515681374838	1	0.003948637132415837	1
FBgn0029913	0.08533080903785407	1	0.2740622361848328	1
FBgn0029914	0.27604416692971534	1	0.29084866207688553	1
FBgn0029915	0.06236847671476139	1	0.18497626139644668	1
FBgn0029922	-0.07048094587967312	1	0.4703923609350845	1
FBgn0029924	-0.1768304662551903	1	0.049201644493076964	1
FBgn0029925	-0.1794412780255929	1	-0.05558125789548592	1
FBgn0029928	-0.19159003137893943	1	-0.21985425812365514	1
FBgn0029929	-0.21609759666506184	1	-0.1526924623917804	1
FBgn0029930	-0.12294836577380887	1	-2.130511683655093	0.7848755174500334
FBgn0029931	-0.6148014621034834	1	-0.5999969669563133	1
FBgn0029932	0.0011879342382973398	1	-1.7913624926721365	0.15793112387470679
FBgn0029935	0.262196759194461	1	0.04149220827449531	1
FBgn0029936	0.05339071228249517	1	0.05992759144606486	1
FBgn0029937	0.2403819850447358	1	-0.12290944069880089	1
FBgn0029939	0.8918762816696151	0.2127523557700628	0.0452006408982132	1
FBgn0029940	-Inf	1	-Inf	1
FBgn0029941	0.018448366288045998	1	-0.014174695625152736	1
FBgn0029942	0.387085647440782	1	0.6129967563778852	0.9651284813019975
FBgn0029943	0.4123346678340307	1	0.36751518029478225	1
FBgn0029944	0.431706496520888	1	0.3148365467203207	1
FBgn0029945	-0.4892705800196244	1	-1.2629619796787426	1
FBgn0029946	-0.38347591599702763	1	-1.2713742194949424	1
FBgn0029947	-Inf	1	-Inf	1
FBgn0029948	Inf	1	-2.822389388292761	1
FBgn0029949	-0.7079108664949649	1	-1.7375004907062481	1
FBgn0029950	0.7071266327838789	1	0.7219311279310491	1
FBgn0029951	-1.0298389613823273	1	0.5699280344859993	1
FBgn0029952	-2.4892705800196246	1	-1.3369625611225195	1
FBgn0029955	-0.029838961382327275	1	-1.015034466235157	1
FBgn0029957	0.10405539363615815	1	0.007376781185102471	1
FBgn0029958	-0.06483438273853086	1	0.1341089730706524	1
FBgn0029959	0.13617099005660202	1	0.14477921923986634	1
FBgn0029961	-Inf	1	-Inf	1
FBgn0029962	-1.6148014621034834	1	-1.4300719655140008	1
FBgn0029963	-1.6148014621034834	1	-2.3369625611225193	1
FBgn0029964	Inf	1	-0.015034466235157019	1
FBgn0029965	0.09569192070153174	1	0.11049641584870215	1
FBgn0029966	0.06488722325683129	1	0.54589126989517045	0.5002676832434724
FBgn0029968	-1.0298389613823273	1	-0.015034466235157019	1
FBgn0029969	-0.3028574557887431	1	0.5038388440282267	0.5854570465554657
FBgn0029970	-0.10687434504873308	1	0.36970788733529225	1
FBgn0029971	0.15998559749769	1	0.3057961047948701	1
FBgn0029974	-0.8965724305188629	1	-0.4511335810418304	1
FBgn0029975	-0.09470946310140274	1	0.2073579551012912	1
FBgn0029976	0.4175752385116272	1	0.41369517039387055	0.8771718309723886
FBgn0029977	-0.9229237574658151	1	0.20735795510129093	1
FBgn0029979	0.27408176717293614	1	0.1279630766394403	1
FBgn0029980	-0.04317676091947987	1	-0.0890350476789339	1
FBgn0029986	-0.029838961382327275	1	-1.8895035841512982	1
FBgn0029987	-0.029838961382327275	1	-1.015034466235157	1
FBgn0029989	-Inf	1	-Inf	1
FBgn0029990	0.595877538669174	1	0.1620137566562202	1
FBgn0029992	0.13512146812882128	1	0.19598914102209336	1
FBgn0029993	-3.0298389613823273	1	-0.015034466235157019	1
FBgn0029994	-1.5534009174393402	1	-1.9219250618436756	1
FBgn0029995	-1.6148014621034834	1	-1.5999969669563132	1
FBgn0029996	0.256379492319736	1	0.11685584107561224	1
FBgn0029997	-0.02111769067964585	1	0.17789728732485158	1
FBgn0029999	-0.007043305604604227	1	0.1742136357066893	1
FBgn0030000	0.01805005026221963	1	0.053875243284994136	1
FBgn0030001	-2.3517670562696895	1	-3.4744660848724545	1
FBgn0030003	0.10724725675580177	1	0.14985615717439407	1
FBgn0030004	-0.23147282255197768	1	-0.18495946767746935	1
FBgn0030005	Inf	1	Inf	1
FBgn0030006	0.15013970472390833	1	0.05802899595456638	1
FBgn0030007	-8.523325014919264e-4	1	-0.0679676773194975	1
FBgn0030008	0.05534486032048631	1	0.05219558547896446	1
FBgn0030009	NaN	NA	-Inf	1
FBgn0030010	0.03278331209340754	1	0.0854134394301784	1
FBgn0030011	-0.059586304776379245	1	0.2845258156237508	1
FBgn0030012	0.02393229505865345	1	0.07573099768802531	1
FBgn0030013	0.14166603697717522	1	0.1451329881900646	1
FBgn0030014	-Inf	1	-Inf	1
FBgn0030015	-Inf	1	-Inf	1
FBgn0030016	0.9701610386176728	1	-0.015034466235157019	1
FBgn0030017	0.06227924060610443	1	-0.40380631082019514	1
FBgn0030018	0.1286247585607584	1	0.21626534113030263	1
FBgn0030025	-0.005860098447887424	1	0.12352636429782012	1
FBgn0030026	0.014457787136762348	1	0.16035381751963337	1
FBgn0030027	-0.17759258182601925	1	0.2650734529575784	1
FBgn0030028	0.10107452668086819	1	0.3465427053052051	1
FBgn0030029	0.16280611656006866	1	-0.6588906560098818	1
FBgn0030030	0.02817604886853024	1	-0.022353163177841036	1
FBgn0030033	-0.029838961382327275	1	-1.015034466235157	1
FBgn0030034	0.06573115838848802	1	-0.10828147328217613	1
FBgn0030035	-0.03790436346961398	1	0.11279597169417557	1
FBgn0030037	0.053818967664582516	1	0.10160434145758668	1
FBgn0030038	-0.061009044142553766	1	-0.02934129661941652	1
FBgn0030039	-0.06474457633052867	1	-0.13909245892014022	1
FBgn0030040	0.29410547910353974	1	-2.080040597429652	2.642988295399371e-7
FBgn0030041	-0.18853670740138553	1	-0.46323882944920014	1
FBgn0030048	0.6023577645583944	0.6636453680014415	-0.03632400712879979	1
FBgn0030049	0.1116601778778221	1	0.09307683206256895	1
FBgn0030050	-Inf	1	-Inf	1
FBgn0030051	3.362478461396433	1	2.055354861656241	1
FBgn0030052	0.2658769140423472	1	-0.3949752080216867	1
FBgn0030053	0.09757214388033061	1	0.03544397879263663	1
FBgn0030054	0.09007612909957118	1	0.0629993057477189	1
FBgn0030055	0.04193683664824683	1	0.01592900724935912	1
FBgn0030056	0.13845234691654373	1	0.1352175502567663	1
FBgn0030057	0.35993177928608644	1	0.3814309270072649	1
FBgn0030058	-Inf	1	-Inf	1
FBgn0030060	0.07217050233238727	1	0.02408729152416687	1
FBgn0030061	0.1881567598190176	1	0.013757191028992536	1
FBgn0030063	-0.017481754862344323	1	0.1203173866597292	1
FBgn0030065	-0.2695925433802124	1	-0.07294972524722906	1
FBgn0030066	-0.06526845091992498	1	-0.04657003966826372	1
FBgn0030067	0.04160102334320419	1	0.09607323176491893	1
FBgn0030071	-0.4083505846360569	1	0.30689362865220543	1
FBgn0030073	-0.23753033337234603	1	0.6172337492643558	1
FBgn0030074	-0.02983896138232711	1	-0.15253798998509185	1
FBgn0030077	0.3405294885627883	1	-0.7789671080016325	1
FBgn0030078	-0.29287336721612106	1	-2.3369625611225193	1
FBgn0030081	0.09080639269753385	1	0.18069000463921103	1
FBgn0030082	0.21944383167326936	1	0.12572387004227042	1
FBgn0030085	-3.1997639628246395	1	-1.015034466235157	1
FBgn0030086	-0.020558608171360463	1	-0.05291284974840966	1
FBgn0030087	0.08420388898860268	1	0.16556120947984232	1
FBgn0030088	0.017136654998321506	1	0.06995447608222302	1
FBgn0030089	0.04475453428584834	1	0.0682108996859276	1
FBgn0030090	-0.022082517747892542	1	0.007706075040353851	1
FBgn0030091	-0.19012635112413806	1	-0.36696192165936264	1
FBgn0030092	0.2295476674363224	1	0.32681432277546535	1
FBgn0030093	-0.05445209030058225	1	-0.20160502976786832	1
FBgn0030096	-0.05985153044876682	1	0.018569063994375235	1
FBgn0030097	-0.029838961382327275	1	Inf	1
FBgn0030098	-Inf	1	-Inf	1
FBgn0030099	0.15236436983842186	1	0.09942425834975774	1
FBgn0030100	0.20486672139297235	1	0.40409578767757	1
FBgn0030101	-0.02983896138232711	1	0.03295981537768149	1
FBgn0030102	0.42959265725496987	1	-0.4624934432063784	1
FBgn0030103	-1.0298389613823273	1	-1.5999969669563132	1
FBgn0030104	-0.029838961382327275	1	-1.5999969669563132	1
FBgn0030105	-0.029838961382327275	1	Inf	1
FBgn0030107	-3.6148014621034834	1	-1.5999969669563132	1
FBgn0030108	-Inf	1	-Inf	1
FBgn0030109	-0.06356981869487682	1	-0.028621591875570968	1
FBgn0030114	0.08075190067758273	1	-0.21576359949662835	1
FBgn0030120	-0.029838961382327275	1	-0.015034466235157019	1
FBgn0030121	0.14571704610550676	1	0.21221477543416997	1
FBgn0030122	-0.09847386470841693	1	0.14280724256862534	1
FBgn0030136	0.21306023229118487	1	0.08865462129540208	1
FBgn0030137	0.10218943230145658	1	0.21652960099954124	1
FBgn0030141	0.0329394557937394	1	0.3242757068804416	1
FBgn0030148	0.9701610386176728	1	-1.0150344662351571	1
FBgn0030151	0.0823917850169543	1	0.019317038555619958	1
FBgn0030156	-0.029838961382327275	1	-1.5999969669563132	1
FBgn0030157	0.7071266327838789	1	-0.8630313727901071	1
FBgn0030158	Inf	1	-1.5999969669563132	1
FBgn0030159	-2.0298389613823273	1	-1.015034466235157	1
FBgn0030160	-0.5152657885525689	1	-0.015034466235157019	1
FBgn0030161	-0.029838961382327275	1	-0.822389388292761	1
FBgn0030162	-0.029838961382327275	1	-1.5999969669563132	1
FBgn0030163	-Inf	1	-Inf	1
FBgn0030164	-0.029838961382327275	1	-0.5999969669563133	1
FBgn0030167	-1.0298389613823273	1	-2.599996966956313	1
FBgn0030170	0.056195958206538194	1	0.19568324003903959	1
FBgn0030174	0.046325843380552074	1	0.2511993279797675	1
FBgn0030177	0.025443474118862296	1	0.12874074558714396	1
FBgn0030178	0.03138783786811905	1	-0.00701947317103749	1
FBgn0030181	0.5551235393388287	1	0.5699280344859993	1
FBgn0030183	-0.13979516505341352	1	-0.03484706905975182	1
FBgn0030186	-2.0298389613823273	1	-2.015034466235157	1
FBgn0030187	-1.5388526088701848	1	0.8109361339897941	1
FBgn0030189	0.5478187387155955	1	0.6070173532212193	1
FBgn0030191	-Inf	1	-Inf	1
FBgn0030195	0.08563825603760869	1	-0.7069121708728249	1
FBgn0030196	0.036048974274129716	1	0.11989511385095143	1
FBgn0030200	Inf	1	-0.015034466235157019	1
FBgn0030202	NaN	NA	NaN	NA
FBgn0030204	-Inf	1	-Inf	1
FBgn0030206	-0.18656446506978006	1	-0.03849343905914596	1
FBgn0030207	-2.3517670562696895	1	-1.5999969669563132	1
FBgn0030208	-0.08547750770094507	1	0.0923756510806597	1
FBgn0030215	-0.7079108664949649	1	0.1693901049022704	1
FBgn0030217	-0.12739427080500074	1	-0.23488020546125835	1
FBgn0030218	0.4353842950647333	1	-0.11764953271804363	1
FBgn0030221	-Inf	1	NaN	NA
FBgn0030222	-Inf	1	-Inf	1
FBgn0030223	-1.6148014621034834	1	-2.599996966956313	1
FBgn0030224	-Inf	1	-Inf	1
FBgn0030228	0.06711397155695985	1	0.09074231709113628	1
FBgn0030230	-1.252231382718775	1	-2.6779994789575863	1
FBgn0030234	0.3180843420379798	1	-1.0405695583422947	1
FBgn0030237	-0.11230112157430011	1	-1.9719657443432708	0.9053270315606472
FBgn0030239	0.11525418708004972	1	0.13499097776945057	1
FBgn0030240	-0.018967055818756743	1	0.03454756261540359	1
FBgn0030241	0.09385498709792478	1	0.15652683434114575	1
FBgn0030242	-0.03332233138257312	1	0.11886971990537926	1
FBgn0030243	-0.14497882464642	1	-0.11729606415092916	1
FBgn0030244	-0.15536984346618618	1	-0.14056534831901604	1
FBgn0030245	0.006588096529738147	1	-0.1510189329839735	1
FBgn0030246	-0.09888060581197845	1	-0.016263861316700476	1
FBgn0030247	-Inf	1	NaN	NA
FBgn0030251	0.1306257108109191	1	-1.0525091716538197	1
FBgn0030257	-2.3517670562696895	1	-2.599996966956313	1
FBgn0030258	-1.0298389613823273	1	-1.015034466235157	1
FBgn0030259	-Inf	1	-Inf	1
FBgn0030260	NaN	NA	-Inf	1
FBgn0030261	NaN	NA	-Inf	1
FBgn0030262	0.9701610386176728	1	-2.015034466235157	1
FBgn0030263	-0.1720610340347918	1	-0.17481491027192628	1
FBgn0030266	-0.11886075526285918	1	-0.21722331684842375	1
FBgn0030268	-0.020641002008943792	1	0.015778176748585955	1
FBgn0030269	0.12935963346692683	1	0.11402426854209939	1
FBgn0030270	0.6482329437303105	1	-0.3369625611225195	1
FBgn0030271	0.5551235393388287	1	-0.01503446623515718	1
FBgn0030272	-0.029838961382327275	1	-2.599996966956313	1
FBgn0030274	0.32685455166571203	1	0.17806364830725271	1
FBgn0030276	0.018070489096223413	1	0.0465539730343259	1
FBgn0030277	-Inf	1	-Inf	1
FBgn0030278	-Inf	1	NaN	NA
FBgn0030280	NaN	NA	NaN	NA
FBgn0030283	-Inf	1	-Inf	1
FBgn0030286	0.09675514946281596	1	0.030894940767042307	1
FBgn0030289	-0.03843010993984183	1	-0.05987614106203262	1
FBgn0030290	1.5551235393388287	1	-0.01503446623515718	1
FBgn0030291	0.10488614063088747	1	0.3919142130665118	1
FBgn0030292	0.21336192223402703	1	0.051915777689470054	1
FBgn0030293	0.06624949417537582	1	0.01946775626587725	1
FBgn0030296	-Inf	1	-Inf	1
FBgn0030297	NaN	NA	-Inf	1
FBgn0030298	-0.029838961382327275	1	-1.3369625611225195	1
FBgn0030300	-0.07638154731935742	1	-1.0268116340115108	1
FBgn0030301	-0.04809906644102935	1	0.08276010362220582	1
FBgn0030304	-0.14531617880226314	1	-1.3369625611225195	1
FBgn0030305	-0.011691614672067651	1	0.14828394043772716	1
FBgn0030306	0.003092933807286148	1	0.13759249534540446	1
FBgn0030307	-2.408350584636057	1	-1.5999969669563132	1
FBgn0030309	0.22350204824762257	1	-1.1416906077480995	0.033622775259259566
FBgn0030310	-0.7668045555485334	1	-1.237426887571605	1
FBgn0030311	-0.14400998130163822	1	-0.060970750402016036	1
FBgn0030313	-1.0298389613823273	1	-1.5999969669563132	1
FBgn0030314	0.007434027751155273	1	0.25753692843171067	1
FBgn0030316	0.04098237580736972	1	0.22911847384010176	1
FBgn0030317	1.3851985378965166	1	-1.1849594676774693	1
FBgn0030318	0.11513650484086384	1	0.017589267877135238	1
FBgn0030319	1.1076645623676076	1	0.12246905751477778	1
FBgn0030320	0.07387692528046584	1	0.24042289540413198	1
FBgn0030321	-0.05176227691838674	1	-0.013674395391190754	1
FBgn0030323	0.3972018298784222	1	0.23427295648712496	1
FBgn0030326	-0.029838961382327275	1	-1.015034466235157	1
FBgn0030327	-0.0022952641263347725	1	-0.16124205886595197	1
FBgn0030328	0.1718138902379767	1	0.11566758831332521	1
FBgn0030329	0.02475022669214092	1	-0.12472300346513489	1
FBgn0030330	0.16869664960645914	1	0.13022848097288633	1
FBgn0030331	0.03429137603738846	1	0.30465515645620567	1
FBgn0030332	0.9176936187235374	1	-0.06750188612929257	1
FBgn0030334	0.8326575148677381	1	-0.5004612934053987	1
FBgn0030336	0.07366561437153263	1	0.11881557184109237	1
FBgn0030338	NaN	NA	NaN	NA
FBgn0030339	-1.0298389613823273	1	-0.5999969669563133	1
FBgn0030340	-Inf	1	-Inf	1
FBgn0030341	-0.03108750757958609	1	0.11698351843104818	1
FBgn0030342	0.0027861861121657922	1	0.0851414092525504	1
FBgn0030343	0.031068775406524075	1	0.026974180496066157	1
FBgn0030344	-0.02175409877419601	1	-0.03858012732649583	1
FBgn0030345	0.030421563435147382	1	0.29329602525148285	1
FBgn0030346	-0.04451553801477126	1	-0.032628526249895234	1
FBgn0030347	0.7973244417554572	1	0.24276329123248963	1
FBgn0030348	-2.8371938834399315	1	-3.4744660848724545	1
FBgn0030349	0.04884745441980203	1	-0.09612849446979711	1
FBgn0030350	0.18697242769082098	1	-0.2692548232985064	1
FBgn0030351	-0.06494276233824295	1	-0.10458605121344912	1
FBgn0030352	0.27547817066011987	1	0.06580993402979514	1
FBgn0030354	6.931936444925272e-4	1	0.0852108458155001	1
FBgn0030356	NaN	NA	NaN	NA
FBgn0030357	0.3414168458686035	1	0.6129967563778852	1
FBgn0030358	-0.3517670562696895	1	-0.822389388292761	1
FBgn0030359	-0.3517670562696895	1	-0.822389388292761	1
FBgn0030360	-0.20599591653615415	1	-0.20767954417755272	1
FBgn0030361	-0.13386202592555538	1	0.14648809421145814	1
FBgn0030362	0.08519954688388919	1	0.03314906727480834	1
FBgn0030364	-6.92615722810856e-4	1	0.06946587895447746	1
FBgn0030365	0.05440320525493157	1	0.03381379386690793	1
FBgn0030366	0.14162759171956452	1	0.12497940274689393	1
FBgn0030367	0.48473421144743106	1	1.3068936286522055	1
FBgn0030369	-0.4892705800196244	1	-2.0594285855936105	1
FBgn0030370	-1.6148014621034834	1	-1.5999969669563132	1
FBgn0030373	-0.38643963392446934	1	0.14457034994323129	1
FBgn0030374	-Inf	1	-Inf	1
FBgn0030375	-1.0298389613823273	1	Inf	1
FBgn0030376	1.707126632783879	1	0.4324245107360644	1
FBgn0030377	0.292089133505035	1	-0.27806887206895087	1
FBgn0030384	-Inf	1	NaN	NA
FBgn0030385	-1.0298389613823273	1	-0.015034466235157019	1
FBgn0030386	-Inf	1	-Inf	1
FBgn0030389	0.5551235393388287	1	-1.0150344662351571	1
FBgn0030390	-0.8371938834399314	1	-0.822389388292761	1
FBgn0030391	0.22522273114452615	1	0.22994344556266585	1
FBgn0030394	-1.6148014621034834	1	-1.5999969669563132	1
FBgn0030395	-0.5152657885525689	1	2.3068936286522055	1
FBgn0030396	0.09506150992423479	1	0.2920147944619487	1
FBgn0030398	0.9701610386176728	1	0.984965533764843	1
FBgn0030400	-0.022922864528082627	1	-0.018480121183028046	1
FBgn0030403	0.08563825603760869	1	0.024023009546196624	1
FBgn0030406	0.0482955990416174	1	0.11938256978581807	1
FBgn0030407	0.46882369294460874	1	0.2440527550819739	1
FBgn0030408	Inf	1	0.5699280344859993	1
FBgn0030409	-0.6148014621034834	1	0.984965533764843	1
FBgn0030410	0.1679494198360284	1	0.15938992191768817	1
FBgn0030411	-0.07125888876230786	1	0.1054120227769697	1
FBgn0030412	0.21366757155429345	1	0.2706938649220146	1
FBgn0030417	-1.4448764606611713	1	-1.0150344662351571	1
FBgn0030418	-0.10072244753883691	1	-0.06935410751721835	1
FBgn0030420	-0.05064479125443795	1	0.12257935951726992	1
FBgn0030421	0.1819179894450193	1	0.08096000863629933	1
FBgn0030425	-0.8878199565098992	1	-0.18495946767746935	1
FBgn0030429	0.25966765581265766	1	-0.015034466235157019	1
FBgn0030431	0.056481754165752886	1	0.1476722961132783	1
FBgn0030432	0.6108619143898775	0.4227684089432832	0.846626875380364	0.02214023333057656
FBgn0030433	0.12856807694822078	1	0.14616578698707136	1
FBgn0030434	0.12088684553317368	1	0.15712851134263559	1
FBgn0030435	0.060261693136815876	1	0.06229889221010805	1
FBgn0030437	0.292089133505035	1	-0.7805692125981343	1
FBgn0030438	0.3074335491092836	1	-0.5284392068518959	0.1934301326418089
FBgn0030439	-0.37412368773928606	1	0.3418363256335631	1
FBgn0030440	-1.0298389613823273	1	-0.015034466235157019	1
FBgn0030441	-Inf	1	-Inf	1
FBgn0030443	0.7071266327838789	1	0.7219311279310491	1
FBgn0030447	0.04496111858060194	1	0.3453677764668411	1
FBgn0030449	-1.0298389613823273	1	-0.4300719655140008	1
FBgn0030451	0.10240883691611226	1	0.29043969659584623	1
FBgn0030452	0.19587381824573213	1	0.07211748285992502	1
FBgn0030455	-0.29287336721612106	1	-0.8630313727901071	1
FBgn0030456	0.05027429721475357	1	0.07567909751567016	1
FBgn0030457	-0.18553181397643853	1	0.014828334326808202	1
FBgn0030459	-2.0298389613823273	1	-2.822389388292761	1
FBgn0030460	0.04456342901569403	1	0.3232062837878104	1
FBgn0030462	-Inf	1	-Inf	1
FBgn0030465	0.14510411482660995	1	0.15739739081773005	1
FBgn0030466	0.026341735086161985	1	0.037454897624495505	1
FBgn0030467	0.9336351625925587	1	0.2703677526270913	1
FBgn0030468	-0.0030840859613619526	1	0.13464989820342393	1
FBgn0030474	0.1698333834540373	1	0.11496435079439643	1
FBgn0030477	-1.0298389613823273	1	-1.015034466235157	1
FBgn0030478	0.20064209077179182	1	0.2220930476180686	1
FBgn0030479	-0.19926450114719496	1	-0.5340950300572289	0.8145088807756087
FBgn0030480	-0.09123950604647049	1	0.05274364819970295	1
FBgn0030481	0.2212558311399416	1	0.25681888645390905	1
FBgn0030482	0.6998429063235033	0.0913818520636148	1.0574844861210164	2.4068372142597872e-4
FBgn0030483	NaN	NA	-Inf	1
FBgn0030484	0.1858897296731102	1	-1.4524397785424552	0.26499902344077925
FBgn0030485	0.30178252970887914	1	-0.0020954105276588335	1
FBgn0030486	-0.061084358773428445	1	0.026443784578530895	1
FBgn0030492	-Inf	1	-Inf	1
FBgn0030493	-Inf	1	-Inf	1
FBgn0030494	-Inf	1	NaN	NA
FBgn0030495	-2.0298389613823273	1	-2.015034466235157	1
FBgn0030499	-0.006357528043164217	1	0.09747729270821763	1
FBgn0030500	0.06704969237556548	1	0.11993339330067676	1
FBgn0030501	-0.13009760916079416	1	0.0994100417341764	1
FBgn0030502	-0.08153714903169185	1	-0.06996067673875031	1
FBgn0030503	-0.015266160295054627	1	-0.07884956383260026	1
FBgn0030504	0.16385624037755286	1	0.013752921503855431	1
FBgn0030505	0.029293498814735794	1	-0.06570444693781144	1
FBgn0030506	-0.042739450090133344	1	0.053520263982594865	1
FBgn0030507	0.19055110704297298	1	0.31694729331612825	1
FBgn0030508	-1.4448764606611713	1	-1.6779994789575865	1
FBgn0030509	-1.0298389613823273	1	Inf	1
FBgn0030510	0.17172084136781637	1	0.3353146678114363	1
FBgn0030511	-0.2072352122557747	1	-0.3503830768848409	1
FBgn0030512	-0.026795758419901186	1	0.11484581631175288	1
FBgn0030514	-0.2053094541618825	1	-0.04750569975312935	1
FBgn0030518	0.29405064983832124	1	0.2464326444516763	1
FBgn0030519	0.0967067290924901	1	-0.08352476128569868	1
FBgn0030520	0.09562278472256144	1	0.1365461812928783	1
FBgn0030521	0.1282727086218578	1	-0.03564474591044329	1
FBgn0030522	-0.051534032481646105	1	-0.043889328907342005	1
FBgn0030524	-1.6148014621034834	1	-2.599996966956313	1
FBgn0030525	-1.6148014621034834	1	-2.3369625611225193	1
FBgn0030528	0.3286150095301494	1	0.002382586842252471	1
FBgn0030529	0.14290076660636317	1	0.09119782665630113	1
FBgn0030530	-0.00673589222266653	1	0.05541517625483597	1
FBgn0030536	-0.029838961382327275	1	-1.015034466235157	1
FBgn0030537	-1.0298389613823273	1	-0.5999969669563133	1
FBgn0030538	-0.029838961382327275	1	Inf	1
FBgn0030539	-Inf	1	-Inf	1
FBgn0030540	-Inf	1	-Inf	1
FBgn0030541	0.9701610386176728	1	-0.4300719655140008	1
FBgn0030542	-Inf	1	-Inf	1
FBgn0030543	-1.6148014621034834	1	-2.599996966956313	1
FBgn0030544	-1.0298389613823273	1	-3.4744660848724545	1
FBgn0030545	0.46766069808848965	1	0.1280904758634402	1
FBgn0030551	0.20397152504264918	1	0.3022322512823425	1
FBgn0030552	-0.014590134313378822	1	0.06109660298081377	1
FBgn0030554	0.036351318312139135	1	0.034321374596049316	1
FBgn0030555	0.0699566338053391	1	0.05580975525638013	1
FBgn0030556	-0.18532823060562437	1	-0.058331300237706926	1
FBgn0030558	-0.029838961382327275	1	1.984965533764843	1
FBgn0030559	0.9701610386176728	1	-0.5999969669563133	1
FBgn0030562	-0.7668045555485334	1	-1.6779994789575865	1
FBgn0030563	-0.029838961382327275	1	-2.3369625611225193	1
FBgn0030566	-0.6148014621034834	1	-1.015034466235157	1
FBgn0030569	-0.44487646066117126	1	-3.9058053964803987	0.024844579436861875
FBgn0030570	-1.6148014621034834	1	-1.015034466235157	1
FBgn0030571	0.20325816029736285	1	0.11261335686080313	1
FBgn0030572	-0.06007116280174236	1	-0.0878464563934106	1
FBgn0030573	0.07609448336673767	1	0.24290207195895794	1
FBgn0030574	-0.08686990641870596	1	-0.6154270075259192	1
FBgn0030575	0.5551235393388287	1	-2.015034466235157	1
FBgn0030576	0.032773015917351676	1	0.06513588244882627	1
FBgn0030577	-Inf	1	-Inf	1
FBgn0030578	NaN	NA	-Inf	1
FBgn0030581	0.150115394623885	1	0.10954862535744321	1
FBgn0030582	0.04823552163693951	1	0.1412451331519535	1
FBgn0030583	-1.4319374049536728	1	0.47039236093508474	1
FBgn0030584	0.024737571472483767	1	0.10351439571098321	1
FBgn0030586	-0.029838961382327275	1	-1.015034466235157	1
FBgn0030587	-1.6148014621034834	1	-3.015034466235157	1
FBgn0030588	0.7071266327838789	1	-0.6931063713477946	1
FBgn0030589	-Inf	1	-Inf	1
FBgn0030590	-0.9684384167181839	1	-0.5175348067643402	1
FBgn0030592	-0.7079108664949649	1	-0.5004612934053987	1
FBgn0030593	0.09321943502201117	1	-0.6736950649015735	1
FBgn0030594	0.15073328425949378	1	-2.127243969821182	0.09142461586699077
FBgn0030595	-0.029838961382327275	1	-2.015034466235157	1
FBgn0030596	0.3513251631534223	1	0.4441321703018657	1
FBgn0030597	-2.0298389613823273	1	-2.599996966956313	1
FBgn0030598	0.5345761619347433	1	-0.29375049430122063	1
FBgn0030599	-Inf	1	NaN	NA
FBgn0030600	-0.7118688800636481	1	-0.6365228429814273	1
FBgn0030603	-0.18213948706034283	1	0.008205083435395423	1
FBgn0030605	0.11455094795284754	1	0.031508119701872984	1
FBgn0030607	-0.050672464799492764	1	0.30689362865220543	1
FBgn0030608	-0.022520573821124684	1	-0.048149714097619055	1
FBgn0030610	0.14062932571539374	1	0.1900799636694554	1
FBgn0030611	-0.018523648154493224	1	-0.02065901542903501	1
FBgn0030612	-0.08957096141005415	1	0.07439507722409223	1
FBgn0030613	-1.6148014621034834	1	-1.599996966956313	1
FBgn0030614	-1.6148014621034834	1	-1.015034466235157	1
FBgn0030615	-0.009451975299051037	1	0.0884589560543226	1
FBgn0030616	0.2662117549005901	1	0.10106322879877591	1
FBgn0030617	0.9701610386176729	1	-0.5730299193560437	1
FBgn0030620	-1.0298389613823273	1	-1.015034466235157	1
FBgn0030622	NaN	NA	-Inf	1
FBgn0030623	-Inf	1	-Inf	1
FBgn0030624	-1.0298389613823273	1	-1.5999969669563132	1
FBgn0030625	0.0126808158976032	1	0.06290513526612194	1
FBgn0030628	0.03942370105478643	1	0.22740884482539012	1
FBgn0030629	-0.0864224897486946	1	-0.07161799460152445	1
FBgn0030630	-0.10056667206896444	1	-0.0445787418491723	1
FBgn0030631	-0.14296482257540544	1	-0.19391477291194958	1
FBgn0030634	-1.0298389613823273	1	-2.7520000604013632	1
FBgn0030638	0.03628629690231713	1	0.012934649623510841	1
FBgn0030640	0.17208935739440517	1	0.30689362865220543	1
FBgn0030641	0.1769412609195142	1	0.36476202726014767	1
FBgn0030642	1.1545856097551002	1	-0.01503446623515718	1
FBgn0030643	NaN	NA	NaN	NA
FBgn0030645	0.3421298160046306	1	0.3569343111518009	1
FBgn0030647	-0.5152657885525689	1	-2.1193711260498924	1
FBgn0030648	0.05489408711243991	1	0.11400747876658174	1
FBgn0030653	-0.6398924430663139	1	-1.015034466235157	1
FBgn0030654	-0.023789916709522005	1	-0.008985421562351815	1
FBgn0030655	0.016163908383564195	1	0.07410151276741467	1
FBgn0030657	0.010478493805160888	1	0.09713327397200923	1
FBgn0030658	0.022283769693805477	1	-0.024312279823167634	1
FBgn0030659	0.11033869666593321	1	0.05101993743520328	1
FBgn0030660	0.21041485348897265	1	-0.14332913276749507	1
FBgn0030661	-1.0298389613823273	1	-2.015034466235157	1
FBgn0030662	0.30178252970887914	1	-0.15409850397270877	1
FBgn0030663	-0.6148014621034834	1	0.984965533764843	1
FBgn0030664	-Inf	1	NaN	NA
FBgn0030665	1.4555878657879147	1	2.792320455822447	1
FBgn0030666	3.6375856995308022	2.118421600434772e-5	3.3475356131495513	1.0179488629209543e-4
FBgn0030667	-0.22248403932472324	1	-5.114570139786071	1.2028287154489672e-8
FBgn0030668	0.3084590946128065	1	0.15961013657600132	1
FBgn0030669	-0.15536984346618618	1	-0.17804005373767864	1
FBgn0030670	-0.07023201221657786	1	-0.040412342078761036	1
FBgn0030671	-0.008465310589760296	1	0.047596522035246856	1
FBgn0030672	0.16993749515664544	1	0.16580276150693848	1
FBgn0030673	-0.04681203998604078	1	0.04599496716240254	1
FBgn0030674	0.0511714822656433	1	-0.14014320789522805	1
FBgn0030675	0.03596309701341898	1	0.23519216329801687	1
FBgn0030676	-0.08873265043589573	1	-0.01503446623515718	1
FBgn0030678	-0.02096081003587439	1	-0.12573793064137664	1
FBgn0030679	0.007963071330057338	1	0.17335277770408214	1
FBgn0030680	0.09621663248796289	1	0.15092856905473326	1
FBgn0030683	-0.08361021782330787	1	0.0408187684983603	1
FBgn0030684	NaN	NA	NaN	NA
FBgn0030685	0.1569049264419893	1	0.13148244955346874	1
FBgn0030686	0.029458222301444955	1	0.08692386958261317	1
FBgn0030687	-5.776645223285254e-4	1	0.06435445709055448	1
FBgn0030688	Inf	1	-2.3369625611225193	1
FBgn0030691	0.3327311180023812	1	-0.8451094647928447	1
FBgn0030692	-0.2100930298070258	1	-0.06552065968952583	1
FBgn0030693	0.24489619829555184	1	0.20347869747791797	1
FBgn0030694	0.07950843480603344	1	0.04682400417188452	1
FBgn0030695	0.17644579310248856	1	0.1543507054381293	1
FBgn0030696	0.292089133505035	1	-0.5510873664753669	1
FBgn0030697	-Inf	1	-Inf	1
FBgn0030699	0.041011365088129456	1	0.15777419605306975	1
FBgn0030700	0.33985555243576254	1	0.25132029789024835	1
FBgn0030701	0.23201206975704394	1	0.25069304293973715	1
FBgn0030703	0.1120487879706645	1	0.03762094532499553	1
FBgn0030704	2.1827247385269654e-4	1	0.06917853766792825	1
FBgn0030706	-0.7668045555485334	1	-1.5999969669563132	1
FBgn0030707	-2.0298389613823273	1	-2.015034466235157	1
FBgn0030710	0.0802838528398146	1	0.22024773656012894	1
FBgn0030711	-0.0034783748454316884	1	-0.07215886520134267	1
FBgn0030715	-Inf	1	-Inf	1
FBgn0030716	0.58159575070002	1	-0.11631780207233881	1
FBgn0030717	0.09185569231152556	1	0.06565337933040379	1
FBgn0030718	-0.014181652220310223	1	0.07681484530281385	1
FBgn0030719	0.1129247651307853	1	0.14883071132296882	1
FBgn0030720	0.005463773373345756	1	0.015886028099123276	1
FBgn0030721	-0.02983896138232711	1	-0.9081192623186449	1
FBgn0030722	1.292089133505035	1	-0.015034466235157019	1
FBgn0030723	-0.7953737077453041	1	-0.9410338847913803	1
FBgn0030724	0.1227387964960886	1	0.09367179320734297	1
FBgn0030725	0.7071266327838789	1	-1.3935460894888867	1
FBgn0030729	0.9701610386176728	1	0.984965533764843	1
FBgn0030731	0.5537369990678663	1	-0.006687123521637269	1
FBgn0030733	0.05116076073115943	1	0.15178462433933343	1
FBgn0030734	-0.06877939034074115	1	0.010155442226144534	1
FBgn0030735	0.09049930661310668	1	0.0987136340426314	1
FBgn0030738	0.0702651930128719	1	0.13445445110258378	1
FBgn0030739	0.1526800772220417	1	0.23963435812504716	1
FBgn0030740	0.09292883273663143	1	0.16689945486488894	1
FBgn0030742	0.9701610386176728	1	-1.015034466235157	1
FBgn0030743	0.3249205259724075	1	0.3434195046773195	1
FBgn0030744	0.11291542454801905	1	0.14846426604772237	1
FBgn0030745	0.609366584122816	1	0.006418643431160796	1
FBgn0030746	-1.9043080792984683	1	-1.7520000604013632	1
FBgn0030747	-0.25223138271877504	1	-1.4300719655140008	1
FBgn0030748	-1.6148014621034834	1	-2.1849594676774693	1
FBgn0030749	0.6719160843449883	0.5182314364988925	0.02585796441174383	1
FBgn0030752	0.03720591246476583	1	0.02332164879588836	1
FBgn0030753	0.11311899245971589	1	0.16994012208044923	1
FBgn0030756	-1.3517670562696895	1	-1.3369625611225195	1
FBgn0030757	-0.5456039517444572	1	-0.20207973753171998	1
FBgn0030759	0.026117444591688185	1	-0.03836697006578087	1
FBgn0030761	0.15712397041652287	1	0.056451248143757016	1
FBgn0030763	Inf	1	-1.015034466235157	1
FBgn0030764	0.47266137914685613	1	0.4874658742940262	1
FBgn0030766	-0.05989028849696678	1	0.06749510173820367	1
FBgn0030768	0.07937246968086924	1	0.17783489387494889	1
FBgn0030769	0.47712102733755596	1	0.21629107987129864	1
FBgn0030770	-Inf	1	-Inf	1
FBgn0030773	-Inf	1	-Inf	1
FBgn0030774	-1.0298389613823273	1	-0.015034466235157019	1
FBgn0030775	-1.0298389613823273	1	-1.5999969669563132	1
FBgn0030776	-Inf	1	-Inf	1
FBgn0030777	-Inf	1	-Inf	1
FBgn0030778	-0.02983896138232711	1	-0.8630313727901071	1
FBgn0030780	-Inf	1	-Inf	1
FBgn0030786	-0.13877333293549116	1	-0.015034466235156856	1
FBgn0030787	2.7803274190271287e-4	1	0.1718436684883526	1
FBgn0030788	-0.0654370165948825	1	0.006323363364363621	1
FBgn0030789	0.2740677258669949	1	0.2113934683364476	1
FBgn0030790	0.005566374748871685	1	-0.022121212218036975	1
FBgn0030791	0.06670306697865269	1	-0.06622044683125604	1
FBgn0030792	0.13329687439734636	1	0.09083416887166604	1
FBgn0030793	0.3838521121890001	1	0.4258268085016404	1
FBgn0030794	-0.13490915540361528	1	0.1107571831410321	1
FBgn0030795	-0.33469354291074804	1	-0.24949971987217986	1
FBgn0030796	-2.272695485278491	0.033699748281698305	-1.4119246188037413	0.691076882573316
FBgn0030797	0.21560795036379113	1	-0.19156495078803842	1
FBgn0030798	-0.2749514592188588	1	-2.469600329700638	0.029225628394593486
FBgn0030799	0.055679109803730066	1	0.474549986408741	1
FBgn0030800	0.14996158322965297	1	0.024879903315894028	1
FBgn0030801	0.09379238778605023	1	0.2396606386859074	1
FBgn0030802	0.02477373034336528	1	-0.08000339026213717	1
FBgn0030803	0.05395397562283997	1	0.18551438983881388	1
FBgn0030804	-0.029838961382327275	1	-2.015034466235157	1
FBgn0030805	0.1563123544745685	1	0.11706906977218805	1
FBgn0030806	0.023012920883407728	1	-0.011570610931585588	1
FBgn0030807	Inf	1	Inf	1
FBgn0030808	0.13006584312013553	1	-0.008833419977511267	1
FBgn0030809	0.07284670259223663	1	-0.06537982239030463	1
FBgn0030812	0.033883326235434316	1	0.054867546994999086	1
FBgn0030813	0.043199502626066144	1	0.22754939257189327	1
FBgn0030814	-1.0298389613823273	1	-1.822389388292761	1
FBgn0030815	-3.0298389613823273	1	-3.822389388292761	1
FBgn0030816	0.5345761619347433	0.7611518454150886	-1.5199673896088215	7.3494910584436425e-9
FBgn0030817	0.1357625788735889	1	0.09250848241605089	1
FBgn0030823	-1.6148014621034834	1	-2.3369625611225193	1
FBgn0030824	-0.029838961382327275	1	-1.015034466235157	1
FBgn0030826	-Inf	1	-Inf	1
FBgn0030828	0.0797855297921709	1	-1.0238046758628894	1
FBgn0030829	NaN	NA	-Inf	1
FBgn0030830	-1.6148014621034834	1	-0.015034466235157019	1
FBgn0030832	-Inf	1	-Inf	1
FBgn0030833	-0.04072727752506348	1	0.11732575423881814	1
FBgn0030834	-0.09870793605740232	1	0.13342735474170656	1
FBgn0030836	NaN	NA	-Inf	1
FBgn0030837	Inf	1	0.984965533764843	1
FBgn0030838	0.1745002725499806	1	0.08494436352900643	1
FBgn0030839	-0.16458837349556504	1	0.025895797819724807	1
FBgn0030840	-2.8371938834399315	1	-2.015034466235157	1
FBgn0030841	-0.5444121342120853	1	0.47039236093508474	1
FBgn0030844	Inf	1	-2.015034466235157	1
FBgn0030846	-0.522878972662444	1	-0.2601469640716883	1
FBgn0030847	0.43240438108569573	1	-0.4534765698489444	1
FBgn0030850	-0.04057765140577463	1	0.14296928712678167	1
FBgn0030851	0.15711001117064674	1	0.1295890968442954	1
FBgn0030853	-0.11398927416674476	1	0.06948593863433375	1
FBgn0030854	-0.15128458785140766	1	0.044739378440384975	1
FBgn0030855	-0.05502886984362889	1	-0.03619111783172027	1
FBgn0030858	-0.08914239587053893	1	-0.09033837941708406	1
FBgn0030859	-1.0298389613823273	1	-1.0150344662351571	1
FBgn0030863	0.11806317646022343	1	0.19669288984129907	1
FBgn0030864	0.07676987931269663	1	0.2693474326625923	1
FBgn0030868	-Inf	1	-Inf	1
FBgn0030869	0.20470075841822613	1	0.036511178633306635	1
FBgn0030870	-0.16499854466396302	1	-0.1990346528891921	1
FBgn0030871	-0.12322880022719244	1	0.0030276794332621034	1
FBgn0030872	0.24948730582136322	1	0.20954883637410132	1
FBgn0030873	0.06686974514864587	1	0.17399935815485998	1
FBgn0030874	0.11668143572504157	1	0.20287056410897725	1
FBgn0030876	0.5620762999805958	1	0.27601431576823343	1
FBgn0030877	-0.04641126277703425	1	-0.10129846734476237	1
FBgn0030878	0.007052416069617511	1	0.08156315734105535	1
FBgn0030880	-1.252231382718775	1	-1.0150344662351571	1
FBgn0030881	-0.029838961382327275	1	-0.015034466235157019	1
FBgn0030882	0.011383701344185832	1	0.10429631146752434	1
FBgn0030883	0.3745512936970083	1	0.5278025588133226	1
FBgn0030884	0.08205391868857019	1	-0.8914597811166245	0.8908453542191902
FBgn0030886	Inf	1	-1.015034466235157	1
FBgn0030887	-2.8371938834399315	1	-3.7154741843762493	1
FBgn0030889	-3.0298389613823273	1	-2.599996966956313	1
FBgn0030890	0.060938788691027486	1	0.20641223560437136	1
FBgn0030891	0.07618298819267151	1	0.06251638694688025	1
FBgn0030892	0.08709136514909686	1	0.09979739441226905	1
FBgn0030893	0.2627145313715216	1	0.3698830446673513	1
FBgn0030894	0.1615997936981269	1	0.10530057864621556	1
FBgn0030895	-Inf	1	-Inf	1
FBgn0030897	-0.1673424851322619	1	-0.3935460894888868	1
FBgn0030898	Inf	1	-0.015034466235157019	1
FBgn0030899	-Inf	1	-Inf	1
FBgn0030900	-Inf	1	-Inf	1
FBgn0030904	1.7775159606752768	1	0.7923204558224471	1
FBgn0030905	NaN	NA	-Inf	1
FBgn0030911	NaN	NA	NaN	NA
FBgn0030912	-0.17968717012370328	1	-0.22196377018380054	1
FBgn0030913	-1.3517670562696895	1	-2.015034466235157	1
FBgn0030914	0.2502689578104083	1	-0.5714278147595422	1
FBgn0030915	0.031236615369441202	1	0.17654313475073918	1
FBgn0030918	-0.3517670562696895	1	-0.015034466235157019	1
FBgn0030921	-Inf	1	NaN	NA
FBgn0030925	-0.8183348561886155	1	-0.14056534831901604	1
FBgn0030926	1.707126632783879	1	0.7219311279310491	1
FBgn0030927	0.16280611656006866	1	0.9849655337648429	1
FBgn0030928	-1.0298389613823273	1	-3.1849594676774693	1
FBgn0030929	-1.0298389613823273	1	-1.5999969669563132	1
FBgn0030930	-0.10054195272552881	1	0.050324091997669955	1
FBgn0030931	0.596346202065342	1	0.37094699975960366	1
FBgn0030932	0.07074545618457757	1	0.13469650340289435	1
FBgn0030933	-0.25223138271877504	1	-1.237426887571605	1
FBgn0030936	-Inf	1	-Inf	1
FBgn0030937	0.5551235393388287	1	-0.4300719655140008	1
FBgn0030938	-0.19865802559847032	1	0.31938457283540217	1
FBgn0030940	-1.408350584636057	1	-1.6931063713477945	1
FBgn0030941	0.15935606699030216	1	-0.4737331943101406	1
FBgn0030943	-0.0404705131122141	1	-0.09393529398207244	1
FBgn0030944	0.08077484411856897	1	-0.039873444919433725	1
FBgn0030945	0.22402816950204868	1	0.11415874430180704	1
FBgn0030946	0.039660774964997675	1	-0.06101194730776803	1
FBgn0030947	Inf	1	-1.015034466235157	1
FBgn0030949	-1.0298389613823273	1	-2.599996966956313	1
FBgn0030951	-Inf	1	NaN	NA
FBgn0030952	-1.0298389613823273	1	-1.015034466235157	1
FBgn0030954	0.38519853789651665	1	-0.822389388292761	1
FBgn0030955	0.6859526096794691	0.6178356677330212	-1.2169212321369633	9.78719848602373e-4
FBgn0030956	0.11999303302109547	1	-0.10249730748549642	1
FBgn0030959	-0.29653039082421	1	0.024561708110637792	1
FBgn0030960	0.3734021104326696	1	0.25798402817125926	1
FBgn0030961	-0.5444121342120856	1	-0.20767954417755288	1
FBgn0030963	0.3113436905849803	1	0.07283828979017723	1
FBgn0030964	-0.2622087349039898	1	-0.10771646874500874	1
FBgn0030966	-0.24656667958168718	1	-0.03646102404648377	1
FBgn0030968	-0.5033549259269001	1	0.596111966289654	1
FBgn0030969	0.02252265417448775	1	-0.017888463290309995	1
FBgn0030970	0.05915215865593652	1	0.07233291132344286	1
FBgn0030973	-0.027202697440198237	1	0.12523726119277906	1
FBgn0030974	-0.20049842042889934	1	-0.3477653687296498	1
FBgn0030975	-0.6148014621034834	1	-0.5999969669563133	1
FBgn0030976	0.8140418367003908	1	-1.075576008170208	1
FBgn0030979	-Inf	1	-Inf	1
FBgn0030980	-Inf	1	-Inf	1
FBgn0030981	-Inf	1	NaN	NA
FBgn0030982	-Inf	1	-Inf	1
FBgn0030983	-Inf	1	-Inf	1
FBgn0030984	-2.8371938834399315	1	-1.015034466235157	1
FBgn0030985	-0.25223138271877504	1	0.24799993959863675	1
FBgn0030989	-1.3517670562696895	1	-2.015034466235157	1
FBgn0030990	-0.02094438918346094	1	0.05305122725024334	1
FBgn0030991	0.2178345788116122	1	0.10261181010250106	1
FBgn0030992	0.38519853789651665	1	-0.8895035841512982	1
FBgn0030993	-0.8663402290994477	1	-1.6339442988796509	1
FBgn0030994	Inf	1	-2.822389388292761	1
FBgn0030995	0.24317953302408885	1	0.18473504614062045	1
FBgn0030996	0.038873788701686805	1	0.002782598548448457	1
FBgn0030997	0.9701610386176729	1	-1.3935460894888867	1
FBgn0030998	-1.6148014621034834	1	-2.822389388292761	1
FBgn0030999	1.235366543493094	0.005470155221211573	-1.3520694535127276	4.2637625694370634e-4
FBgn0031000	-0.029838961382327275	1	-2.3369625611225193	1
FBgn0031001	0.4654863268541528	1	-0.17809274818920254	1
FBgn0031002	-0.21746596455809838	1	-1.822389388292761	0.2876997232853343
FBgn0031003	-0.077404644634383	1	0.0615135467843675	1
FBgn0031004	0.7071266327838789	1	0.984965533764843	1
FBgn0031005	-Inf	1	-Inf	1
FBgn0031006	0.2016334052347133	1	0.1811927491231572	1
FBgn0031008	-0.059926527641768916	1	0.2186809908538533	1
FBgn0031010	-0.7668045555485334	1	-3.237426887571605	1
FBgn0031011	-0.031433980937707245	1	-0.733044435872388	0.0929273385810689
FBgn0031012	0.6024292541171857	1	-0.14830099709862102	1
FBgn0031016	0.07193354037602416	1	-0.15811670997957192	1
FBgn0031018	-0.3572900957118916	1	0.7285338627552961	0.6934044589342394
FBgn0031020	0.06943114474199502	1	0.03067327079631623	1
FBgn0031021	-0.032060201299005366	1	-0.021687952467095765	1
FBgn0031022	-0.3210702590467731	1	0.09675635922239936	1
FBgn0031023	0.1958625553299415	1	-0.018382435343662486	1
FBgn0031026	NaN	NA	-Inf	1
FBgn0031030	0.09023144638328895	1	0.12557287253315394	1
FBgn0031031	-0.44487646066117126	1	0.24799993959863675	1
FBgn0031032	-2.0298389613823273	1	-2.015034466235157	1
FBgn0031033	-1.408350584636057	1	-1.1525379899850918	1
FBgn0031034	-0.22248403932472324	1	-0.6671111628148501	1
FBgn0031036	0.18384455160923308	1	0.2945334813045992	1
FBgn0031037	0.03529866882810006	1	0.004480546849473034	1
FBgn0031038	2.5551235393388287	1	-0.2374268875716049	1
FBgn0031039	-0.05953064631913216	1	0.14334619698060977	1
FBgn0031040	0.21027569016543887	1	0.23089751190792318	1
FBgn0031041	-6.082500585727579e-4	1	0.2128802395123336	1
FBgn0031042	0.3180843420379798	1	0.7923204558224471	1
FBgn0031043	-0.0982259363625774	1	0.1491108762210427	1
FBgn0031044	0.005997333221200502	1	0.15294512940213445	1
FBgn0031045	-1.0298389613823273	1	-0.015034466235157019	1
FBgn0031047	-0.31203723840160674	1	-0.16207827967982263	1
FBgn0031048	0.17614570343250793	1	0.1781880361859855	1
FBgn0031049	0.012552805064978755	1	0.028858804293101007	1
FBgn0031050	-0.013500224567579391	1	-0.02797352194265508	1
FBgn0031051	-0.03187728350688856	1	0.06741055319534761	1
FBgn0031052	-0.04497820663548213	1	0.05921133944347568	1
FBgn0031053	1.0632704430091542	1	0.43037668208720553	1
FBgn0031054	0.1454356654210276	1	0.19126705618882217	1
FBgn0031055	-0.7079108664949649	1	-1.2780688720689508	1
FBgn0031057	-0.08184019875361967	1	-0.14679770384703592	1
FBgn0031058	-1.4448764606611713	1	-1.4300719655140008	1
FBgn0031059	-0.09447642694865162	1	0.0981761442128337	1
FBgn0031060	0.07056293557551038	1	0.06600210585574942	1
FBgn0031061	0.26239744856822994	1	0.049095871184558805	1
FBgn0031062	-0.1148653436061853	1	0.14996645161934974	1
FBgn0031064	-0.29287336721612106	1	-0.27806887206895087	1
FBgn0031065	-2.0298389613823273	1	-1.5999969669563132	1
FBgn0031066	0.03423711388257663	1	0.09082507912982449	1
FBgn0031068	0.0446547648418076	1	0.05699522003749668	1
FBgn0031069	-0.005546048080383287	1	-0.04155534248785013	1
FBgn0031070	-0.25469017332823307	1	-0.13876983465740175	1
FBgn0031074	-0.029838961382327275	1	-3.822389388292761	1
FBgn0031077	-0.003542217674099541	1	-0.2745110526557617	1
FBgn0031078	-0.08724456877648672	1	0.06229684469714043	1
FBgn0031080	1.1925534599541208	1	-0.20767954417755288	1
FBgn0031081	0.2697213204765806	1	-2.1024973074854962	0.7926577445011996
FBgn0031082	-Inf	1	-Inf	1
FBgn0031085	NaN	NA	-Inf	1
FBgn0031086	NaN	NA	-Inf	1
FBgn0031088	-3.4892705800196246	1	-2.3369625611225193	1
FBgn0031089	-0.7668045555485334	1	-1.5999969669563132	1
FBgn0031090	0.04940154769359725	1	0.09284760313014737	1
FBgn0031091	0.02012084511340147	1	0.05334297389030478	1
FBgn0031092	0.03023566376536228	1	0.08886639987715968	1
FBgn0031093	0.021922466307414568	1	0.021437090429989612	1
FBgn0031094	0.10017270988200949	1	0.021690663300513353	1
FBgn0031097	0.5551235393388287	1	-0.7520000604013632	1
FBgn0031098	-0.06741825918446949	1	0.01380666165115324	1
FBgn0031099	0.1724037603327136	1	0.02195974124704464	1
FBgn0031100	-1.0298389613823273	1	-1.4300719655140008	1
FBgn0031101	-Inf	1	-Inf	1
FBgn0031103	1.5551235393388287	1	1.5699280344859992	1
FBgn0031104	-1.0298389613823273	1	-0.015034466235157019	1
FBgn0031106	0.0828188393871348	1	-0.07798637186307897	1
FBgn0031107	-0.10176254594639828	1	-0.36988050386420224	1
FBgn0031108	Inf	1	-0.015034466235157019	1
FBgn0031109	-1.0298389613823273	1	-1.5999969669563132	1
FBgn0031110	-Inf	1	-Inf	1
FBgn0031111	0.17703698460286896	1	0.6963751292522248	0.02593222152536688
FBgn0031114	-0.02031618726382055	1	-0.04136861404861941	1
FBgn0031115	-0.07224710861025062	1	-0.03177773006973331	1
FBgn0031116	-0.6148014621034834	1	-1.5999969669563132	1
FBgn0031117	0.6702752756426886	1	1.0380117681264773	0.06813014567183874
FBgn0031118	0.11554093263547786	1	-0.07182794124907231	1
FBgn0031119	0.13638276698719057	1	0.16096276000449622	1
FBgn0031126	0.0947457581823774	1	0.08662750842414518	1
FBgn0031127	-0.6928039741047564	1	0.11049641584870186	1
FBgn0031128	-0.44487646066117126	1	-0.01503446623515718	1
FBgn0031129	-Inf	1	-Inf	1
FBgn0031130	-Inf	1	-Inf	1
FBgn0031132	-Inf	1	-Inf	1
FBgn0031134	NaN	NA	NaN	NA
FBgn0031139	-Inf	1	-Inf	1
FBgn0031141	-Inf	1	NaN	NA
FBgn0031142	-1.4448764606611713	1	-2.130511683655093	1
FBgn0031143	-0.330417736076256	1	0.03753358456899683	1
FBgn0031144	0.09068912491779695	1	0.06940631982705463	1
FBgn0031145	-0.08253554748680589	1	-0.05813750410151962	1
FBgn0031146	-0.029838961382327275	1	-1.5999969669563132	1
FBgn0031148	0.11581463090743278	1	0.19225579746155586	1
FBgn0031149	-0.058849575658614275	1	0.13125619524884322	1
FBgn0031150	-0.1348379172457196	1	-0.12469982522096593	1
FBgn0031155	-0.029838961382327275	1	-1.0150344662351571	1
FBgn0031157	-0.6225788126952024	1	0.9927850382241423	0.5969845565013224
FBgn0031159	-2.0298389613823273	1	-1.3369625611225195	1
FBgn0031161	0.1307498776963463	1	0.2057757633423945	1
FBgn0031164	1.2502689578104083	1	0.9025033735728701	1
FBgn0031168	0.7173949682377061	1	0.047701289112805786	1
FBgn0031169	-2.057319697804434	1	-0.6365228429814273	1
FBgn0031170	0.38976713039845495	1	0.12281120056471799	1
FBgn0031171	-0.09303278786952106	1	0.16841167486077424	1
FBgn0031174	-0.0827798773064733	1	-0.07562444594962399	1
FBgn0031176	-Inf	1	NaN	NA
FBgn0031178	-0.029838961382327275	1	-1.015034466235157	1
FBgn0031181	-0.44487646066117126	1	-0.7520000604013632	1
FBgn0031182	-0.11593969863764841	1	0.18313183942140204	1
FBgn0031183	0.020577188800273153	1	0.05728758675762299	1
FBgn0031184	0.2416712265188118	1	1.5639042468582292	0.03647832364604146
FBgn0031187	0.01948875098124111	1	0.10895425104029648	1
FBgn0031188	0.23653985635981806	1	0.21171418475594433	1
FBgn0031189	0.26863016068104634	1	0.43027604415748766	1
FBgn0031190	0.07104219610000007	1	-0.0032187159879609973	1
FBgn0031191	-0.002755082179703099	1	0.3022572185314865	1
FBgn0031194	0.02577075996705429	1	0.15318680404563922	1
FBgn0031195	-0.16553648234158105	1	-0.031484987015751274	1
FBgn0031196	-2.3517670562696895	1	-2.015034466235157	1
FBgn0031197	-1.0298389613823273	1	-1.015034466235157	1
FBgn0031201	-1.6148014621034834	1	-0.01503446623515718	1
FBgn0031209	0.7071266327838789	1	0.30689362865220543	1
FBgn0031213	0.19791542929332168	1	0.4910601156044791	0.6112619508642761
FBgn0031214	-0.44487646066117126	1	0.40000303304368673	1
FBgn0031216	0.15062433994825541	1	0.23913702774423665	1
FBgn0031217	-0.14623914923927625	1	0.09206540264684067	1
FBgn0031219	-1.3517670562696895	1	-2.4744660848724545	1
FBgn0031220	-0.11523045261297202	1	-0.9680952432766015	0.08429373061195052
FBgn0031224	-0.18498861014424103	1	-0.14737423208898498	1
FBgn0031227	-0.341040649676631	1	-0.25009329940776553	1
FBgn0031228	0.16539712858917255	1	0.16749057198678888	1
FBgn0031229	0.03203653040178576	1	0.07615659237351155	1
FBgn0031231	-0.10648794210956537	1	-0.019846127307548624	1
FBgn0031232	-1.6148014621034834	1	-2.3369625611225193	1
FBgn0031233	-0.03318822589501737	1	0.021469915365223285	1
FBgn0031235	-1.0298389613823273	1	-0.7520000604013632	1
FBgn0031238	0.020274153445476093	1	0.18260314914659678	1
FBgn0031239	0.08472080288052863	1	-0.16152055471264098	1
FBgn0031240	-2.3517670562696895	1	-1.822389388292761	1
FBgn0031244	0.04496962626621029	1	0.16886697863526276	1
FBgn0031245	0.7201827856093254	1	-0.9348641175511737	1
FBgn0031247	0.21898158523176584	1	0.18922052794549152	1
FBgn0031248	NaN	NA	-Inf	1
FBgn0031249	-1.0298389613823273	1	-1.015034466235157	1
FBgn0031250	-0.02868156457665888	1	-0.19329098900275107	1
FBgn0031251	0.5176488339201663	1	-1.2265385714288686	1
FBgn0031252	0.11264332182197395	1	0.38663226967522796	1
FBgn0031253	-0.023441190184176505	1	0.1978141824304201	1
FBgn0031254	-Inf	1	-Inf	1
FBgn0031255	-2.6148014621034834	1	-3.3369625611225193	1
FBgn0031256	-0.12841251749785798	1	-0.1078218045373694	1
FBgn0031257	-2.4892705800196246	1	-2.822389388292761	1
FBgn0031258	0.04138453539087574	1	-0.20733203242327997	1
FBgn0031260	-0.15471224965340213	1	0.05390920947881632	1
FBgn0031261	-2.3517670562696895	1	-3.1849594676774693	1
FBgn0031263	-0.88120392828562	0.049171221775598184	0.23962027398266364	1
FBgn0031264	-0.029838961382327275	1	-2.1849594676774693	1
FBgn0031265	0.14738829078119595	1	0.18740334872564596	1
FBgn0031266	0.1291407537651357	1	0.16897686337343484	1
FBgn0031267	0.16705308766025462	1	0.0069005042687284145	1
FBgn0031268	0.22065399546208617	1	0.12966382658665973	1
FBgn0031270	0.013553634131053356	1	-0.04674332596249524	1
FBgn0031273	-0.7079108664949649	1	-1.0623401810135136	1
FBgn0031275	2.302480739351631	3.8612962732649594e-7	0.13008224162465307	1
FBgn0031276	0.38519853789651665	1	-0.015034466235157019	1
FBgn0031277	0.9701610386176728	1	-1.4744660848724542	1
FBgn0031279	2.7071266327838788	0.9656849451859378	0.26249950929375193	1
FBgn0031281	-0.3517670562696897	1	-0.015034466235157019	1
FBgn0031282	-0.1636947081171176	1	0.16242420789256276	1
FBgn0031283	-Inf	1	NaN	NA
FBgn0031284	-0.1723506058500795	1	0.12562594070196076	1
FBgn0031285	0.1498360408230932	1	-0.22371295311973038	1
FBgn0031286	-0.17870234729680995	1	0.09574596448337973	1
FBgn0031287	-0.16527558643934886	1	0.12816016959263354	1
FBgn0031288	Inf	1	-0.015034466235157019	1
FBgn0031289	-1.6148014621034834	1	-2.599996966956313	1
FBgn0031292	-1.408350584636057	1	-1.9410338847913802	1
FBgn0031294	-0.6398924430663139	1	-0.6250879479191437	1
FBgn0031295	-0.6148014621034834	1	0.984965533764843	1
FBgn0031296	Inf	1	-5.837764614179677	3.116614299647549e-11
FBgn0031298	-0.0029278072807335464	1	0.08619500855627012	1
FBgn0031299	-0.33399235454171333	1	0.44992825837536904	1
FBgn0031301	-Inf	1	-Inf	1
FBgn0031302	NaN	NA	-Inf	1
FBgn0031304	0.03501218296764064	1	0.10187470667791056	1
FBgn0031305	0.25228376743766595	1	0.1971441422392918	1
FBgn0031306	1.3851985378965166	1	0.40000303304368673	1
FBgn0031307	-0.029838961382327275	1	-1.8895035841512982	1
FBgn0031309	-0.015266160295054627	1	-0.022266035466232893	1
FBgn0031310	-0.001269809185556166	1	-0.1627880866788492	1
FBgn0031312	-0.24736562754695923	1	-0.003655404104666668	1
FBgn0031313	-2.154167096384529	0.1885327597235157	-1.152537989985092	1
FBgn0031314	-0.3084142181118992	1	0.09870769981403134	1
FBgn0031315	-0.022714526948945667	1	0.27526201960309454	1
FBgn0031317	0.31903161393077056	1	0.28172407655865034	1
FBgn0031318	-0.15937177402368236	1	-0.041029674768101355	1
FBgn0031319	-0.08577023658003421	1	0.23144876333478923	1
FBgn0031320	0.045084157686973866	1	-0.04680681228963639	1
FBgn0031321	0.11623929810561753	1	0.06931480350108117	1
FBgn0031322	0.41446313240171123	1	-0.5941913452751075	1
FBgn0031323	-1.0298389613823273	1	-1.5999969669563132	1
FBgn0031324	-Inf	1	-Inf	1
FBgn0031327	0.1717948997873234	1	-2.398363105786663	0.10743634105206518
FBgn0031331	Inf	1	Inf	1
FBgn0031332	-Inf	1	NaN	NA
FBgn0031333	NaN	NA	-Inf	1
FBgn0031335	NaN	NA	-Inf	1
FBgn0031337	-0.6148014621034834	1	-1.822389388292761	1
FBgn0031343	-1.292873367216121	1	-0.015034466235157019	1
FBgn0031344	-0.07993757297269283	1	0.3814309270072649	1
FBgn0031345	-Inf	1	-Inf	1
FBgn0031347	-0.02983896138232711	1	-0.15253798998509185	1
FBgn0031351	0.12688654230512583	1	0.23448513312415542	1
FBgn0031356	0.037830865155478774	1	0.017409106318901812	1
FBgn0031357	0.13149489150247026	1	-0.08706415250781047	1
FBgn0031359	0.09180848621430342	1	0.1781662423865077	1
FBgn0031360	-0.054307956976226625	1	0.21719924010328348	1
FBgn0031361	-0.011767388460309143	1	0.23964338724300974	1
FBgn0031364	-Inf	1	-Inf	1
FBgn0031365	-0.5152657885525689	1	-0.6931063713477946	1
FBgn0031367	NaN	NA	-Inf	1
FBgn0031372	-0.029838961382327275	1	-0.015034466235157019	1
FBgn0031373	-1.6148014621034834	1	-1.5999969669563132	1
FBgn0031374	0.002543529293850392	1	0.052569942010321905	1
FBgn0031375	-Inf	1	-Inf	1
FBgn0031377	-0.23147282255197785	1	-0.08882637834739479	1
FBgn0031378	-0.08576437598031925	1	0.1350690942944114	1
FBgn0031379	0.023842159855924805	1	0.04457148896020025	1
FBgn0031381	0.6648385509323633	0.21964556125691337	0.14485222628572625	1
FBgn0031384	0.24325236882069096	1	0.25594611737205347	1
FBgn0031388	-Inf	1	-Inf	1
FBgn0031389	-1.4448764606611713	1	-1.5175348067643402	1
FBgn0031390	0.02222083024655118	1	0.052942327580850074	1
FBgn0031391	-0.10324490310858797	1	0.04774532809511601	1
FBgn0031392	-0.07240550021810127	1	0.059681414794140866	1
FBgn0031393	0.439646321918893	1	-0.015034466235156856	1
FBgn0031395	-0.0032365781324898086	1	0.009779082264867402	1
FBgn0031397	-0.5294099708728386	1	-0.4049809845511703	1
FBgn0031398	0.1366920323490511	1	0.1845620323109315	1
FBgn0031399	0.04944994842231201	1	0.12034900564040836	1
FBgn0031401	0.10122107224212985	1	0.2292650435730613	1
FBgn0031403	0.09464306929881813	1	0.21378422426072383	1
FBgn0031406	-0.029838961382327275	1	-7.1443174831801235	2.8389463619027334e-6
FBgn0031407	NaN	NA	-Inf	1
FBgn0031409	-Inf	1	-Inf	1
FBgn0031410	-0.029838961382327275	1	-0.015034466235157019	1
FBgn0031412	-1.4993242446835473	1	-1.5625222615376502	1
FBgn0031413	-0.06507614143886882	1	-0.17257574322163693	1
FBgn0031414	-2.252231382718775	1	-2.4300719655140006	1
FBgn0031417	-0.5152657885525689	1	-0.9154987926842425	1
FBgn0031418	-0.011223283214980145	1	0.10409052819992337	1
FBgn0031419	-0.05267893774043842	1	-0.037874442593268415	1
FBgn0031420	0.016822477381799265	1	0.26257274068590963	1
FBgn0031422	0.10109190844412179	1	0.27593681610176	1
FBgn0031423	-Inf	1	NaN	NA
FBgn0031424	-0.6148014621034834	1	-0.8895035841512982	1
FBgn0031426	-0.029838961382327275	1	-1.5999969669563132	1
FBgn0031428	0.23022387792017576	1	0.10914494498557294	1
FBgn0031430	-Inf	1	-Inf	1
FBgn0031431	-1.0298389613823273	1	-2.015034466235157	1
FBgn0031432	-2.0298389613823273	1	-2.015034466235157	1
FBgn0031434	0.014104386205269773	1	0.1353665226133917	1
FBgn0031435	-0.10703346717883959	1	0.23678854764201232	1
FBgn0031436	0.11384543909195476	1	0.11978995731889677	1
FBgn0031437	0.043224500807396204	1	-0.00610134146514914	1
FBgn0031440	Inf	1	-1.015034466235157	1
FBgn0031441	NaN	NA	-Inf	1
FBgn0031442	-Inf	1	-Inf	1
FBgn0031443	-0.029838961382327275	1	-1.5999969669563132	1
FBgn0031444	-Inf	1	-Inf	1
FBgn0031446	-0.029838961382327275	1	-1.015034466235157	1
FBgn0031449	-0.00905121931009398	1	0.0016735416488902755	1
FBgn0031450	-0.013275116507878739	1	-0.10546515307758073	1
FBgn0031451	-0.3517670562696895	1	-0.015034466235157019	1
FBgn0031452	-0.13329705406627007	1	0.08019143550463642	1
FBgn0031453	0.1548322586880926	1	0.10427923302778387	1
FBgn0031454	-0.4772979383535482	1	-0.058103188127042814	1
FBgn0031455	-0.4772979383535482	1	-0.058103188127042814	1
FBgn0031456	-0.05227635050208261	1	-0.0639440667161035	1
FBgn0031457	0.1534271286642997	1	-0.03403145669252308	1
FBgn0031458	0.036656450404579814	1	0.1403422266380002	1
FBgn0031459	-0.05353245067211502	1	-0.02950287587366359	1
FBgn0031460	-Inf	1	-Inf	1
FBgn0031461	0.555123539338829	1	-0.9907869199884798	1
FBgn0031462	-Inf	1	-Inf	1
FBgn0031463	-1.0298389613823273	1	-1.5999969669563132	1
FBgn0031465	-0.14531617880226314	1	-0.3842682759008761	1
FBgn0031466	0.9701610386176728	1	-0.015034466235157019	1
FBgn0031467	-Inf	1	-Inf	1
FBgn0031468	-2.3517670562696895	1	-2.3369625611225193	1
FBgn0031469	-0.7668045555485334	1	Inf	1
FBgn0031470	-0.029838961382327275	1	1.984965533764843	1
FBgn0031471	-0.029838961382327275	1	-1.015034466235157	1
FBgn0031472	Inf	1	-1.015034466235157	1
FBgn0031473	1.1244891850089667	1	-0.7394000236217299	1
FBgn0031474	0.04316000552190593	1	0.13210256238304147	1
FBgn0031476	-0.6148014621034834	1	-1.015034466235157	1
FBgn0031478	0.3257091009974494	1	0.3317433865168876	1
FBgn0031479	-0.0667900975552186	1	-0.015034466235157019	1
FBgn0031483	0.48999472790812654	0.7899358927292611	0.579146564515378	0.23110999039317828
FBgn0031484	0.4282454771767913	1	0.23897097379751095	1
FBgn0031485	-0.1677668696156544	1	-0.18651493417951095	1
FBgn0031488	0.1681004162295816	1	0.40000303304368673	1
FBgn0031489	0.3008063506061441	1	-0.7380271178487591	1
FBgn0031490	-0.02983896138232711	1	-0.643065688848199	1
FBgn0031491	0.1609542650089333	1	0.04981667811481109	1
FBgn0031492	0.032143573301766086	1	0.18668861816596946	1
FBgn0031493	-0.033437603908950786	1	0.025895797819725123	1
FBgn0031494	0.3048969098056555	1	-0.1994590373725844	1
FBgn0031495	-0.023897861534542063	1	0.3168090975172881	1
FBgn0031496	-0.6819156579620202	1	-1.5296076390649151	1
FBgn0031497	-0.05216456133919782	1	-0.004017268434563436	1
FBgn0031498	-0.9398968360695288	0.4728998832268255	-0.774026366731362	0.7523412081936985
FBgn0031500	-0.09949983935121087	1	0.03686663567687289	1
FBgn0031501	-1.2067167234664065	1	-1.6412196296828263	0.9147670564530656
FBgn0031504	-Inf	1	NaN	NA
FBgn0031505	-0.06977770675247091	1	2.3229041815380042e-4	1
FBgn0031512	-Inf	1	-Inf	1
FBgn0031513	0.9701610386176728	1	-0.5999969669563133	1
FBgn0031514	-0.029838961382327275	1	-2.015034466235157	1
FBgn0031515	-0.319345578577312	1	-1.599996966956313	1
FBgn0031516	-0.09960923968650146	1	-0.031190234626198018	1
FBgn0031517	0.34867266187140267	1	-0.8691835997717021	1
FBgn0031518	-2.1997639628246395	1	-2.015034466235157	1
FBgn0031519	-0.348063087506271	1	-0.07836040160398627	1
FBgn0031520	-1.6148014621034834	1	-1.822389388292761	1
FBgn0031522	-0.39240904076703537	1	-1.792642044898709	1
FBgn0031523	-0.3777622648026339	1	-1.725527849040172	1
FBgn0031526	0.9701610386176728	1	-0.822389388292761	1
FBgn0031528	1.9701610386176727	1	-0.47446608487245423	1
FBgn0031529	-0.015393834036730406	1	0.17479009264486028	1
FBgn0031530	1.0879975289115313	1	0.4874658742940262	1
FBgn0031531	-1.0298389613823273	1	Inf	1
FBgn0031533	0.9701610386176728	1	-1.822389388292761	1
FBgn0031534	0.014210518562889532	1	-0.003962308736212844	1
FBgn0031535	-0.07021156019298064	1	0.012156218766823962	1
FBgn0031536	-0.11892250496475233	1	0.031658769212884685	1
FBgn0031538	0.292089133505035	1	0.08450120731575754	1
FBgn0031540	0.02921282257479001	1	-0.014085636841608046	1
FBgn0031542	-0.029838961382327275	1	-1.015034466235157	1
FBgn0031544	-0.003976898070361314	1	0.06850505569823485	1
FBgn0031545	-Inf	1	-Inf	1
FBgn0031546	-1.0298389613823273	1	-0.7520000604013632	1
FBgn0031547	-0.44487646066117126	1	-1.237426887571605	1
FBgn0031548	-1.0298389613823273	1	-0.7520000604013632	1
FBgn0031549	0.12454678337371669	1	0.3092762799631993	1
FBgn0031550	-0.029838961382327275	1	-1.015034466235157	1
FBgn0031554	0.11771822703153074	1	0.5549776930200279	1
FBgn0031558	-0.5152657885525689	1	-0.27806887206895087	1
FBgn0031559	-0.029838961382327275	1	-1.015034466235157	1
FBgn0031560	-1.6148014621034834	1	-1.015034466235157	1
FBgn0031561	-0.14767545167618543	1	-0.968240254756216	1
FBgn0031562	-Inf	1	-Inf	1
FBgn0031563	-1.0298389613823273	1	-3.015034466235157	1
FBgn0031564	-Inf	1	-Inf	1
FBgn0031566	0.014275654902137632	1	0.09374957760703531	1
FBgn0031568	0.09569192070153174	1	-1.5593549824589674	1
FBgn0031571	-0.04330122118888956	1	-0.6260592635425093	0.1857290198114282
FBgn0031573	-0.04206526371558647	1	0.10882307905849126	1
FBgn0031574	0.21563707306716204	1	0.11854868814343482	1
FBgn0031575	0.12155008862255753	1	0.06158681536775534	1
FBgn0031579	1.707126632783879	1	-1.1525379899850918	1
FBgn0031580	-Inf	1	-Inf	1
FBgn0031585	-0.6148014621034834	1	-1.822389388292761	1
FBgn0031589	0.42245412195374843	1	0.4188620602950026	1
FBgn0031590	0.08315641293305329	1	0.11693087397334789	1
FBgn0031592	-1.0298389613823273	1	-2.7154741843762493	1
FBgn0031596	NaN	NA	-Inf	1
FBgn0031597	-0.13939404717154305	1	0.0050231861060964595	1
FBgn0031598	0.2370877443181952	1	0.35245620603264904	1
FBgn0031600	-0.17519956548306315	1	0.03951135693243634	1
FBgn0031601	-0.07548162693803954	1	0.17173404537056955	1
FBgn0031602	-0.3708758792173941	1	-1.1956067118769778	1
FBgn0031603	0.5215709796278025	1	0.75050028012782	1
FBgn0031604	0.13893471294122645	1	0.2692164255083326	1
FBgn0031606	-0.05919714098112576	1	0.03562943759724938	1
FBgn0031607	-0.053071267620044056	1	-0.17870047720578688	1
FBgn0031608	-0.07303665078342955	1	0.13502101295408084	1
FBgn0031609	-0.13613200110855034	1	-0.09685141396517324	1
FBgn0031610	0.23713185901063716	1	0.25667427316447033	1
FBgn0031611	-0.25111084282485996	1	0.02068745599880448	1
FBgn0031613	NaN	NA	-Inf	1
FBgn0031617	0.292089133505035	1	-1.1525379899850918	1
FBgn0031619	Inf	1	-1.5999969669563132	1
FBgn0031620	-0.029838961382327275	1	-1.5999969669563132	1
FBgn0031621	-Inf	1	-Inf	1
FBgn0031622	-0.029838961382327275	1	-1.822389388292761	1
FBgn0031623	0.3327311180023812	1	-1.4300719655140008	1
FBgn0031626	-Inf	1	-Inf	1
FBgn0031627	-2.3517670562696895	1	-2.3369625611225193	1
FBgn0031628	0.3111979564527396	1	0.4856591175883951	1
FBgn0031630	-1.8558095616072785	1	-2.015034466235157	1
FBgn0031631	-0.356820283995975	1	-0.47216329900303367	1
FBgn0031632	1.0405503665090707	1	-0.20767954417755288	1
FBgn0031633	-0.0809970016562906	1	-0.018886791730763512	1
FBgn0031634	-1.4704115527683084	1	-1.3776045456198651	1
FBgn0031635	-0.03355565310960547	1	0.08379252743369958	1
FBgn0031636	-0.5603536780811069	1	-1.1181279591992606	1
FBgn0031637	-0.04230966067109563	1	-0.12719604267252485	1
FBgn0031638	-0.10852785002763726	1	-0.03832511622137626	1
FBgn0031639	-0.03246443078915026	1	0.0577218762001572	1
FBgn0031640	-0.07154399321314063	1	-0.019058722793952043	1
FBgn0031643	-0.11022551433390135	1	0.12047040324791977	1
FBgn0031644	-3.0298389613823273	1	-1.015034466235157	1
FBgn0031645	0.25205447170278267	1	0.25605221189336996	1
FBgn0031646	-0.8371938834399314	1	-0.4300719655140008	1
FBgn0031649	0.5551235393388287	1	-2.130511683655093	1
FBgn0031650	-0.029838961382327275	1	0.984965533764843	1
FBgn0031651	-0.14841275659741096	1	0.0966417701879696	1
FBgn0031652	-0.13355031090443495	1	-0.09350852425824192	1
FBgn0031653	NaN	NA	-Inf	1
FBgn0031654	-1.0298389613823273	1	-0.015034466235157019	1
FBgn0031655	0.09312256108939843	1	0.151358844236902	1
FBgn0031657	-0.10846680174538625	1	0.018629945474521514	1
FBgn0031659	0.080973570243835	1	0.2142116261423536	1
FBgn0031660	-0.0825192780585047	1	0.03038465852406092	1
FBgn0031661	0.09381218748330897	1	0.10452392799659585	1
FBgn0031662	0.39381166820122476	1	0.21111987389749012	1
FBgn0031663	-0.4798525989041457	1	-0.17145623094721216	1
FBgn0031664	0.054498394558974934	1	-0.010476184272852818	1
FBgn0031668	0.11264796988186335	1	0.20962100660985974	1
FBgn0031670	-0.08195298821467603	1	0.09326514911173207	1
FBgn0031673	-0.006699811938189135	1	0.08720910768413544	1
FBgn0031675	0.20462629225469586	1	0.21943078740186603	1
FBgn0031676	0.11127581591998661	1	0.43989576016719956	1
FBgn0031677	-0.8181019192314795	0.07683932766659607	-0.28835813146045586	1
FBgn0031678	0.648905685659446	0.8030511129944625	1.5057976970662836	3.350753713158708e-5
FBgn0031681	0.03558808614916901	1	0.12570950979520912	1
FBgn0031682	0.11039165223482317	1	0.2631286828932963	1
FBgn0031683	0.06235473682741933	1	0.15231659154332872	1
FBgn0031684	-0.07954688063724832	1	0.21849163468937663	1
FBgn0031688	-0.22248403932472324	1	-0.792642044898709	1
FBgn0031689	1.362478461396433	1	-0.5296076390649153	1
FBgn0031690	-1.3517670562696895	1	-0.5999969669563133	1
FBgn0031692	-1.0298389613823273	1	-0.015034466235157019	1
FBgn0031693	-0.44487646066117126	1	-0.7520000604013632	1
FBgn0031694	-Inf	1	-Inf	1
FBgn0031695	0.5551235393388287	1	-1.4300719655140008	1
FBgn0031696	0.04042098262118611	1	0.1674799314265412	1
FBgn0031697	-0.7668045555485334	1	-0.4300719655140008	1
FBgn0031698	1.0284670335301122e-5	1	0.0010983888195264565	1
FBgn0031700	-1.0298389613823273	1	-1.5999969669563132	1
FBgn0031701	0.9701610386176728	1	-0.015034466235157019	1
FBgn0031702	0.3327311180023812	1	-0.7520000604013632	1
FBgn0031703	-1.3998284196332607	3.684670148768125e-5	-0.1338551267294634	1
FBgn0031707	-Inf	1	-Inf	1
FBgn0031708	0.06375383890608395	1	0.05173454597754412	1
FBgn0031710	0.0303558205364192	1	0.1193512137348436	1
FBgn0031711	0.0329207373232424	1	0.14068459837796818	1
FBgn0031713	0.12256096744987312	1	0.05071997924855738	1
FBgn0031715	0.7775159606752767	1	-0.3776045456198652	1
FBgn0031716	-Inf	1	-Inf	1
FBgn0031717	0.1306257108109191	1	-0.2749015929902679	1
FBgn0031718	-1.0298389613823273	1	Inf	1
FBgn0031719	-Inf	1	-Inf	1
FBgn0031720	-Inf	1	-Inf	1
FBgn0031721	-0.029838961382327275	1	-0.015034466235157019	1
FBgn0031722	0.7775159606752767	1	2.792320455822447	1
FBgn0031723	-0.6148014621034834	1	-0.5999969669563133	1
FBgn0031724	-2.3517670562696895	1	-2.015034466235157	1
FBgn0031725	-2.3517670562696895	1	-1.5999969669563132	1
FBgn0031726	-2.0298389613823273	1	-2.4744660848724545	1
FBgn0031728	-0.5152657885525689	1	-1.5004612934053987	1
FBgn0031729	-0.6148014621034834	1	0.984965533764843	1
FBgn0031730	-Inf	1	-Inf	1
FBgn0031731	-2.0298389613823273	1	-0.015034466235157019	1
FBgn0031732	-1.0298389613823273	1	-1.5999969669563132	1
FBgn0031733	0.5551235393388287	1	-0.7520000604013632	1
FBgn0031734	0.22847303420906348	1	0.3458472629967815	1
FBgn0031735	-0.12294836577380887	1	0.033875134245789376	1
FBgn0031736	-0.15477218197999276	1	-0.17376208883023095	1
FBgn0031737	-Inf	1	-Inf	1
FBgn0031738	0.23560481284784368	1	0.013620665582062402	1
FBgn0031739	0.15248062089938014	1	0.22085379758551393	1
FBgn0031740	0.2120692754402579	1	0.23567966796276887	1
FBgn0031741	-0.6373959503518323	1	-0.07794121779534882	1
FBgn0031745	0.35718416172692	1	-0.4974272333157654	1
FBgn0031746	-Inf	1	-Inf	1
FBgn0031747	Inf	1	-1.5999969669563132	1
FBgn0031749	-2.0298389613823273	1	-0.015034466235157019	1
FBgn0031751	-Inf	1	NaN	NA
FBgn0031752	-0.04776086937958961	1	-0.048257218616773415	1
FBgn0031753	-0.6148014621034834	1	-0.2374268875716049	1
FBgn0031756	-0.36502315297195664	1	-0.5574512719902285	0.5581772027111395
FBgn0031757	-0.02983896138232711	1	-0.932572306043184	1
FBgn0031758	-1.0298389613823273	1	0.984965533764843	1
FBgn0031759	-0.12960674740110456	1	-0.024434106327768563	1
FBgn0031760	0.5584592519020853	1	0.26340848446246823	1
FBgn0031762	-0.3165776278073897	1	0.12638528835206567	1
FBgn0031763	-0.029838961382327275	1	-2.599996966956313	1
FBgn0031764	0.021200471618138355	1	0.1964696389585545	1
FBgn0031765	-Inf	1	-Inf	1
FBgn0031766	-0.11045742159061189	1	0.21845566398462143	1
FBgn0031768	0.15854294476754624	1	0.33017445248811395	1
FBgn0031769	0.10391562905244571	1	0.03455148059218381	1
FBgn0031770	-Inf	1	-Inf	1
FBgn0031771	0.1062475157544295	1	0.16920967619660102	1
FBgn0031772	-0.03531409144847841	1	-0.08463993372102382	1
FBgn0031773	0.10192710648484556	1	0.06952264383977122	1
FBgn0031774	0.11891847255906857	1	0.12295653683716881	1
FBgn0031775	-Inf	1	-Inf	1
FBgn0031776	-0.1479250313050215	1	0.041209644404462197	1
FBgn0031777	0.06106953481588327	1	-0.12116281709650004	1
FBgn0031778	NaN	NA	NaN	NA
FBgn0031779	-0.17141214944130892	1	-0.10009801366643135	1
FBgn0031782	-0.017150268851366616	1	0.05220004946339715	1
FBgn0031784	-0.029838961382327275	1	-0.015034466235157019	1
FBgn0031785	-1.6148014621034834	1	-2.822389388292761	1
FBgn0031786	-0.029838961382327275	1	0.5699280344859993	1
FBgn0031791	-1.6148014621034834	1	-2.3369625611225193	1
FBgn0031792	-Inf	1	NaN	NA
FBgn0031799	0.047854602496710655	1	0.1799961521960268	1
FBgn0031800	0.12216413206272264	1	0.4995387065946013	1
FBgn0031801	-0.029838961382327275	1	-1.5999969669563132	0.8003220823583101
FBgn0031802	-2.0298389613823273	1	-2.3369625611225193	1
FBgn0031803	-2.3517670562696895	1	Inf	1
FBgn0031804	-1.0298389613823273	1	-1.015034466235157	1
FBgn0031805	-0.3054734039957546	1	0.2031457038143764	1
FBgn0031808	-Inf	1	-Inf	1
FBgn0031811	0.39758226235234895	1	1.810936133989794	0.5863224527153074
FBgn0031813	-0.2662791572044077	1	0.14872779605866407	1
FBgn0031814	1.105606672270205	0.0011510541024056513	0.342803588753823	1
FBgn0031815	0.01891321697604594	1	0.15175516986171633	1
FBgn0031816	0.032896793965635454	1	-0.4088128461421972	1
FBgn0031817	-0.029838961382327275	1	0.27158675991625275	1
FBgn0031818	0.12031481914692933	1	0.08964052754040555	1
FBgn0031820	0.0904664494762121	1	0.17013814823532422	1
FBgn0031822	0.032557575755540295	1	0.05802899595456638	1
FBgn0031824	-0.0538344424513056	1	0.19281301835090905	1
FBgn0031826	-1.0298389613823273	1	-0.015034466235157019	1
FBgn0031829	-0.8371938834399314	1	-1.3369625611225195	1
FBgn0031830	0.05741718114982129	1	0.15092708479981246	1
FBgn0031831	-2.6148014621034834	1	-2.599996966956313	1
FBgn0031832	-0.025595737614987783	1	0.19680417694054975	1
FBgn0031834	0.017544445043151693	1	0.26158165204148626	1
FBgn0031835	-0.3642580004528865	1	-1.3983631057866628	1
FBgn0031836	0.10866634700356441	1	-0.00813310693428192	1
FBgn0031837	1.048163550618946	1	0.47800554504496007	1
FBgn0031844	0.21116913812146793	1	0.515480250463623	1
FBgn0031848	0.24241397448084548	1	0.19743724130259832	1
FBgn0031849	-2.1997639628246395	1	-2.3369625611225193	1
FBgn0031850	-0.47729793835354845	1	-1.0791648036548727	1
FBgn0031851	0.07224339427893361	1	0.10242311531301966	1
FBgn0031853	-2.3517670562696895	1	-2.015034466235157	1
FBgn0031854	0.38519853789651665	1	-2.1024973074854962	1
FBgn0031855	-0.5152657885525689	1	-1.2780688720689508	1
FBgn0031856	-Inf	1	-Inf	1
FBgn0031857	0.24146306043506705	1	-0.6136719038533897	1
FBgn0031858	-Inf	1	-Inf	1
FBgn0031859	-Inf	1	-Inf	1
FBgn0031860	-1.252231382718775	1	-2.3369625611225193	1
FBgn0031861	Inf	1	-2.3369625611225193	1
FBgn0031865	0.056922350536956316	1	-0.03177773006973347	1
FBgn0031866	-1.3517670562696895	1	-1.9219250618436756	1
FBgn0031868	-0.014420293825006196	1	0.12479786357475108	1
FBgn0031869	-0.06546287111304845	1	-1.3369625611225195	1
FBgn0031871	0.04047887695027959	1	0.07037446201063667	1
FBgn0031872	-0.02859257250058074	1	0.12346608246177701	1
FBgn0031873	0.3479656316975413	1	0.23112612103424082	1
FBgn0031874	0.34455655339917096	1	0.5781956504695996	1
FBgn0031875	0.06637635387697581	1	0.24884634328433358	1
FBgn0031876	0.47769856739366295	1	0.30278533434995997	1
FBgn0031877	-0.024906665840096386	1	-0.010102170692926578	1
FBgn0031878	-0.10259530381764141	1	0.1269099557003047	1
FBgn0031879	-1.1997639628246395	1	-2.441299220937255	0.9689650900832805
FBgn0031881	0.06707918189345248	1	0.23825196304707466	1
FBgn0031882	-0.09354019346563856	1	0.020934863273392137	1
FBgn0031883	0.19864867123757116	1	0.15997629201653807	1
FBgn0031885	-0.013267981888059778	1	0.028346338170900955	1
FBgn0031886	0.15786211922617777	1	0.2506691263746212	1
FBgn0031887	-3.0298389613823273	1	-3.1849594676774693	1
FBgn0031888	0.4555878657879147	1	-2.9890392577022125	0.5219432098469741
FBgn0031893	0.09733914642669057	1	0.2193124318465357	1
FBgn0031894	-0.4618265295911084	1	0.022164151719092678	1
FBgn0031895	-0.18078585384036835	1	0.25359149496799754	1
FBgn0031896	0.07696203449056781	1	0.07218093567988958	1
FBgn0031897	0.09838138656779916	1	-0.07724805205938307	1
FBgn0031900	-0.3054734039957544	1	-0.3520694535127276	1
FBgn0031902	-Inf	1	-Inf	1
FBgn0031903	-1.0298389613823273	1	-1.5999969669563132	1
FBgn0031904	-0.022739568998990396	1	0.1669548657882233	1
FBgn0031905	-1.6148014621034834	1	Inf	1
FBgn0031906	-0.15536984346618618	1	-0.8775309424852222	1
FBgn0031907	-0.4117095967259718	1	-1.73882467165363	0.4579219998053359
FBgn0031908	-0.12294836577380887	1	-1.5675754892639355	0.9361076992192621
FBgn0031909	0.04688682926050137	1	0.07692583810283167	1
FBgn0031910	-Inf	1	-Inf	1
FBgn0031913	0.012010099698189338	1	-0.8974278092538738	0.002956348861420472
FBgn0031914	0.0032974296254175656	1	0.17517915517376909	1
FBgn0031918	0.10140557189592518	1	-1.0460613618557815	1
FBgn0031920	-1.6148014621034834	1	-1.5999969669563132	1
FBgn0031925	-1.6148014621034834	1	-1.015034466235157	1
FBgn0031926	-0.4704115527683084	1	-1.3776045456198651	1
FBgn0031929	-1.0298389613823273	1	-2.015034466235157	1
FBgn0031930	-1.6148014621034834	1	-1.5999969669563132	1
FBgn0031935	-0.4892705800196244	1	-1.2629619796787426	1
FBgn0031936	-2.1173018026326664	1	-2.1024973074854962	1
FBgn0031937	-0.1673424851322619	1	-0.3935460894888868	1
FBgn0031939	-0.11910629947941442	1	0.2056536488890422	1
FBgn0031940	0.9701610386176728	1	0.5699280344859993	1
FBgn0031941	NaN	NA	-Inf	1
FBgn0031942	0.9701610386176728	1	-1.3369625611225195	1
FBgn0031945	-0.6148014621034834	1	0.40000303304368673	1
FBgn0031946	-1.0298389613823273	1	-1.5999969669563132	1
FBgn0031947	-0.011367734728096258	1	0.05738629771641957	1
FBgn0031948	-0.1761284036329833	1	-0.05440870456930131	1
FBgn0031950	0.15500814365447432	1	0.1055291950930656	1
FBgn0031951	0.158218306780897	1	0.07339665175105989	1
FBgn0031952	0.10309987043580109	1	0.5021212895906145	0.44467484649314015
FBgn0031954	NaN	NA	NaN	NA
FBgn0031955	-1.167342485132262	1	-2.599996966956313	1
FBgn0031957	-1.0298389613823273	1	-1.015034466235157	1
FBgn0031959	-1.1453161788022632	1	-1.130511683655093	1
FBgn0031961	0.6075909592329645	1	0.02149140978995681	1
FBgn0031968	-0.08377776849313087	1	-0.13367896273377616	1
FBgn0031969	-0.06205742844453934	1	0.05132594014714411	1
FBgn0031970	-0.7668045555485334	1	0.15489053520715532	1
FBgn0031971	0.1471046215855324	1	0.20005952589698012	1
FBgn0031972	0.6888973915405808	1	0.25667427316447033	1
FBgn0031973	-0.22248403932472324	1	-0.33696256112251927	1
FBgn0031974	1.7026111516613858	0.0030764034967647375	0.17309513058474604	1
FBgn0031975	0.06049335833858073	1	-0.5999969669563133	1
FBgn0031976	1.9701610386176727	1	-0.5999969669563133	1
FBgn0031977	0.13781173709319933	1	0.157343800777354	1
FBgn0031979	0.47622271159191354	1	0.28781288708650027	1
FBgn0031980	0.17707573060151643	1	0.18707094095630536	1
FBgn0031981	-0.008442115327745543	1	-0.02123739248395457	1
FBgn0031985	-0.03201661468769704	1	-0.06746296957503978	1
FBgn0031986	-0.029838961382327275	1	-1.015034466235157	1
FBgn0031987	0.21586083344618961	1	0.2784410531627732	1
FBgn0031988	0.015209816940610717	1	0.16307584187937055	1
FBgn0031990	1.4415630544001038e-4	1	0.04924447594693893	1
FBgn0031992	0.206125479527649	1	0.044052212590739825	1
FBgn0031995	0.08386761230062485	1	0.02864797258223985	1
FBgn0031996	0.07743777493574824	1	0.15783061171049523	1
FBgn0031997	0.2884868968248397	1	0.10525976748255488	1
FBgn0031998	0.08825604166425231	1	0.0135954322948461	1
FBgn0031999	-0.7774517997480417	1	0.8012535805924549	1
FBgn0032000	-0.05847111473812438	1	0.15529223228364397	1
FBgn0032001	0.21291117299711182	1	0.06367750977888367	1
FBgn0032002	0.6126090339995893	1	-0.3004366850974054	1
FBgn0032003	-Inf	1	-Inf	1
FBgn0032004	Inf	1	-2.822389388292761	1
FBgn0032005	0.09048462493690321	1	0.023275476689319383	1
FBgn0032006	0.12016405039512867	1	-0.273695408951958	1
FBgn0032008	-Inf	1	-Inf	1
FBgn0032010	-0.07423308074078062	1	-0.7699219683986256	1
FBgn0032013	-0.8599139599400148	1	-1.015034466235157	1
FBgn0032014	-0.1397566534603626	1	-0.02241399660075466	1
FBgn0032015	-0.03897720280412029	1	-0.08656924479481728	1
FBgn0032016	0.08751798925583149	1	0.12246905751477778	1
FBgn0032017	0.04942431714232643	1	-0.05529833644888415	1
FBgn0032018	0.17794960282061062	1	0.22729104276652776	1
FBgn0032020	0.07915422246740995	1	0.1004427511847789	1
FBgn0032021	0.859602663469974	1	-0.4332602431450484	1
FBgn0032022	0.46658686473717165	1	-0.21904835825675045	1
FBgn0032023	2.777515960675277	1	-0.3776045456198652	1
FBgn0032024	-1.6148014621034834	1	-1.5999969669563132	1
FBgn0032025	-0.04632708417089605	1	-0.2159471601611536	1
FBgn0032026	-0.6183624271908452	0.05138002795658787	0.10648190204155124	1
FBgn0032029	0.2217756351603624	1	0.24418328382534643	1
FBgn0032030	0.27961019422334393	1	0.21061093289637864	1
FBgn0032031	-0.2534222164973973	1	0.03588946892751532	1
FBgn0032032	-0.17185796625475508	1	0.07741178252943803	1
FBgn0032033	0.1885845577511753	1	0.3802668149824247	1
FBgn0032034	-0.09444804280540359	1	-0.1747260935119085	1
FBgn0032036	0.21387107673200365	1	-0.4433218188237795	0.8908453542191902
FBgn0032039	-Inf	1	-Inf	1
FBgn0032040	-1.0298389613823273	1	-1.015034466235157	1
FBgn0032042	0.05096014958700154	1	0.06687313118201184	1
FBgn0032047	-0.1636947081171176	1	0.18679978316189946	1
FBgn0032048	-Inf	1	-Inf	1
FBgn0032049	-0.029838961382327275	1	-1.015034466235157	1
FBgn0032050	-0.0656969616749469	1	-0.09380553140764296	1
FBgn0032051	0.07199453583278803	1	0.12171292802111246	1
FBgn0032052	0.16986460555090355	1	0.07709837460100435	1
FBgn0032053	0.28943955509108577	1	0.18571566134429426	1
FBgn0032054	-0.08185591914994154	1	0.08955443504204268	1
FBgn0032055	-0.7079108664949649	1	-1.2780688720689508	1
FBgn0032057	-2.0298389613823273	1	-1.015034466235157	1
FBgn0032058	-2.6148014621034834	1	-2.015034466235157	1
FBgn0032059	0.06969671216858725	1	-0.003446491959945097	1
FBgn0032061	-1.0298389613823273	1	-2.822389388292761	1
FBgn0032065	-Inf	1	-Inf	1
FBgn0032066	-0.44487646066117126	1	-0.4300719655140008	1
FBgn0032067	NaN	NA	-Inf	1
FBgn0032068	-Inf	1	-Inf	1
FBgn0032069	-1.0298389613823273	1	-1.015034466235157	1
FBgn0032072	Inf	1	0.984965533764843	1
FBgn0032074	-0.6148014621034834	1	-1.5999969669563132	1
FBgn0032075	-0.029838961382327275	1	-2.2629619796787424	0.5002676832434724
FBgn0032076	-0.3865324744303663	1	0.1330641727539769	1
FBgn0032077	-0.13264976696610248	1	-0.03941862486211628	1
FBgn0032078	0.16410796203288994	1	0.29659547744123405	1
FBgn0032079	-0.7614436702799877	0.16684871560202638	0.404813166238016	1
FBgn0032080	-1.6148014621034834	1	-2.599996966956313	1
FBgn0032082	-0.4573630804198705	1	0.4889715572008004	1
FBgn0032083	-1.3517670562696895	1	-1.3369625611225195	1
FBgn0032084	-1.5865124176720595	0.019963439169518035	-0.6323146872290415	1
FBgn0032085	-1.0298389613823273	1	-2.3369625611225193	1
FBgn0032086	-0.029838961382327275	1	-0.015034466235157019	1
FBgn0032087	-Inf	1	-Inf	1
FBgn0032088	-0.029838961382327275	1	-1.5999969669563132	1
FBgn0032089	0.38519853789651665	1	-3.6297443103503655	0.026065237017383912
FBgn0032090	-Inf	1	-Inf	1
FBgn0032094	-0.029838961382327275	1	-1.015034466235157	1
FBgn0032095	Inf	1	-1.1525379899850918	1
FBgn0032096	-Inf	1	NaN	NA
FBgn0032100	-Inf	1	-Inf	1
FBgn0032101	-0.03202652062009124	1	-0.00183899277353606	1
FBgn0032104	-1.0298389613823273	1	-1.3369625611225195	1
FBgn0032105	-0.018917675004981024	1	0.12580947134320597	1
FBgn0032109	-Inf	1	-Inf	1
FBgn0032110	-0.6148014621034834	1	-1.015034466235157	1
FBgn0032111	NaN	NA	-Inf	1
FBgn0032115	-Inf	1	-Inf	1
FBgn0032116	1.0636729245408172	0.46147207392007705	-0.3089245126766561	1
FBgn0032117	-0.10438591474738136	1	0.07516334273642111	1
FBgn0032119	-2.0298389613823273	1	-3.3369625611225193	1
FBgn0032120	-0.08279767875810111	1	0.005863364875071613	1
FBgn0032122	-0.7302786795234194	1	-1.015034466235157	1
FBgn0032123	0.11661690981827562	1	0.07326080077394953	1
FBgn0032124	0.22541809385974726	1	-0.2650127192435045	1
FBgn0032125	0.45558786578791444	1	-2.2809285262081915	0.26499902344077925
FBgn0032126	0.1341367737287987	1	-0.5317257455799193	0.5406589217211379
FBgn0032127	0.0441456379740237	1	0.5352005744925521	0.15736975166480782
FBgn0032129	0.439646321918893	1	-1.130511683655093	0.5002676832434724
FBgn0032130	0.24474555221816835	1	0.007443401975547753	1
FBgn0032131	-0.029838961382327275	1	-1.822389388292761	1
FBgn0032132	-1.6148014621034834	1	0.984965533764843	1
FBgn0032135	-0.23134401624495138	1	0.0013515080037260236	1
FBgn0032136	-0.2686258209694438	1	-0.3253745868473075	1
FBgn0032138	0.17118629609093708	1	0.1162100670430956	1
FBgn0032139	0.3327311180023812	1	-0.015034466235156856	1
FBgn0032140	0.0704382670761445	1	0.1535937305887033	1
FBgn0032143	-2.3517670562696895	1	-0.015034466235157019	1
FBgn0032144	-0.029838961382327275	1	-0.5999969669563133	1
FBgn0032147	-0.4485361347693715	1	0.1917385852043292	1
FBgn0032149	-0.011460432067472682	1	-0.04664407275197908	1
FBgn0032150	-0.0023582249602201602	1	0.08352936824843246	1
FBgn0032151	-1.3924090407670353	1	-0.5296076390649153	1
FBgn0032153	0.5785825121628179	1	-0.13408713787892035	1
FBgn0032154	0.12972742613919142	1	0.3587325601718233	1
FBgn0032156	0.10854452277359494	1	-1.3751588846834695	0.02305197832752998
FBgn0032157	-0.06588232017571778	1	0.2239537722271215	1
FBgn0032160	0.34694147707702233	1	0.23862695201310571	1
FBgn0032161	0.18716691340706146	1	0.41810483941899723	1
FBgn0032162	-0.31568325012420695	1	-0.15723307833357325	1
FBgn0032163	-1.3517670562696895	1	-1.3369625611225195	1
FBgn0032166	-0.1932211169578677	1	0.06550896107539171	1
FBgn0032167	0.028494348934000328	1	-0.802556554024459	0.04556212877660911
FBgn0032168	-0.05375158132665541	1	0.2130623038971131	1
FBgn0032169	0.053818967664582516	1	0.2358593767264247	1
FBgn0032170	0.013342848313531941	1	0.11695661041855794	1
FBgn0032171	-0.018061793605973597	1	0.014590702874121161	1
FBgn0032172	-0.04056536797538561	1	-0.07601839434658447	1
FBgn0032175	0.38519853789651665	1	-0.015034466235157019	1
FBgn0032176	-2.8371938834399315	1	-1.5999969669563132	1
FBgn0032178	-0.5444121342120853	1	-1.7312415002345658	1
FBgn0032181	-Inf	1	-Inf	1
FBgn0032184	NaN	NA	-Inf	1
FBgn0032187	0.8885472730640207	0.40928119931839113	-0.35968263762260305	1
FBgn0032188	-2.3517670562696895	1	-1.5999969669563132	1
FBgn0032189	0.007687049893162654	1	0.1144008703046181	1
FBgn0032191	0.16361821623864087	1	0.14719830265056333	1
FBgn0032192	-0.029838961382327275	1	-0.8895035841512982	1
FBgn0032193	0.330250128498626	1	0.2514805083335986	1
FBgn0032194	-0.08853758432226928	1	0.14076631706587336	1
FBgn0032195	-0.16924201804774372	1	0.23195992833436924	1
FBgn0032196	0.21823772179110118	1	0.18290491137675205	1
FBgn0032197	0.005045011273612649	1	0.29369815519058445	1
FBgn0032198	-0.01669630697300229	1	-0.011461963276603536	1
FBgn0032200	0.19319139719241227	1	0.29387769777044165	1
FBgn0032202	0.4990895044245013	1	0.26813758516971303	1
FBgn0032204	-0.03183577144627418	1	0.06719263162784142	1
FBgn0032205	0.11525418708004972	1	-0.07178924453239069	1
FBgn0032208	0.14934751235365806	1	0.16008234319178127	1
FBgn0032209	NaN	NA	-Inf	1
FBgn0032210	0.11021852715681464	1	0.19822694334916247	1
FBgn0032211	1.18588972967311	0.3935159330276138	-0.03493402367286188	1
FBgn0032213	1.8770516342261914	0.0011510541024056513	0.8455624770994266	0.7640167935667265
FBgn0032214	-0.030909607101882532	1	0.04064966634252148	1
FBgn0032216	-0.10663291915906277	1	-0.13471092562653295	1
FBgn0032217	-0.15925290465348374	1	-0.052049767369150735	1
FBgn0032218	0.4112877667651774	1	-0.6256227746318078	0.9050640941762248
FBgn0032219	-1.6148014621034834	1	-3.015034466235157	1
FBgn0032221	0.1306257108109191	1	0.06296804576611632	1
FBgn0032222	-0.13079998829228057	1	0.0871350260307048	1
FBgn0032223	0.220785088002041	1	0.08438992689294114	1
FBgn0032224	-0.020887360537798844	1	0.05193808757909667	1
FBgn0032225	-2.7668045555485334	1	-1.237426887571605	1
FBgn0032228	0.16127269387446003	1	0.2472841395140502	1
FBgn0032229	-0.004336112233339721	1	0.13716926625352208	1
FBgn0032230	-1.4448764606611713	1	-2.237426887571605	1
FBgn0032231	-0.01158564194519389	1	0.1916310820221736	1
FBgn0032233	-3.1997639628246395	1	-3.015034466235157	1
FBgn0032234	0.3926736584586632	1	0.2313211984520064	1
FBgn0032235	-7.004253551187854	2.405005030444216e-23	-0.5999969669563133	1
FBgn0032236	-0.003203834878860646	1	0.273739260397514	1
FBgn0032240	0.21750880721082522	1	0.08582721388051126	1
FBgn0032242	0.09582766926819733	1	0.07713952537640426	1
FBgn0032243	0.23056878001921893	1	0.07654213611698257	1
FBgn0032244	-0.06090515946269371	1	0.15535241932856128	1
FBgn0032246	0.150583867342485	1	0.1704772391624548	1
FBgn0032247	0.0777409258174876	1	0.14950130577673387	1
FBgn0032248	-0.0037850697343676056	1	0.3052807776839043	1
FBgn0032249	-0.8878199565098994	1	0.4365289090688009	1
FBgn0032250	-0.02250941958383815	1	0.1202774366412871	1
FBgn0032251	0.14051344194161491	1	-0.13313906562491568	1
FBgn0032252	-0.38347591599702763	1	-0.599996966956313	1
FBgn0032253	0.06502022495911397	1	-0.02809061906060342	1
FBgn0032256	-0.16108349466057983	1	0.12062063312240921	1
FBgn0032258	0.08900308789851918	1	0.04977694375395951	1
FBgn0032259	-0.03212713797759758	1	0.1420664948495715	1
FBgn0032260	0.5551235393388287	1	-0.4300719655140008	1
FBgn0032261	-0.009801208145782198	1	-0.06394406671610334	1
FBgn0032262	0.07684014155323264	1	0.375653171627938	1
FBgn0032264	0.06092650254085516	1	-1.7790159789571052	1.4144307938434374e-4
FBgn0032265	-0.029838961382327275	1	0.984965533764843	1
FBgn0032266	-1.0298389613823273	1	0.984965533764843	1
FBgn0032268	Inf	1	0.984965533764843	1
FBgn0032269	0.9701610386176728	1	-1.5999969669563132	1
FBgn0032271	0.9701610386176728	1	-1.015034466235157	1
FBgn0032280	-Inf	1	-Inf	1
FBgn0032281	NaN	NA	-Inf	1
FBgn0032282	-0.6148014621034834	1	-0.5999969669563133	1
FBgn0032283	-2.0298389613823273	1	-1.5175348067643402	1
FBgn0032284	-1.6148014621034834	1	-0.015034466235157019	1
FBgn0032285	0.292089133505035	1	-2.015034466235157	1
FBgn0032286	-Inf	1	-Inf	1
FBgn0032287	-0.8371938834399314	1	-1.3369625611225195	1
FBgn0032289	-2.0298389613823273	1	-2.599996966956313	1
FBgn0032290	-0.13386202592555538	1	-0.019521857227470855	1
FBgn0032291	1.292089133505035	1	1.3068936286522055	1
FBgn0032292	-0.07006125277390912	1	-0.0013739166514410203	1
FBgn0032293	0.06141010098362645	1	0.08616425653840155	1
FBgn0032294	Inf	1	-0.015034466235157019	1
FBgn0032295	-0.09048231226761837	1	0.020073402770067687	1
FBgn0032296	-0.09174626605058812	1	0.04710670880616437	1
FBgn0032297	-0.32670959867805166	1	-0.5113393471359167	1
FBgn0032298	-0.09322766765380909	1	-0.16703755968020706	1
FBgn0032299	-Inf	1	-Inf	1
FBgn0032303	0.5093779491172465	1	0.34408704379001387	1
FBgn0032304	-0.7302786795234194	1	0.40000303304368673	1
FBgn0032305	0.1323683833392649	1	-0.020407638334008684	1
FBgn0032311	0.33090838239556336	1	-0.1548574358880504	1
FBgn0032312	-0.029838961382327275	1	-1.015034466235157	1
FBgn0032313	-0.029838961382327275	1	-2.599996966956313	1
FBgn0032314	-2.6148014621034834	1	-0.015034466235157019	1
FBgn0032315	-Inf	1	-Inf	1
FBgn0032318	-0.029838961382327275	1	-2.015034466235157	1
FBgn0032321	0.08541848377107218	1	0.06634208624246506	1
FBgn0032322	-0.5152657885525689	1	-1.085423794126555	1
FBgn0032329	0.0035840401551229853	1	0.10749600913627841	1
FBgn0032330	-0.3015407676979979	1	-0.1509178943169299	1
FBgn0032331	-Inf	1	-Inf	1
FBgn0032335	-Inf	1	-Inf	1
FBgn0032336	-1.6148014621034834	1	-0.015034466235157019	1
FBgn0032337	-1.6148014621034834	1	-1.3369625611225195	1
FBgn0032338	-1.6148014621034834	1	-1.3369625611225195	1
FBgn0032339	0.0431184787576784	1	0.1334740069120252	1
FBgn0032341	0.08323293839172197	1	0.11374416293058025	1
FBgn0032343	0.8409823795186695	0.8721336645083222	1.3722696375042291	0.02214023333057656
FBgn0032345	0.10766456236760759	1	0.27447215095982797	1
FBgn0032346	0.07609448336673767	1	-0.05780275184089094	1
FBgn0032348	0.38414662750293027	1	-0.05447750676556791	1
FBgn0032350	-0.1289844618334803	1	-0.222625245029274	1
FBgn0032354	0.06931650527723433	1	0.07653782900534013	1
FBgn0032358	0.3140000842166231	1	0.6140878474042826	1
FBgn0032360	-0.029838961382327275	1	-1.5999969669563132	1
FBgn0032362	-2.0298389613823273	1	-0.015034466235157019	1
FBgn0032363	0.18883588521568714	1	0.2867206966813485	1
FBgn0032364	-0.029838961382327275	1	-1.4300719655140008	1
FBgn0032365	-Inf	1	-Inf	1
FBgn0032366	-Inf	1	-Inf	1
FBgn0032368	Inf	1	-1.5999969669563132	1
FBgn0032369	-0.029838961382327275	1	-2.015034466235157	1
FBgn0032370	Inf	1	Inf	1
FBgn0032371	NaN	NA	-Inf	1
FBgn0032372	-0.029838961382327275	1	-3.015034466235157	1
FBgn0032373	-Inf	1	-Inf	1
FBgn0032374	-0.08525969866581017	1	0.5006653720488854	0.810987571541125
FBgn0032375	0.19255345995412076	1	-0.29514238542789206	1
FBgn0032376	-Inf	1	-Inf	1
FBgn0032377	-0.7668045555485334	1	-0.7520000604013632	1
FBgn0032378	0.1454886203419961	1	0.07128810943042159	1
FBgn0032381	-Inf	1	-Inf	1
FBgn0032382	0.49188773804646807	1	0.3098349039643279	1
FBgn0032385	-Inf	1	NaN	NA
FBgn0032387	1.3851985378965166	1	0.177610611707239	1
FBgn0032388	0.18939138736576663	1	0.11575791784535282	1
FBgn0032390	0.45128772835428904	1	0.06724675772520104	1
FBgn0032391	0.048673066796196145	1	0.08297373756916368	1
FBgn0032393	-0.04500939602368052	1	-0.13636535978973038	1
FBgn0032394	0.11811161523825012	1	0.2034066125845764	1
FBgn0032395	-0.19919981506752363	1	0.05145136758876935	1
FBgn0032397	0.11426680184260155	1	0.38211667648223624	1
FBgn0032398	0.11373056306696167	1	0.11442052874123192	1
FBgn0032399	0.22731887811479737	1	0.668938040317165	1
FBgn0032400	0.101070697421702	1	0.22055416939574632	1
FBgn0032401	0.1461914027091721	1	-0.21497203674390905	1
FBgn0032402	0.45015397973728655	1	0.3909578934406796	1
FBgn0032404	0.21615074781976584	1	0.1454302059580892	1
FBgn0032405	-0.39240904076703537	1	-2.065660539305125	0.9565290669770646
FBgn0032406	-Inf	1	-Inf	1
FBgn0032407	0.06431853244202027	1	0.14081534999543244	1
FBgn0032408	0.03232601850447642	1	0.2003889433002336	1
FBgn0032409	0.14750198648537932	1	0.0917897015531726	1
FBgn0032414	-2.3517670562696895	1	-1.237426887571605	1
FBgn0032415	-Inf	1	-Inf	1
FBgn0032416	-Inf	1	-Inf	1
FBgn0032419	NaN	NA	-Inf	1
FBgn0032420	0.0889536380172609	1	-0.09730463826517388	1
FBgn0032421	0.17865684207012364	1	-0.07507204902098961	1
FBgn0032422	0.21759858940044818	1	-0.17095260968359036	1
FBgn0032424	NaN	NA	-Inf	1
FBgn0032428	-2.0298389613823273	1	-2.822389388292761	1
FBgn0032429	0.2639398765955863	1	0.07169023478885299	1
FBgn0032430	0.06496336512709916	1	-0.013080918149402114	1
FBgn0032431	-0.02983896138232711	1	0.7923204558224471	1
FBgn0032433	0.38519853789651665	1	-1.4744660848724542	1
FBgn0032434	-Inf	1	-Inf	1
FBgn0032435	0.9701610386176728	1	-1.1849594676774693	1
FBgn0032436	-Inf	1	-Inf	1
FBgn0032439	1.5551235393388287	1	1.5699280344859992	1
FBgn0032442	-Inf	1	-Inf	1
FBgn0032444	-0.03204407459861965	1	-0.035848195329549096	1
FBgn0032445	-0.2022030082760569	1	0.11116232633404827	1
FBgn0032446	-0.0724832987908209	1	0.081927263651931	1
FBgn0032447	0.7356957849806499	1	0.07242837501518261	1
FBgn0032448	-Inf	1	-Inf	1
FBgn0032449	-0.383736165847267	1	0.2043679124954794	1
FBgn0032450	0.15217443532991726	1	0.1697830033537902	1
FBgn0032451	0.14113336862931236	1	0.0018147184570632053	1
FBgn0032452	-0.9367295569908458	1	-0.3369625611225195	1
FBgn0032453	-0.01346553055120291	1	0.2518915846159976	1
FBgn0032454	0.04760335838967927	1	-0.0010393218035533985	1
FBgn0032455	-0.26758415088757054	1	-0.35618287949443717	1
FBgn0032456	-0.13127495797668515	1	0.022531106785589332	1
FBgn0032457	-1.0298389613823273	1	-1.015034466235157	1
FBgn0032462	-Inf	1	-Inf	1
FBgn0032464	-Inf	1	-Inf	1
FBgn0032465	0.1398753815152743	1	0.019073388085107047	1
FBgn0032467	-0.12368191881738015	1	-0.0506795859871357	1
FBgn0032470	-1.6148014621034834	1	-2.015034466235157	1
FBgn0032471	-0.8371938834399314	1	-1.1849594676774693	1
FBgn0032472	0.3111979564527399	1	-0.22653857142886857	1
FBgn0032473	-0.029838961382327275	1	-0.015034466235157019	1
FBgn0032474	-0.158465561371605	1	-0.08859746956187325	1
FBgn0032475	0.05284346664881702	1	0.12298758771616262	1
FBgn0032476	0.033535444638962436	1	0.09002069546929067	1
FBgn0032477	-0.1596572018692841	1	-0.0880979284248803	1
FBgn0032478	0.9701610386176728	1	-2.015034466235157	1
FBgn0032479	-0.15883279991254393	1	0.055714736945036425	1
FBgn0032480	-0.045435816433345655	1	0.005496844180695695	1
FBgn0032481	0.020807779634676563	1	0.0549209031506711	1
FBgn0032482	-0.04783752896359699	1	0.054940948286341364	1
FBgn0032483	-0.9229237574658155	1	-1.207679544177553	1
FBgn0032484	-1.0298389613823273	1	-2.015034466235157	1
FBgn0032485	0.2057340822954989	1	0.18079239864991245	1
FBgn0032486	0.08563825603760869	1	0.1077475518080125	1
FBgn0032487	-0.15501826675166716	1	-0.25896004912124637	1
FBgn0032488	0.051858857048249815	1	0.1069560581434532	1
FBgn0032489	-1.6148014621034834	1	0.984965533764843	1
FBgn0032490	-0.029838961382327275	1	-2.015034466235157	1
FBgn0032491	-Inf	1	-Inf	1
FBgn0032492	-1.0298389613823273	1	Inf	1
FBgn0032493	Inf	1	-1.015034466235157	1
FBgn0032494	-1.0298389613823273	1	-1.5999969669563132	1
FBgn0032495	0.7071266327838789	1	-0.15253798998509185	1
FBgn0032499	0.051125567811214016	1	-0.10045257471884661	1
FBgn0032503	-0.6148014621034834	1	-1.015034466235157	1
FBgn0032505	-0.029838961382327275	1	-0.015034466235157019	1
FBgn0032506	-2.0298389613823273	1	-2.599996966956313	1
FBgn0032507	-Inf	1	-Inf	1
FBgn0032509	0.06568736718644227	1	0.02037086989604183	1
FBgn0032511	0.21768244508014212	1	0.26565380416251144	1
FBgn0032512	0.10317765262342811	1	0.30457107106839904	1
FBgn0032513	-0.21808691601565722	1	0.09059795191806606	1
FBgn0032514	0.02669048383504392	1	-0.009615886941836667	1
FBgn0032515	0.29371226704308206	1	0.18908894696019135	1
FBgn0032516	-0.11395958254655411	1	-0.020996024473874005	1
FBgn0032517	-0.1870937525083478	1	0.11528733273540753	1
FBgn0032518	0.17699658347596348	1	0.12766109110163973	1
FBgn0032519	-0.7668045555485334	1	-0.01503446623515718	1
FBgn0032520	-Inf	1	-Inf	1
FBgn0032521	-0.023271294315164507	1	0.039497329727315275	1
FBgn0032522	-0.42576763771346626	1	0.27869673682155327	1
FBgn0032523	0.05718410085503818	1	0.1725925369406143	1
FBgn0032524	0.277378350129594	1	0.0697904239403165	1
FBgn0032525	-2.0298389613823273	1	-2.015034466235157	1
FBgn0032530	-1.0298389613823273	1	-1.7520000604013632	1
FBgn0032533	-Inf	1	-Inf	1
FBgn0032535	-Inf	1	-Inf	1
FBgn0032536	0.9701610386176728	1	-2.4300719655140006	1
FBgn0032538	-1.0298389613823273	1	0.984965533764843	1
FBgn0032549	NaN	NA	-Inf	1
FBgn0032551	-2.0298389613823273	1	-0.015034466235157019	1
FBgn0032553	-Inf	1	-Inf	1
FBgn0032554	-Inf	1	-Inf	1
FBgn0032563	-1.0298389613823273	1	-1.015034466235157	1
FBgn0032577	-1.6148014621034834	1	-1.015034466235157	1
FBgn0032582	-1.0298389613823273	1	-2.599996966956313	1
FBgn0032585	-Inf	1	-Inf	1
FBgn0032586	0.06468581415015813	1	-0.050960817190050446	1
FBgn0032587	-0.29551020175102316	1	-0.07062392812000068	1
FBgn0032588	-0.029838961382327275	1	-1.5999969669563132	1
FBgn0032590	-0.06936732556896447	1	-0.5175348067643399	1
FBgn0032593	0.2750156201460937	1	-1.1145701397860714	1
FBgn0032595	0.4533700405380958	1	0.2794128922300983	1
FBgn0032596	-0.0980277904681229	1	-0.09818471131236473	1
FBgn0032597	-0.09226146191614225	1	0.0097121961005284	1
FBgn0032598	-1.4892705800196244	1	-2.015034466235157	1
FBgn0032600	-0.01901599208779101	1	-0.15208047915215378	1
FBgn0032601	0.3327311180023812	1	-1.167037559680207	1
FBgn0032602	-0.029838961382327275	1	-1.3369625611225195	1
FBgn0032603	0.5981922612307151	1	0.4874658742940262	1
FBgn0032609	-0.029838961382327275	1	-1.3369625611225195	1
FBgn0032612	1.207200235918522	1	-0.6710800650177958	1
FBgn0032613	-2.3517670562696895	1	-4.015034466235157	1
FBgn0032614	1.0405503665090707	1	-0.9081192623186449	1
FBgn0032615	-1.3517670562696895	1	-0.015034466235157019	1
FBgn0032618	0.02816664205323858	1	-0.232341598411822	1
FBgn0032620	-0.15113088491096963	1	-0.03801906455519499	1
FBgn0032624	-Inf	1	-Inf	1
FBgn0032625	-0.029838961382327275	1	-1.015034466235157	1
FBgn0032626	-Inf	1	NaN	NA
FBgn0032629	-0.601745309278037	1	-2.3754367089371553	0.008077611577657906
FBgn0032631	-0.6148014621034834	1	-0.5999969669563133	1
FBgn0032632	-Inf	1	-Inf	1
FBgn0032633	0.2951883721639216	1	0.30302891956132755	1
FBgn0032634	0.11503466800461791	1	0.09967719264153564	1
FBgn0032635	-0.15849337719487222	1	-0.09677761567669346	1
FBgn0032636	-Inf	1	-Inf	1
FBgn0032637	-1.0298389613823273	1	-0.5999969669563133	1
FBgn0032638	-0.02983896138232711	1	0.7219311279310491	1
FBgn0032639	-Inf	1	-Inf	1
FBgn0032640	0.10599767016496993	1	0.055658139992629974	1
FBgn0032642	0.3750027707906283	1	0.03175974524378395	1
FBgn0032643	0.08296624435007413	1	0.0575725693461686	1
FBgn0032644	0.1565741628485542	1	0.15994376293344084	1
FBgn0032645	0.06969671216858725	1	0.4324245107360644	1
FBgn0032646	-0.12497157862391944	1	0.06464013934530942	1
FBgn0032647	-0.029838961382327275	1	-0.5999969669563133	1
FBgn0032648	-0.29287336721612106	1	-0.015034466235157019	1
FBgn0032649	-0.029838961382327275	1	-1.237426887571605	1
FBgn0032650	0.9701610386176728	1	0.984965533764843	1
FBgn0032651	-3.0298389613823273	1	-0.015034466235157019	1
FBgn0032652	-0.6148014621034834	1	-1.3369625611225195	1
FBgn0032654	-Inf	1	NaN	NA
FBgn0032656	0.1949555865137338	1	0.12942434793780494	1
FBgn0032658	-0.7668045555485334	1	-1.237426887571605	1
FBgn0032660	-0.44487646066117126	1	-0.01503446623515718	1
FBgn0032663	-2.0298389613823273	1	Inf	1
FBgn0032664	-Inf	1	-Inf	1
FBgn0032665	0.25966765581265766	1	0.12246905751477778	1
FBgn0032666	-0.11472785896884014	1	-2.1930327682131514	2.3237987561272516e-5
FBgn0032668	-0.6148014621034834	1	-0.5999969669563133	1
FBgn0032669	0.818157945172623	1	-1.4300719655140008	1
FBgn0032670	-0.3517670562696895	1	-1.5999969669563132	1
FBgn0032671	0.07794013180603934	1	0.14823973954491293	1
FBgn0032677	-Inf	1	NaN	NA
FBgn0032680	Inf	1	-0.015034466235157019	1
FBgn0032681	0.37552988965848355	1	0.010129457318931511	1
FBgn0032682	0.6706007567587648	1	-0.17257574322163693	1
FBgn0032683	-0.35998756307465785	1	-2.4631802773259395	0.006763709718943242
FBgn0032684	0.30273637770454365	1	-0.9768151440046668	0.1105489064066184
FBgn0032685	0.555123539338829	1	-1.1145701397860714	1
FBgn0032688	-0.009013811704964672	1	0.17980016295600038	1
FBgn0032689	-0.05268990051036465	1	-0.058349507922909986	1
FBgn0032690	-0.021352495494498563	1	-0.12627469076862213	1
FBgn0032691	-0.3212295197621465	1	-0.0031358829885878956	1
FBgn0032692	-Inf	1	-Inf	1
FBgn0032693	-2.3517670562696895	1	-3.015034466235157	1
FBgn0032694	0.3971539246120673	1	-0.1778674928809586	1
FBgn0032698	0.3001779534822102	1	0.4253186537818928	1
FBgn0032699	-0.10510914840016902	1	0.21018330736955615	1
FBgn0032700	-0.1447666853502237	1	0.06763776968210729	1
FBgn0032701	0.11895832923763534	1	-0.02865203495022783	1
FBgn0032702	0.08635405612219575	1	0.0866057956406806	1
FBgn0032703	0.052775566665402576	1	0.19360971487491324	1
FBgn0032704	0.05762387986801224	1	0.014111879424359437	1
FBgn0032705	-0.04155571985288152	1	0.1923693142001281	1
FBgn0032706	-0.8074465400458792	1	-2.065660539305125	1
FBgn0032707	-Inf	1	-Inf	1
FBgn0032709	Inf	1	Inf	1
FBgn0032713	-0.5191010456828978	1	-0.8540425895628524	0.6928893973353625
FBgn0032715	0.018896705161354964	1	-0.09833711292971857	1
FBgn0032717	0.03312653345063273	1	0.09134011064137695	1
FBgn0032719	-0.11230112157430011	1	-0.6690386113859645	1
FBgn0032720	-0.07884630211878253	1	-0.02962200245820336	1
FBgn0032721	0.03348432639513433	1	0.04872044309851983	1
FBgn0032723	-0.1443313460402916	1	0.05643651599772712	1
FBgn0032724	0.008229079451192304	1	0.058175380718619434	1
FBgn0032725	0.004388519100731309	1	0.06976530458040739	1
FBgn0032726	0.03091506969676895	1	-0.24801163821277103	1
FBgn0032727	0.17729291446493245	1	0.1758415188541832	1
FBgn0032728	0.031366188815357604	1	0.3057704716932678	1
FBgn0032729	-0.12917298631443697	1	0.22817496124238723	1
FBgn0032730	0.17661191608509935	1	0.177610611707239	1
FBgn0032731	0.056071998767743596	1	0.06149002592483632	1
FBgn0032732	0.1657865503913354	1	0.11830676728416295	1
FBgn0032733	NaN	NA	-Inf	1
FBgn0032734	-Inf	1	-Inf	1
FBgn0032740	0.9701610386176728	1	-2.015034466235157	1
FBgn0032741	Inf	1	-0.015034466235157019	1
FBgn0032744	0.953672915829104	1	0.12412828143646827	1
FBgn0032746	0.12871479591053844	1	0.06779196489446358	1
FBgn0032748	-0.021559043638845928	1	0.03189416262595145	1
FBgn0032749	-1.252231382718775	1	-2.237426887571605	1
FBgn0032750	0.1576975821864991	1	0.2882883884968098	1
FBgn0032751	-0.39948455784715664	1	-0.3547268405983588	1
FBgn0032752	0.24747235884235264	1	0.7990720722501689	0.06476183188104136
FBgn0032753	-0.29287336721612106	1	1.3068936286522055	1
FBgn0032754	-Inf	1	-Inf	1
FBgn0032755	-Inf	1	NaN	NA
FBgn0032763	-0.014298110486548974	1	0.11143353510275525	1
FBgn0032768	-2.0298389613823273	1	-2.822389388292761	1
FBgn0032769	0.9701610386176728	1	0.40000303304368673	1
FBgn0032770	0.5551235393388287	1	-0.4300719655140008	1
FBgn0032771	-0.029838961382327275	1	-0.015034466235157019	1
FBgn0032772	-Inf	1	-Inf	1
FBgn0032773	0.10140557189592518	1	0.9539386381442184	1
FBgn0032774	-2.519223802121252	0.28947191586864124	-1.774026366731362	1
FBgn0032775	-0.30173334413634934	1	-0.20619757687632229	1
FBgn0032779	-0.07874856186327361	1	-0.08779080867047112	1
FBgn0032780	-1.6148014621034834	1	-1.3369625611225195	1
FBgn0032781	-0.12118942298805388	1	-0.1431825453681726	1
FBgn0032782	0.1973947230236199	1	0.4024216338463303	1
FBgn0032783	-0.10022828927372524	1	0.18517060302008376	1
FBgn0032785	0.9701610386176728	1	-0.18495946767746935	1
FBgn0032787	-0.02983896138232695	1	0.011054762633504021	1
FBgn0032788	0.20955172741171624	1	0.6521807805291713	0.029088920130148632
FBgn0032789	0.14130918132942596	1	0.5795834984151903	0.08834715033619064
FBgn0032790	0.08368998424808739	1	0.008552354082458854	1
FBgn0032791	0.043623200558693856	1	0.06923445066244693	1
FBgn0032793	0.07768950292211768	1	-0.10764561642003215	1
FBgn0032796	0.051732041179921064	1	0.11159897229586033	1
FBgn0032797	-2.252231382718775	1	-2.237426887571605	1
FBgn0032798	0.25966765581265766	1	-1.5097991579847347	1
FBgn0032799	-0.20425135381695342	1	-0.07446737975431483	1
FBgn0032800	-0.8722976843958472	1	0.14250681075132302	1
FBgn0032801	0.15319102768334739	1	0.054127558272238474	1
FBgn0032803	Inf	1	-0.27806887206895087	1
FBgn0032804	-Inf	1	-Inf	1
FBgn0032805	0.05631768236738735	1	0.06006698900556174	1
FBgn0032809	NaN	NA	-Inf	1
FBgn0032810	-0.029838961382327275	1	-2.015034466235157	1
FBgn0032811	0.01670362455470307	1	0.19406113248783322	1
FBgn0032812	-0.0937325779809538	1	-0.012309828898621245	1
FBgn0032813	-0.7302786795234194	1	-0.5999969669563133	1
FBgn0032814	0.3378252796344103	1	0.20387234084018432	1
FBgn0032815	0.2742372575478289	1	0.39727443173106936	1
FBgn0032816	0.06901442554395826	1	0.07871203025803955	1
FBgn0032817	0.15887391214778757	1	0.15393138341154233	1
FBgn0032818	0.10878990957044675	1	0.17720891463075003	1
FBgn0032819	-0.06883309299819067	1	0.007371946813122833	1
FBgn0032820	0.41547154901031763	1	0.601006345671443	1
FBgn0032821	-0.07383336185749485	1	-0.06150276564328392	1
FBgn0032822	-0.1933376936652064	1	-0.08267318311052009	1
FBgn0032824	-0.029838961382327275	1	-1.015034466235157	1
FBgn0032827	-1.6148014621034834	1	-2.015034466235157	1
FBgn0032833	0.03980959552174277	1	0.031022325304875118	1
FBgn0032834	-Inf	1	NaN	NA
FBgn0032835	1.5551235393388287	1	-0.01503446623515718	1
FBgn0032836	-0.3028574557887431	1	-0.2880529606415731	1
FBgn0032839	-Inf	1	-Inf	1
FBgn0032840	-Inf	1	-Inf	1
FBgn0032843	-0.6148014621034834	1	-1.5999969669563132	1
FBgn0032845	-0.0750052774304621	1	-0.18778883716814415	1
FBgn0032846	-0.35594273224088285	1	-0.05625712896167015	1
FBgn0032847	-0.004601669883304199	1	0.014452298265223673	1
FBgn0032848	0.015964728230797587	1	0.1132313835699409	1
FBgn0032849	0.04639662444475831	1	0.15953903878522074	1
FBgn0032850	0.292089133505035	1	0.5699280344859993	1
FBgn0032851	0.555123539338829	1	1.3068936286522055	1
FBgn0032853	1.9701610386176727	1	0.984965533764843	1
FBgn0032856	-1.8371938834399313	1	-0.822389388292761	1
FBgn0032857	-1.3517670562696895	1	-2.4744660848724545	1
FBgn0032858	0.031966323091144305	1	0.027470262279378682	1
FBgn0032859	0.19802296095739538	1	0.11177555010627088	1
FBgn0032860	-0.029838961382327275	1	-1.015034466235157	1
FBgn0032863	0.21527353645420444	1	0.2612389630878352	1
FBgn0032864	-1.4276470211161592	6.172880249731887e-7	-1.4639255763835564	3.03611009555381e-7
FBgn0032867	-Inf	1	-Inf	1
FBgn0032868	-Inf	1	-Inf	1
FBgn0032869	1.238649874543575	1	0.9055310662704381	1
FBgn0032870	-0.01529554144052899	1	0.22019706883084028	1
FBgn0032871	0.08720045980789225	1	0.21832907292229425	1
FBgn0032873	-0.034214082372640515	1	0.12641804275655225	1
FBgn0032876	0.058556958508421054	1	0.18087510247349275	1
FBgn0032877	0.0023414443668226402	1	0.028034255656729144	1
FBgn0032878	-1.0298389613823273	1	-2.015034466235157	1
FBgn0032879	-0.5704073427450301	1	-0.5556028475978598	1
FBgn0032880	0.052080168769964845	1	0.03786048219696846	1
FBgn0032881	0.5288919977656493	1	0.08544692681267692	1
FBgn0032882	0.12406343763891128	1	0.05496667517713601	1
FBgn0032883	0.032625125564326396	1	0.07319271677657854	1
FBgn0032884	-0.6234514796964148	0.1983265659519302	-0.06707023477147558	1
FBgn0032886	0.23907885795692815	1	0.25472580278695023	1
FBgn0032888	-0.029838961382327275	1	0.984965533764843	1
FBgn0032889	1.2360550985907073	0.17736498181676244	0.7935112896010692	0.986461778136184
FBgn0032891	-0.9043080792984682	1	-2.384268275900876	1
FBgn0032894	-1.0298389613823273	1	-1.5999969669563132	1
FBgn0032895	0.38519853789651665	1	-1.1849594676774693	1
FBgn0032896	-0.029838961382327275	1	-0.015034466235157019	1
FBgn0032897	0.2628142111295215	1	-0.7703981210947494	0.1724172005926935
FBgn0032899	0.04055036650907072	1	-1.468207094400772	0.7370982786620027
FBgn0032900	0.19255345995412076	1	-0.015034466235157019	1
FBgn0032901	0.12250530103916578	1	0.17343009576871857	1
FBgn0032906	0.012184253513379427	1	0.10986902073514439	1
FBgn0032907	0.3755483678627974	1	0.37758556693608963	1
FBgn0032908	0.06035884758925094	1	-0.6985608014399026	1
FBgn0032910	4.0732548579304944e-4	1	-0.024580870238343426	1
FBgn0032911	-0.5444121342120853	1	-1.3776045456198651	1
FBgn0032913	2.6222377351973662	0.0864673219704041	-2.1629331613474703	0.037283739169595397
FBgn0032914	0.5551235393388287	1	-0.4300719655140008	1
FBgn0032916	0.1502204171936983	1	0.08175583057693986	1
FBgn0032919	0.0671385240980964	1	0.08351944814831064	1
FBgn0032921	0.047069024323454584	1	0.219894601918283	1
FBgn0032922	-0.038154229594330874	1	0.10671080611721245	1
FBgn0032923	0.06290754650594825	1	0.29334709681425764	1
FBgn0032924	0.10432838928483727	1	0.20188471334112432	1
FBgn0032925	0.16356088788723755	1	0.06347677417065409	1
FBgn0032929	-0.005956331045244323	1	0.07148662412742882	1
FBgn0032934	0.009891000703117925	1	0.09814652403809478	1
FBgn0032935	0.44867259770818646	1	0.03342702272148815	1
FBgn0032938	0.014247448677553634	1	-0.019503785301697267	1
FBgn0032940	0.2621081363667054	1	0.0735022083665005	1
FBgn0032943	0.18188567756242766	1	0.05361015828616387	1
FBgn0032945	-0.5152657885525689	1	-0.6931063713477948	1
FBgn0032946	2.444092226950085	0.19297537825200625	-1.4586411177107717	0.7311763643899453
FBgn0032949	0.09349068488843333	1	0.10550819120075725	1
FBgn0032955	0.08639816916599687	1	0.22853129745942016	1
FBgn0032956	0.06897001220818251	1	0.15993861296176298	1
FBgn0032957	0.23426847911669305	1	0.49037385815037554	0.9187888477316154
FBgn0032961	-0.05848547195552833	1	0.11456709335352672	1
FBgn0032964	-1.4892705800196244	1	-1.715474184376249	1
FBgn0032965	-0.029838961382327275	1	-0.015034466235157019	1
FBgn0032966	-Inf	1	NaN	NA
FBgn0032967	-0.6148014621034834	1	-1.015034466235157	1
FBgn0032968	-1.0298389613823273	1	-2.015034466235157	1
FBgn0032969	-0.19976396282463957	1	-0.015034466235157019	1
FBgn0032971	-0.029838961382327275	1	-1.5999969669563132	1
FBgn0032972	Inf	1	-0.015034466235157019	1
FBgn0032973	0.8326575148677381	1	1.4995387065946013	1
FBgn0032974	0.12906463396873336	1	0.14263447346426425	1
FBgn0032979	0.10071988032365961	1	0.030603300367818755	1
FBgn0032981	0.9701610386176728	1	-1.015034466235157	1
FBgn0032986	0.003542792602023581	1	0.09604964474243764	1
FBgn0032987	0.17473891244458525	1	0.20293476806710536	1
FBgn0032988	0.12042279806629762	1	0.4231878204644863	0.6267867542044976
FBgn0032997	0.45446503663043814	1	0.6279444385986469	0.16820036207577502
FBgn0033000	-0.0718010577933038	1	-0.03896263981587205	1
FBgn0033005	0.662151758416645	0.03683902456204315	0.35279210457599053	1
FBgn0033010	0.35419755793047314	1	0.21068367128331467	1
FBgn0033015	-0.00475537462763346	1	-0.29982055755734527	1
FBgn0033017	0.04777228234524809	1	0.1467491639934862	1
FBgn0033019	0.05705926109847197	1	0.14569598538852346	1
FBgn0033020	0.5551235393388287	1	-0.4300719655140008	1
FBgn0033021	-0.07202326056563359	1	0.04361875360527229	1
FBgn0033027	-2.0298389613823273	1	-2.015034466235157	1
FBgn0033028	0.24484580419039234	1	0.18000696254652238	1
FBgn0033029	0.05741052971886944	1	0.09979805601218947	1
FBgn0033031	0.6706007567587648	1	1.6854052519059353	1
FBgn0033032	-0.059216119783858844	1	-0.0017834427373008132	1
FBgn0033033	0.2646083970829282	1	-0.531825464314734	1
FBgn0033038	-0.30121266812885034	1	-0.09079030387637024	1
FBgn0033041	-Inf	1	NaN	NA
FBgn0033042	-Inf	1	-Inf	1
FBgn0033043	-Inf	1	-Inf	1
FBgn0033047	1.824310172154218	0.8647507573388518	-1.482813427585974	0.7292268238528233
FBgn0033048	0.2821050449324132	1	0.15489053520715532	1
FBgn0033050	0.0716499866416973	1	0.148426573658571	1
FBgn0033051	0.4295926572549701	1	0.45445081706606333	1
FBgn0033052	-0.11842479419037098	1	0.01521838213043925	1
FBgn0033054	-0.029838961382327275	1	-1.3369625611225195	1
FBgn0033055	-0.038969973134455584	1	0.10260714427441339	1
FBgn0033056	-0.029838961382327275	1	-2.015034466235157	1
FBgn0033058	-1.3517670562696895	1	-2.015034466235157	1
FBgn0033060	-0.22248403932472305	1	0.1763310594806664	1
FBgn0033061	-0.3777622648026339	1	-0.7255278490401721	1
FBgn0033062	0.0660419371847225	1	-0.028155592658003704	1
FBgn0033063	Inf	1	-2.599996966956313	1
FBgn0033065	-1.3152411802445756	1	-0.015034466235157019	1
FBgn0033067	Inf	1	1.5699280344859992	1
FBgn0033069	-1.0298389613823273	1	-3.015034466235157	1
FBgn0033072	0.38519853789651665	1	-0.015034466235157019	1
FBgn0033074	-0.2188727857723443	1	-0.37117827646043244	1
FBgn0033076	-Inf	1	-Inf	1
FBgn0033079	-0.53830332462943975	1	0.026188196491356015	1
FBgn0033081	0.17410614899248844	1	0.2561738710443371	1
FBgn0033085	-0.006877812939015931	1	0.26020039320416394	1
FBgn0033086	0.347396505184132	1	0.2894446578959882	1
FBgn0033087	0.24792155022946663	1	0.30129816575868573	1
FBgn0033088	-0.0642359691628381	1	0.004435397963068103	1
FBgn0033089	-0.022570960918288096	1	0.15398460422549454	1
FBgn0033090	-0.4627983686584333	1	-0.4479938735112631	1
FBgn0033092	0.05727170238771115	1	0.24013169626529754	1
FBgn0033093	0.49099320191911344	1	-1.2744210950538064	1
FBgn0033095	-0.028173031588796166	1	-0.03076558667616071	1
FBgn0033096	-Inf	1	-Inf	1
FBgn0033097	Inf	1	-2.599996966956313	1
FBgn0033100	0.18864106422518062	1	0.17971091057999067	1
FBgn0033101	0.22811680441370577	1	0.2256433081290405	1
FBgn0033104	0.1480427638883282	1	0.30689362865220543	1
FBgn0033108	-0.9229237574658151	1	-0.20767954417755288	1
FBgn0033110	-3.0298389613823273	1	-2.599996966956313	1
FBgn0033112	Inf	1	-1.015034466235157	1
FBgn0033113	-1.3924090407670353	1	-0.792642044898709	1
FBgn0033115	-1.0298389613823273	1	0.24799993959863675	1
FBgn0033117	0.033138471667999624	1	0.044161326272742975	1
FBgn0033121	0.12892602277161552	1	0.0867746331067097	1
FBgn0033122	0.06751297355154948	1	0.00630405813054559	1
FBgn0033124	-0.6148014621034834	1	-0.015034466235157019	1
FBgn0033127	-0.04536388488790221	1	0.018806687580247828	1
FBgn0033128	1.171794899787323	1	-0.9288778224854426	1
FBgn0033129	-1.6148014621034834	1	-1.015034466235157	1
FBgn0033130	-0.4823511660798338	1	-1.4675466709326637	1
FBgn0033132	0.9212514381367264	1	-0.9384131846322443	1
FBgn0033133	0.9701610386176728	1	-1.5999969669563132	1
FBgn0033134	1.292089133505035	1	-0.5004612934053987	1
FBgn0033135	0.9701610386176728	1	-1.3369625611225195	1
FBgn0033136	NaN	NA	NaN	NA
FBgn0033137	0.10766456236760759	1	-0.4624934432063784	1
FBgn0033138	0.9701610386176728	1	-2.015034466235157	1
FBgn0033139	-0.029838961382327275	1	-1.5999969669563132	1
FBgn0033140	-Inf	1	-Inf	1
FBgn0033141	-1.0298389613823273	1	-1.0150344662351571	1
FBgn0033145	Inf	1	-1.015034466235157	1
FBgn0033149	1.5551235393388287	1	-1.7520000604013632	1
FBgn0033153	0.47204179784427386	1	-0.43748943707648374	1
FBgn0033154	-Inf	1	-Inf	1
FBgn0033155	0.009902923464325196	1	-0.022700239004728104	1
FBgn0033158	0.5551235393388287	1	-1.0150344662351571	1
FBgn0033159	-0.7178949550675868	1	-1.6610264003538728	0.14425067692927349
FBgn0033160	0.08926958833554256	1	-0.03887055946117697	1
FBgn0033164	0.9701610386176728	1	Inf	1
FBgn0033165	-0.029838961382327275	1	0.984965533764843	1
FBgn0033166	-0.002082366256255455	1	0.07052466454644353	1
FBgn0033167	-0.029838961382327275	1	1.5699280344859992	1
FBgn0033168	0.38519853789651665	1	-1.1849594676774693	1
FBgn0033169	-0.11971426200037479	1	0.1320784166734525	1
FBgn0033170	0.16280611656006866	1	1.177610611707239	1
FBgn0033174	-0.45793261348661746	1	0.5765006884094851	1
FBgn0033177	0.358153714882288	1	0.06095695504738686	1
FBgn0033178	0.08475017041960585	1	-0.07761900361317974	1
FBgn0033179	-0.015356515765585315	1	-0.08856876653515544	1
FBgn0033183	0.17126769530826497	1	0.014262544668179545	1
FBgn0033184	0.05215441081498038	1	0.0669589059621504	1
FBgn0033185	-0.018277519673684645	1	0.023306306589085727	1
FBgn0033186	0.0952562585992057	1	0.3237674472166016	1
FBgn0033187	-0.057146307378062366	1	-0.1896485110111859	1
FBgn0033188	-0.051865267712326246	1	-2.8170950886232484	5.764006937043554e-18
FBgn0033190	-1.6148014621034834	1	-2.015034466235157	1
FBgn0033191	-0.09015843065613909	1	0.07699467225718871	1
FBgn0033192	-1.7953737077453042	1	-2.5004612934053987	1
FBgn0033194	0.03456126567261369	1	0.014960274062680528	1
FBgn0033195	0.016045667109378634	1	0.20693984321866915	1
FBgn0033196	-0.04965441872726944	1	-0.21533311672098804	1
FBgn0033199	0.02948212955287089	1	0.2022389844762776	1
FBgn0033202	-Inf	1	-Inf	1
FBgn0033203	-1.6148014621034834	1	0.984965533764843	1
FBgn0033204	0.14524774517576408	1	-1.075576008170208	1
FBgn0033205	-0.15960683635265677	1	-0.5125341257059738	1
FBgn0033206	-0.09829806354128298	1	0.050300272054719354	1
FBgn0033207	-0.029838961382327275	1	-0.015034466235157019	1
FBgn0033208	-0.10344205142232513	1	-0.11483507322559813	1
FBgn0033209	-0.05252331301851931	1	0.23797485475505556	1
FBgn0033210	0.07388755038318341	1	0.09922271302252272	1
FBgn0033212	-1.6578300774344341e-4	1	-0.2426303677387249	1
FBgn0033214	0.20945198452748925	1	-0.4977587730255755	1
FBgn0033215	-0.6148014621034834	1	-0.47446608487245423	1
FBgn0033216	-0.6148014621034834	1	-1.3369625611225195	1
FBgn0033221	-0.1173018026326666	1	-0.10249730748549625	1
FBgn0033222	0.5551235393388287	1	-0.7520000604013632	1
FBgn0033224	-0.06396918621380714	1	0.1427172580344323	1
FBgn0033225	-0.18070562700895476	1	-0.08839591718348178	1
FBgn0033226	0.015362862601621573	1	0.006660604864161835	1
FBgn0033229	0.26570825796995745	1	0.1804839347858554	1
FBgn0033232	-0.4664251851801695	1	0.016114232335507378	1
FBgn0033233	-0.072096648844034	1	0.2003978313850538	1
FBgn0033234	-0.6888020435472602	1	1.2556131237085122	0.32153157349972156
FBgn0033235	-0.08154241313170119	1	0.004842243685489389	1
FBgn0033236	0.018217179962176297	1	0.19243081685584362	1
FBgn0033238	0.9701610386176728	1	0.984965533764843	1
FBgn0033240	0.047743979570216054	1	-0.17907262460055537	1
FBgn0033241	-0.037010616784581986	1	0.11967584262309759	1
FBgn0033243	-0.25223138271877504	1	0.5699280344859993	1
FBgn0033244	0.05276417648512694	1	0.11529740211252336	1
FBgn0033246	-0.03820243431695383	1	0.10116601537042352	1
FBgn0033247	0.0819093962701283	1	0.03975800660522253	1
FBgn0033248	-Inf	1	-Inf	1
FBgn0033249	-0.029838961382327275	1	Inf	1
FBgn0033250	-0.4659380761890004	1	-0.7349265470424217	1
FBgn0033252	0.6119298949573021	1	0.4939791812527007	1
FBgn0033257	0.18739175483834197	1	0.7167694228152702	1
FBgn0033258	0.21862697156401398	1	0.2411258585011846	1
FBgn0033259	0.29437731010030543	1	0.14180348591550965	1
FBgn0033260	-0.07967891028240323	1	-0.10504233444668352	1
FBgn0033261	0.1855895122043564	1	0.03227124854319973	1
FBgn0033264	0.029200184728426358	1	0.12466494080155582	1
FBgn0033265	0.07526403900374243	1	0.02803425565672883	1
FBgn0033266	0.12867505566014595	1	0.15587847953179204	1
FBgn0033268	0.292089133505035	1	-3.8428534908524767	0.09473032423801656
FBgn0033271	-Inf	1	-Inf	1
FBgn0033272	-0.149855058403421	1	-0.013295231496620152	1
FBgn0033273	0.19152626515039328	1	0.33288883718514994	1
FBgn0033274	0.7637101611502465	1	0.2930878291271751	1
FBgn0033275	NaN	NA	NaN	NA
FBgn0033277	-1.6148014621034834	1	-0.5999969669563133	1
FBgn0033278	NaN	NA	NaN	NA
FBgn0033279	-Inf	1	-Inf	1
FBgn0033280	Inf	1	Inf	1
FBgn0033283	NaN	NA	-Inf	1
FBgn0033285	NaN	NA	-Inf	1
FBgn0033286	-1.6148014621034834	1	-0.015034466235157019	1
FBgn0033287	0.9701610386176728	1	-1.5999969669563132	1
FBgn0033289	-0.21041120702414795	1	-0.4300719655140008	1
FBgn0033292	0.19255345995412076	1	1.792320455822447	1
FBgn0033294	0.23319544445146662	1	-0.01503446623515718	1
FBgn0033296	-2.1997639628246395	1	-2.4744660848724545	1
FBgn0033297	-3.0298389613823273	1	-3.015034466235157	1
FBgn0033301	Inf	1	0.984965533764843	1
FBgn0033302	0.22968096027522955	1	-0.2611088066032654	1
FBgn0033304	1.4520300463747253	0.03437617627593106	-0.5331654584781045	1
FBgn0033307	-0.029838961382327275	1	-1.015034466235157	1
FBgn0033308	-1.3517670562696895	1	-1.5999969669563132	1
FBgn0033309	0.06569061437502913	1	0.12235205536225542	1
FBgn0033312	-1.0298389613823273	1	-2.3369625611225193	1
FBgn0033313	0.3747061640788745	1	-0.15765343685794672	1
FBgn0033315	0.08702479630857156	1	0.14763298106886635	1
FBgn0033316	0.232301304329329	1	0.22898526890841464	1
FBgn0033317	0.11560010445380728	1	0.12036405422266958	1
FBgn0033320	-0.029838961382327275	1	-0.4300719655140008	1
FBgn0033321	-0.5152657885525689	1	-0.8630313727901071	1
FBgn0033322	-Inf	1	-Inf	1
FBgn0033323	-0.8371938834399314	1	-0.015034466235157019	1
FBgn0033324	-Inf	1	-Inf	1
FBgn0033326	Inf	1	-0.015034466235157019	1
FBgn0033327	-0.029838961382327275	1	-2.599996966956313	1
FBgn0033330	-Inf	1	-Inf	1
FBgn0033337	-0.04456046708909293	1	-0.14071947417150907	1
FBgn0033339	0.14374508000348113	1	0.21706499860287973	1
FBgn0033340	0.6539769262651144	1	0.5509449311184262	1
FBgn0033341	0.023676547944674546	1	0.11159897229586033	1
FBgn0033344	-Inf	1	-Inf	1
FBgn0033347	0.38519853789651665	1	0.5699280344859993	1
FBgn0033348	0.19555469889978075	1	0.22303302408206158	1
FBgn0033349	0.012587756824527419	1	0.025034906609151423	1
FBgn0033350	0.011580965997653622	1	0.11669623218363193	1
FBgn0033351	0.06412184170066164	1	0.07552375262699218	1
FBgn0033352	0.24864531410907034	1	0.10208287646119797	1
FBgn0033353	0.5551235393388287	1	-0.01503446623515718	1
FBgn0033354	-0.16605493927180162	1	0.02674785785336285	1
FBgn0033355	-Inf	1	-Inf	1
FBgn0033356	-0.40735938223300694	1	-0.5250921579424221	1
FBgn0033357	0.07727478310298211	1	0.2366886589542586	1
FBgn0033358	-Inf	1	-Inf	1
FBgn0033362	-2.6148014621034834	1	-2.599996966956313	1
FBgn0033363	-Inf	1	-Inf	1
FBgn0033364	-Inf	1	NaN	NA
FBgn0033365	-0.29287336721612106	1	2.3068936286522055	1
FBgn0033366	-0.02983896138232711	1	-0.8775309424852222	1
FBgn0033367	-0.9043080792984682	1	-2.9536339215710137	0.6573156929606156
FBgn0033368	-1.6148014621034834	1	-2.015034466235157	1
FBgn0033369	-2.3517670562696895	1	-2.015034466235157	1
FBgn0033371	-2.1997639628246395	1	-1.5999969669563132	1
FBgn0033372	0.40608590437034037	1	0.18142446482212096	1
FBgn0033373	-0.1986425519318852	1	0.22002436693745156	1
FBgn0033374	0.15127868243984613	1	0.3050447055448123	1
FBgn0033375	0.3812940834406006	1	0.24799993959863675	1
FBgn0033376	-0.04754096311578624	1	-0.027448636608853442	1
FBgn0033377	-0.12589291553887086	1	-0.08885639681611021	1
FBgn0033378	-0.015899770424453192	1	0.052813888227024805	1
FBgn0033379	-0.055183736881987626	1	-0.08977092886851229	1
FBgn0033380	0.04746676478512181	1	0.2369310704846379	1
FBgn0033381	0.24951329037756328	1	0.485996884205913	1
FBgn0033382	0.10429771126920927	1	0.16419009594491746	1
FBgn0033387	0.8826981973673335	1	-1.5068875625648317	1
FBgn0033388	-0.4083505846360569	1	-0.15253798998509185	1
FBgn0033389	0.5090271247493751	1	1.122469057514778	1
FBgn0033391	0.08962911623364345	1	0.1394914776064576	1
FBgn0033392	-0.4208869647735217	1	-0.3437981913720088	1
FBgn0033395	7.758063598009104	4.483291535315012e-39	7.772868093156275	3.122824852343129e-39
FBgn0033397	-0.38450384268168936	1	-0.19282158545043993	1
FBgn0033400	0.18862989201802222	1	0.13906556804547268	1
FBgn0033401	0.0064779344090775655	1	0.11807431545742238	1
FBgn0033402	0.08144437215141764	1	-0.024453618567551	1
FBgn0033403	-1.167342485132262	1	-1.3935460894888867	1
FBgn0033404	-0.029838961382327275	1	-1.0150344662351571	1
FBgn0033405	0.2502689578104083	1	-1.015034466235157	1
FBgn0033408	0.1816651438113846	1	0.3569343111518009	1
FBgn0033412	-Inf	1	-Inf	1
FBgn0033413	-0.03295605666959434	1	0.2742410239101684	1
FBgn0033421	0.07645407834389588	1	0.23778898031220533	1
FBgn0033422	-Inf	1	-Inf	1
FBgn0033423	-Inf	1	-Inf	1
FBgn0033426	0.2691747415570333	1	0.4753757684493405	1
FBgn0033427	0.15311272035622478	1	0.07872348617393962	1
FBgn0033428	0.13776098711374113	1	-0.012705660175183944	1
FBgn0033429	0.39592494448957494	1	0.22889111665093223	1
FBgn0033431	0.17910792888916915	1	0.06838154195248049	1
FBgn0033434	-0.07995207621013076	1	-0.13719725613657624	1
FBgn0033437	0.2530950018891717	1	0.4468696380816612	1
FBgn0033438	0.4240576215342898	1	-0.753642286009409	0.0884645288388621
FBgn0033439	-1.0298389613823273	1	-0.015034466235157019	1
FBgn0033440	-Inf	1	-Inf	1
FBgn0033442	-1.0298389613823273	1	-0.5999969669563133	1
FBgn0033443	0.9142698377256278	0.21964556125691337	-0.08528096010427218	1
FBgn0033446	0.2920891335050353	1	-0.9773148002859986	0.5069063263117585
FBgn0033447	-2.0298389613823273	1	-1.715474184376249	1
FBgn0033448	0.030282031055243804	1	-0.04056955834229461	1
FBgn0033449	0.1232054132633859	1	0.32991113738525446	1
FBgn0033450	-0.04412318738857484	1	0.13617133786056643	1
FBgn0033451	0.18665285851443641	1	0.38276258295485543	1
FBgn0033453	0.3544550144654087	1	0.16100719322286114	1
FBgn0033454	0.12157707405222597	1	0.10963192263943959	1
FBgn0033457	-0.12036982167203225	1	0.1384960969564868	1
FBgn0033458	0.6578902913334431	0.11815080997639987	0.7845876665515106	0.016368015682734906
FBgn0033459	0.07905344025008182	1	0.07095753328717329	1
FBgn0033460	-0.020411749041167125	1	-0.004931518499493574	1
FBgn0033461	NaN	NA	-Inf	1
FBgn0033463	0.2457954812311003	1	0.09725190933921105	1
FBgn0033464	-1.252231382718775	1	-1.7520000604013632	1
FBgn0033467	-0.3268206991394586	1	0.08744849136609428	1
FBgn0033468	-0.026879585901783236	1	0.017857415322217633	1
FBgn0033469	-0.029838961382327275	1	-0.015034466235157019	1
FBgn0033471	0.1996996111747691	1	0.06965504703830146	1
FBgn0033473	0.2784695242159073	1	0.24097951192086442	1
FBgn0033474	0.013202989152598002	1	0.15047996912784137	1
FBgn0033475	0.043271577704200474	1	0.1472081942052232	1
FBgn0033476	-0.10957479608338906	1	-0.05857589292841786	1
FBgn0033479	-0.07384614362141985	1	0.19411969887267838	1
FBgn0033480	-0.10910223990698037	1	-0.010233479971335568	1
FBgn0033481	-Inf	1	-Inf	1
FBgn0033482	-0.009059043934074777	1	0.05501596391600561	1
FBgn0033483	0.8308862500155448	1	0.38063770817675563	1
FBgn0033484	-1.292873367216121	1	-0.27806887206895087	1
FBgn0033485	-0.07744684288938074	1	-9.133579905043846e-4	1
FBgn0033486	-0.18859465510652793	1	-0.011320963436092589	1
FBgn0033490	-1.252231382718775	1	-1.5999969669563132	1
FBgn0033491	0.09775881939444497	1	0.08795384719761352	1
FBgn0033494	-0.5427902171880954	1	-0.7192101252836935	1
FBgn0033497	0.9701610386176728	1	-1.3369625611225195	1
FBgn0033498	0.9701610386176728	1	0.40000303304368673	1
FBgn0033499	-Inf	1	-Inf	1
FBgn0033500	-Inf	1	-Inf	1
FBgn0033501	NaN	NA	-Inf	1
FBgn0033502	-2.3517670562696895	1	-2.822389388292761	1
FBgn0033504	0.13569427094282746	1	-0.5590198227313848	1
FBgn0033507	0.13603920699728306	1	0.02699762118736108	1
FBgn0033508	-Inf	1	-Inf	1
FBgn0033512	0.292089133505035	1	0.7219311279310491	1
FBgn0033515	-0.02983896138232711	1	-0.07777022158311964	1
FBgn0033516	0.12216413206272264	1	-0.8630313727901071	1
FBgn0033518	-0.8000518798747571	1	-0.29566293208368916	1
FBgn0033519	0.03802706889881609	1	0.11365675674202988	1
FBgn0033520	-0.0720671967716246	1	0.15132392018696306	1
FBgn0033521	2.2678415872583577	0.604614994174884	-0.063128754436202	1
FBgn0033523	-0.005176907148058018	1	0.05596630266598211	1
FBgn0033524	0.4555878657879147	1	-0.5296076390649153	1
FBgn0033526	0.031841978096070034	1	0.20901987740569655	1
FBgn0033527	0.12595571122509694	1	-0.10849882081686288	1
FBgn0033528	0.19538505073728363	1	0.009418577489381907	1
FBgn0033529	0.02232886448292808	1	0.1966115736372946	1
FBgn0033538	0.11461385845284158	1	0.13074010819625737	1
FBgn0033539	0.08809019796819341	1	0.07018441649480968	1
FBgn0033540	-0.2226348147902823	1	0.017907993431291628	1
FBgn0033541	-1.0298389613823273	1	-0.015034466235157019	1
FBgn0033542	-0.029838961382327275	1	-0.015034466235157019	1
FBgn0033543	0.061584066381267406	1	-0.21556745360786567	1
FBgn0033544	0.06883866736393883	1	0.005386721961985093	1
FBgn0033547	0.1818766671664865	1	0.11086179385265302	1
FBgn0033548	0.27009335684969726	1	0.0308212226946267	1
FBgn0033549	-0.22017017348647674	1	-0.02425299626453576	1
FBgn0033550	-0.2193803557163239	1	0.052670392903232915	1
FBgn0033551	0.05455322590804527	1	-0.02809061906060342	1
FBgn0033554	0.2294038652890925	1	0.08314592770374625	1
FBgn0033555	0.2842696290457359	1	0.18332426290163256	1
FBgn0033556	0.04087903607214826	1	0.03172363227513695	1
FBgn0033557	0.10497171036620932	1	0.10578721824879875	1
FBgn0033558	-0.3517670562696895	1	-1.5999969669563132	1
FBgn0033564	-0.16635354755836962	1	0.05934773008741909	1
FBgn0033566	0.051135117150236685	1	0.11433643685652047	1
FBgn0033569	-0.03898839847613609	1	0.070031438288685	1
FBgn0033570	0.08022927016899008	1	0.24559344189154148	1
FBgn0033571	-0.08060757212379277	1	-0.09738179417165575	1
FBgn0033572	-2.6148014621034834	1	-2.015034466235157	1
FBgn0033573	-Inf	1	-Inf	1
FBgn0033574	-0.944109087356443	1	-0.31459474809406474	1
FBgn0033578	-2.6148014621034834	1	-2.3369625611225193	1
FBgn0033579	-0.02983896138232711	1	-1.7312415002345658	1
FBgn0033580	Inf	1	Inf	1
FBgn0033581	0.027175439650188336	1	0.11138254921992312	1
FBgn0033582	-Inf	1	-Inf	1
FBgn0033584	0.058808396025850966	1	0.07671546234916217	1
FBgn0033587	0.6222377351973661	1	1.4443971524021402	1
FBgn0033588	-2.0298389613823273	1	-2.015034466235157	1
FBgn0033589	3.42959265725497	1	0.859434651680984	1
FBgn0033590	-0.029838961382327275	1	Inf	1
FBgn0033591	-0.029838961382327275	1	-2.015034466235157	1
FBgn0033592	-Inf	1	-Inf	1
FBgn0033593	-Inf	1	-Inf	1
FBgn0033594	-Inf	1	NaN	NA
FBgn0033597	-Inf	1	NaN	NA
FBgn0033598	0.38519853789651665	1	0.984965533764843	1
FBgn0033599	-2.6148014621034834	1	-1.015034466235157	1
FBgn0033600	-Inf	1	-Inf	1
FBgn0033601	-1.0298389613823273	1	Inf	1
FBgn0033602	-1.0298389613823273	1	-2.1849594676774693	1
FBgn0033603	-2.6148014621034834	1	-3.4744660848724545	1
FBgn0033605	-0.16549406073989345	1	-0.28313986161637283	1
FBgn0033607	-0.016214558775888312	1	0.09138195102638497	1
FBgn0033608	0.12994148265444222	1	0.08473866843733531	1
FBgn0033609	0.08819305578597661	1	0.2664962832160264	1
FBgn0033610	-0.8599139599400148	1	-0.5455491829339367	1
FBgn0033614	NaN	NA	NaN	NA
FBgn0033615	-0.015531124698443708	1	0.11395197448492096	1
FBgn0033616	-0.004383380699657289	1	0.07057424927367996	1
FBgn0033623	-0.029838961382327275	1	-1.5999969669563132	1
FBgn0033624	0.06075229556836939	1	0.22165633815385954	1
FBgn0033627	-0.19464983112799725	1	0.4982265691318105	1
FBgn0033628	-1.0298389613823273	1	-3.015034466235157	1
FBgn0033629	1.3851985378965166	1	-0.015034466235157019	1
FBgn0033631	0.1319953441870837	1	0.2608247424963493	1
FBgn0033633	0.8181579451726227	1	-0.30454108343014175	1
FBgn0033635	0.17744926657386204	1	-0.02247744942071898	1
FBgn0033636	0.19511952316052777	1	0.024591969467148096	1
FBgn0033638	0.1363828862222012	1	0.03563701053609471	1
FBgn0033639	0.058463085904131205	1	0.11812897006271035	1
FBgn0033640	-Inf	1	-Inf	1
FBgn0033644	-1.0298389613823273	1	-0.01503446623515718	1
FBgn0033645	1.9701610386176727	1	-1.015034466235157	1
FBgn0033648	-Inf	1	-Inf	1
FBgn0033649	0.2374828028545651	1	-0.027820621191000275	1
FBgn0033650	0.9701610386176728	1	-0.5999969669563133	1
FBgn0033651	0.9701610386176728	1	0.984965533764843	1
FBgn0033652	0.7983946903511928	1	-1.706517290607355	0.030709050441126096
FBgn0033653	0.09533459685056853	1	0.09733402236332407	1
FBgn0033654	-0.24826248051582947	1	-1.0560617344952117	0.6229607468614439
FBgn0033656	0.01939635903924494	1	0.22179392477034682	1
FBgn0033657	-3.8371938834399315	1	-2.822389388292761	1
FBgn0033658	0.9701610386176728	1	-0.822389388292761	1
FBgn0033659	-1.252231382718775	1	-2.4744660848724545	1
FBgn0033661	0.18777473733087177	1	-0.13696289225087174	1
FBgn0033663	-0.041096303942756283	1	0.03904894487173158	1
FBgn0033665	0.2485201185676361	1	0.4423570459473243	1
FBgn0033667	-1.6148014621034834	1	-1.822389388292761	1
FBgn0033668	0.8961604571738958	1	-0.24823364252818786	1
FBgn0033669	-0.067714511588297	1	0.037064496233686524	1
FBgn0033672	-0.03177157391632641	1	0.14645440283549588	1
FBgn0033673	-0.015246059537237662	1	0.1292165086776369	1
FBgn0033677	0.09555545047100963	1	0.07957696332155635	1
FBgn0033679	-0.15536984346618618	1	-1.6430656888481991	1
FBgn0033680	0.9701610386176728	1	Inf	1
FBgn0033683	-1.3017515185625739	0.1312602511543484	0.3203141444145268	1
FBgn0033685	-0.029838961382327275	1	-0.01503446623515718	1
FBgn0033686	-0.33134751503075666	1	-0.06108183375459358	1
FBgn0033687	-Inf	1	-Inf	1
FBgn0033688	0.035501792284990404	1	0.025803882510029196	1
FBgn0033690	0.1320274550097801	1	0.0945004860694357	1
FBgn0033691	-0.10924692409474158	1	0.01951376034951451	1
FBgn0033692	0.021133344649797537	1	0.18015158513645516	1
FBgn0033693	0.33115869818362764	1	0.15213992419112068	1
FBgn0033696	-1.292873367216121	1	-0.6931063713477946	1
FBgn0033697	-0.6148014621034834	1	-0.015034466235157019	1
FBgn0033698	0.2771878791604475	1	0.1091984445142865	1
FBgn0033699	0.17848687445979847	1	0.1380762626123918	1
FBgn0033701	-Inf	1	NaN	NA
FBgn0033702	0.38519853789651665	1	-0.4479938735112631	1
FBgn0033703	NaN	NA	NaN	NA
FBgn0033705	-Inf	1	-Inf	1
FBgn0033706	-0.029838961382327275	1	-2.015034466235157	1
FBgn0033708	-Inf	1	-Inf	1
FBgn0033710	-0.27084706088612215	1	-1.0791648036548727	1
FBgn0033712	-0.141237886218184	1	0.059662901042444025	1
FBgn0033713	0.009415942401859596	1	0.003461877382232474	1
FBgn0033715	0.14830654686495365	1	-0.022302466699196	1
FBgn0033716	-0.003542217674099541	1	0.334397143690427	1
FBgn0033717	0.19907816963359376	1	-0.1404603448588079	1
FBgn0033720	-2.6148014621034834	1	-2.3369625611225193	1
FBgn0033721	-Inf	1	NaN	NA
FBgn0033723	-1.0298389613823273	1	-0.015034466235157019	1
FBgn0033724	0.9701610386176728	1	-1.015034466235157	1
FBgn0033725	-Inf	1	-Inf	1
FBgn0033726	NaN	NA	-Inf	1
FBgn0033727	-Inf	1	-Inf	1
FBgn0033728	-1.0298389613823273	1	-1.4300719655140008	1
FBgn0033729	-1.0298389613823273	1	0.984965533764843	1
FBgn0033730	-1.6148014621034834	1	-2.015034466235157	1
FBgn0033731	-Inf	1	-Inf	1
FBgn0033732	-Inf	1	-Inf	1
FBgn0033733	NaN	NA	-Inf	1
FBgn0033734	-0.24166968986040627	1	-0.08345471178423845	1
FBgn0033735	-0.09091453813409556	1	0.15440322054591374	1
FBgn0033736	-0.3517670562696895	1	0.40000303304368673	1
FBgn0033737	-0.07423308074078046	1	-0.02281647813241738	1
FBgn0033738	0.11469514679962167	1	-0.008444298517511736	1
FBgn0033739	-0.054107976145472525	1	-0.016322012095617396	1
FBgn0033740	0.09581624273537928	1	0.06220853269730346	1
FBgn0033741	0.08799211904519046	1	0.09317219530396052	1
FBgn0033742	-1.9684384167181839	1	-0.8895035841512982	1
FBgn0033744	-3.1997639628246395	0.7308536001448392	-1.5999969669563132	1
FBgn0033748	-0.5823799844111058	1	0.19141641123226938	1
FBgn0033749	0.6573039341453072	1	0.29563451123752127	1
FBgn0033750	0.18208012872461254	1	0.04945426021655682	1
FBgn0033751	-0.0017882713564065786	1	0.11066478779741251	1
FBgn0033752	0.3025887798691407	1	0.14496141796342354	1
FBgn0033753	-0.3517670562696895	1	-0.5999969669563133	1
FBgn0033754	-0.036487337391692964	1	0.04274903035047568	1
FBgn0033755	0.09676495536675793	1	-0.17623286046880798	1
FBgn0033756	-0.9043080792984682	1	-1.0150344662351571	1
FBgn0033757	-0.03787628044774539	1	0.18017414923559275	1
FBgn0033760	-1.6148014621034834	1	-2.599996966956313	1
FBgn0033761	0.06240421960223115	1	0.13732970718697216	1
FBgn0033762	0.022185599100503908	1	-0.050472747002665366	1
FBgn0033763	-0.3073729369112361	1	-0.07916480365487276	1
FBgn0033766	0.1115416443224627	1	0.2346617269511668	1
FBgn0033767	-0.44487646066117126	1	0.9849655337648429	1
FBgn0033769	-0.7953737077453045	1	0.026785709459470182	1
FBgn0033770	2.670600756758765	1	2.6854052519059355	1
FBgn0033773	-0.013063248631500532	1	0.3404053101301514	1
FBgn0033774	0.9701610386176728	1	-0.015034466235157019	1
FBgn0033775	-0.02983896138232711	1	-0.5296076390649153	1
FBgn0033777	0.1650959693735595	1	0.023672785213954304	1
FBgn0033778	-Inf	1	-Inf	1
FBgn0033781	0.14533793898285718	1	0.02752599599288882	1
FBgn0033782	-0.22248403932472305	1	-1.3506374980195959	1
FBgn0033783	0.09309480921549262	1	0.211552049196985	1
FBgn0033784	0.026699306673111614	1	0.21909802415719162	1
FBgn0033785	0.11352521378884994	1	0.2171389758938763	1
FBgn0033787	0.8876988784256999	1	-3.4821604766624548	2.794417173061356e-4
FBgn0033788	0.7775159606752767	1	-1.66711116281485	1
FBgn0033789	-Inf	1	-Inf	1
FBgn0033791	-2.252231382718775	1	-1.8895035841512982	1
FBgn0033792	-0.6148014621034834	1	-0.822389388292761	1
FBgn0033793	-1.6148014621034834	1	-1.5999969669563132	1
FBgn0033794	-1.0298389613823273	1	-0.5999969669563133	1
FBgn0033798	-0.6148014621034834	1	-0.3369625611225195	1
FBgn0033799	1.151153343962822	0.6850325016838953	1.2094594777465786	0.36098239577085123
FBgn0033802	0.12632960647931757	1	0.09254542096465773	1
FBgn0033806	-0.06349827273355847	1	0.1060002843066234	1
FBgn0033807	-0.22248403932472324	1	-0.792642044898709	1
FBgn0033808	-0.14789472290403968	1	-0.16031169649189386	1
FBgn0033809	-0.5704073427450301	1	0.19646963895855477	1
FBgn0033810	-0.029838961382327275	1	0.10977198950112362	1
FBgn0033812	0.09070924558503089	1	0.04458951645126137	1
FBgn0033813	-0.10670772476659772	1	0.20975247024167368	1
FBgn0033814	-0.03250321890938355	1	-0.2776243504074802	1
FBgn0033815	0.16719788567722652	1	-0.2678005366151237	1
FBgn0033816	-0.0327584127142826	1	-0.06387912287126635	1
FBgn0033817	-0.8778358679372773	1	-2.2166683274048076	1
FBgn0033818	-Inf	1	-Inf	1
FBgn0033819	-Inf	1	-Inf	1
FBgn0033820	0.8389165053394202	1	-0.1305116836550931	1
FBgn0033821	-0.3517670562696895	1	-1.5999969669563132	1
FBgn0033826	NaN	NA	-Inf	1
FBgn0033827	-0.029838961382327275	1	-0.015034466235157019	1
FBgn0033828	-1.0298389613823273	1	-0.015034466235157019	1
FBgn0033830	-0.3517670562696895	1	-0.015034466235157019	1
FBgn0033834	-2.3517670562696895	1	-3.3369625611225193	1
FBgn0033836	2.1246559994903795	1.6920440082017297e-10	0.11096657881225315	1
FBgn0033842	0.09445514819467998	1	0.2290702110637856	1
FBgn0033844	-0.011412280036398435	1	-0.06713296616750451	1
FBgn0033845	0.09533207586771734	1	0.3607651110267348	1
FBgn0033846	-0.21727396909614302	1	0.04172898855440251	1
FBgn0033848	-1.0298389613823273	1	-1.5999969669563132	1
FBgn0033850	-1.0298389613823273	1	-0.015034466235157019	1
FBgn0033851	-Inf	1	-Inf	1
FBgn0033853	0.1906786123336835	1	0.0640106815279732	1
FBgn0033855	-0.6148014621034834	1	-0.5999969669563133	1
FBgn0033856	-0.029838961382327275	1	-0.5999969669563133	1
FBgn0033859	-0.12898136927975312	1	-0.0997885419594698	1
FBgn0033860	-1.4448764606611713	1	-1.5999969669563132	1
FBgn0033861	NaN	NA	-Inf	1
FBgn0033862	-1.5152657885525689	1	0.30689362865220543	1
FBgn0033863	-1.167342485132262	1	-1.015034466235157	1
FBgn0033864	-2.3517670562696895	1	-3.3369625611225193	1
FBgn0033865	-1.0298389613823273	1	-0.4300719655140008	1
FBgn0033866	0.38519853789651665	1	-0.015034466235157019	1
FBgn0033867	-Inf	1	-Inf	1
FBgn0033868	-1.6148014621034834	1	-0.015034466235157019	1
FBgn0033869	-0.5152657885525689	1	0.4324245107360644	1
FBgn0033871	-0.057146307378062366	1	0.19212344140613083	1
FBgn0033872	0.789588792975852	1	-0.7805692125981339	1
FBgn0033873	0.5551235393388287	1	1.5699280344859992	1
FBgn0033874	-1.0298389613823273	1	-1.015034466235157	1
FBgn0033875	0.7497709701923726	0.4802265067844652	-0.65226427657328645	0.5523225102236352
FBgn0033876	-2.0298389613823273	1	-1.5999969669563132	1
FBgn0033879	0.1575922694905499	1	0.29319271807563013	1
FBgn0033880	-1.3517670562696895	1	-0.5999969669563133	1
FBgn0033883	-0.08172570304729575	1	-0.03521234817278734	1
FBgn0033884	-0.0018044224645259613	1	0.0916434588166077	1
FBgn0033885	0.292089133505035	1	1.3068936286522055	1
FBgn0033886	-0.0846247644352286	1	-0.10858004946251472	1
FBgn0033887	-0.025886369756826972	1	0.1433420332924679	1
FBgn0033888	-Inf	1	-Inf	1
FBgn0033889	-0.059300424454252924	1	0.12594992832766955	1
FBgn0033890	0.14437428755817538	1	0.2928223105765241	1
FBgn0033891	0.1311859807367522	1	0.023568372988590314	1
FBgn0033893	-0.27084706088612215	1	0.12246905751477778	1
FBgn0033897	0.09817625876047924	1	0.13696862720989295	1
FBgn0033899	0.19178422770934953	1	0.17201557430909364	1
FBgn0033900	-0.12741044805272764	1	-0.18542673733042497	1
FBgn0033901	0.19606794413035744	1	0.19512424728722338	1
FBgn0033902	0.13765856025977327	1	0.04940377750114488	1
FBgn0033903	0.05262319880964575	1	0.3569343111518009	1
FBgn0033904	0.23319544445146662	1	-0.2374268875716049	1
FBgn0033905	0.47712102733755574	1	0.686741699468749	1
FBgn0033906	0.007757825275324374	1	0.02812797366643395	1
FBgn0033907	-0.008821180113244138	1	-0.032809167963133115	1
FBgn0033911	-2.8371938834399315	1	-2.015034466235157	1
FBgn0033912	0.08389213729473335	1	0.11139818884560578	1
FBgn0033913	0.09944405556263897	1	-0.7437324444177629	1
FBgn0033915	-0.12355339620452094	1	0.04723306035683364	1
FBgn0033916	-0.033746437280864724	1	0.1220778333356427	1
FBgn0033917	0.03991214706009173	1	1.0064027044271349	0.030646589565190903
FBgn0033918	0.011303019826013743	1	-0.008657903187492787	1
FBgn0033919	0.30136694709304596	1	-1.0394875099596959	0.6233540440322284
FBgn0033921	0.031912049709116895	1	0.2801924653217513	1
FBgn0033924	0.20330775899531095	1	0.22869441680184577	1
FBgn0033925	-0.10891053237352608	1	-0.2698207192188743	1
FBgn0033926	0.8472706423606123	0.0018049134329104302	-0.29256019776884934	1
FBgn0033928	0.6791122566142825	1	-0.24949971987218003	1
FBgn0033929	0.16486172608507252	1	0.06799168733416659	1
FBgn0033931	-0.029838961382327275	1	Inf	1
FBgn0033932	-Inf	1	-Inf	1
FBgn0033933	-0.6148014621034834	1	-0.5999969669563133	1
FBgn0033934	0.14363175231483832	1	0.05873673369277175	1
FBgn0033935	-0.10682599150814921	1	-0.06619250650912033	1
FBgn0033936	-0.7343830778561558	1	-0.8748568081868965	1
FBgn0033942	-1.1453161788022632	1	-0.7520000604013632	1
FBgn0033943	-2.3517670562696895	1	-1.5999969669563132	1
FBgn0033945	0.1340471235786448	1	0.19290679880375053	1
FBgn0033948	0.054021643187816715	1	0.20453191102252755	1
FBgn0033949	-Inf	1	-Inf	1
FBgn0033950	NaN	NA	NaN	NA
FBgn0033951	0.06387547343986663	1	0.021724083774961028	1
FBgn0033952	-2.8371938834399315	1	-2.015034466235157	1
FBgn0033953	-Inf	1	-Inf	1
FBgn0033954	-Inf	1	-Inf	1
FBgn0033955	-1.0298389613823273	1	-0.01503446623515718	1
FBgn0033958	-1.167342485132262	1	-0.5004612934053987	1
FBgn0033960	0.9450700576548423	1	-0.4489309927653167	1
FBgn0033961	0.12319426066121214	1	0.2228876533948953	1
FBgn0033963	-Inf	1	-Inf	1
FBgn0033968	Inf	1	-1.5999969669563132	1
FBgn0033969	-Inf	1	NaN	NA
FBgn0033970	-0.029838961382327275	1	-1.5999969669563132	1
FBgn0033971	-0.3349036186360393	1	0.1648516452573569	1
FBgn0033972	0.025079937505904752	1	0.1129478948427982	1
FBgn0033973	0.18899564054093151	1	0.06178113081567374	1
FBgn0033978	0.15823338677024476	1	0.08450120731575754	1
FBgn0033979	0.27865652519766354	1	0.779664394608852	0.003469740399651389
FBgn0033980	0.05262319880964575	1	-0.2143432744585636	1
FBgn0033981	0.5551235393388287	1	-1.237426887571605	1
FBgn0033982	0.2364411039551209	1	-0.10915664359970698	1
FBgn0033983	-Inf	1	-Inf	1
FBgn0033984	0.09393146283709432	1	0.07459521835289266	1
FBgn0033985	-1.0298389613823273	1	-0.015034466235157019	1
FBgn0033987	0.7863284638122652	0.21964556125691337	0.143147202139017	1
FBgn0033988	0.09932051423433022	1	0.04414752706551963	1
FBgn0033989	-0.03347295585006653	1	0.1283025556457699	1
FBgn0033990	-0.0014943356883657254	1	0.0836994873502023	1
FBgn0033993	0.011544959382792165	1	0.41366619625035617	1
FBgn0033994	0.11482962190404974	1	0.2264550129997936	1
FBgn0033995	0.08683966766086705	1	0.1138483023951632	1
FBgn0033996	-0.039711252129259834	1	0.05792373968626098	1
FBgn0033998	0.009377435013952072	1	0.1301438728714696	1
FBgn0033999	-1.0298389613823273	1	-1.5999969669563132	1
FBgn0034000	-0.014572204729016542	1	0.15394170581360658	1
FBgn0034001	-0.1569508792856664	1	0.06296804576611602	1
FBgn0034002	0.02441379796372795	1	-0.015034466235157019	1
FBgn0034005	0.11455094795284784	1	-0.4300719655140008	1
FBgn0034007	0.292089133505035	1	-0.6931063713477948	1
FBgn0034008	-0.16698892673301963	1	0.07729741453691784	1
FBgn0034009	0.10735299881151325	1	0.09415959302294509	1
FBgn0034010	-4.936729556990846	1	-0.015034466235157019	1
FBgn0034011	0.9701610386176728	1	-0.015034466235157019	1
FBgn0034012	-1.0298389613823273	1	-1.5999969669563132	1
FBgn0034013	-3.6412736734646742	7.744515636018476e-6	-0.8895035841512978	1
FBgn0034021	-0.01891258493063911	1	-0.09879852999443064	1
FBgn0034022	-Inf	1	-Inf	1
FBgn0034023	-1.0298389613823273	1	-1.5999969669563132	1
FBgn0034025	0.11853189705964298	1	0.11577051946391463	1
FBgn0034027	0.2606424497962901	1	0.3190033109301998	1
FBgn0034029	0.16975995825408816	1	0.26978045563510583	1
FBgn0034030	-1.9043080792984683	1	-1.0150344662351571	1
FBgn0034031	-1.7302786795234195	1	-1.9219250618436756	1
FBgn0034032	0.2269849525496545	1	0.16363038477131497	1
FBgn0034033	-0.047014105190459204	1	0.09254542096465773	1
FBgn0034035	0.14517069665424215	1	0.26626823152763557	1
FBgn0034045	-0.7668045555485334	1	-1.8895035841512982	1
FBgn0034046	-0.360288131767806	1	0.26354813647270264	1
FBgn0034047	-0.7668045555485334	1	-0.01503446623515718	1
FBgn0034049	-0.16476854146843573	1	0.13382891967932567	1
FBgn0034050	0.18166514381138432	1	0.06268782918936061	1
FBgn0034051	0.021974943552139633	1	0.07558708450220476	1
FBgn0034052	NaN	NA	-Inf	1
FBgn0034053	1.622237735197366	1	-1.0633974877965562	1
FBgn0034054	-0.2681377736281359	1	0.14373767426842937	1
FBgn0034057	-0.17896264410236742	1	0.17887557894381645	1
FBgn0034058	0.1986622695367663	1	0.15285999997978458	1
FBgn0034059	-0.22019948613016924	1	0.0408187684983603	1
FBgn0034060	-0.04918264836609581	1	0.1032855009536043	1
FBgn0034061	0.05529238558563026	1	-0.07765673971089192	1
FBgn0034062	0.08858153153834165	1	-0.018949516238540236	1
FBgn0034063	-0.022395978196765205	1	0.265427011356821	1
FBgn0034065	0.1933194249526757	1	0.24066729336416764	1
FBgn0034066	-0.02551735543223365	1	-0.10832365691148575	1
FBgn0034067	0.3630430065184439	1	0.2934103992885832	1
FBgn0034068	-0.0569696039617245	1	0.004533830619968969	1
FBgn0034069	-1.8371938834399313	1	-1.015034466235157	1
FBgn0034070	-1.9043080792984683	1	-2.015034466235157	1
FBgn0034071	-0.031243044258010246	1	-0.044925146013554615	1
FBgn0034072	0.12484186051462043	1	0.07165022699480719	1
FBgn0034073	0.14136629104208895	1	0.08101792774928716	1
FBgn0034075	0.884535567749984	0.045631455989922465	0.5835641949913869	0.5735011844326582
FBgn0034076	-2.8371938834399315	1	-1.5999969669563132	1
FBgn0034081	-0.0010799684009032686	1	0.25561312370851214	1
FBgn0034082	-0.6148014621034834	1	-0.5999969669563133	1
FBgn0034083	0.32934946971305956	1	0.2676855608627073	1
FBgn0034084	0.11441463245778814	1	0.18168654749909405	1
FBgn0034085	0.23319544445146662	1	-0.8035303610414453	1
FBgn0034086	-0.04138058326501832	1	-0.03517211180623332	1
FBgn0034087	0.024959659232010593	1	0.20545340691593106	1
FBgn0034091	0.05026108794854159	1	0.2171650135606559	1
FBgn0034092	Inf	1	Inf	1
FBgn0034093	0.2886252782014637	1	0.17444333262855583	1
FBgn0034094	-0.4892705800196244	1	0.40000303304368673	1
FBgn0034095	-1.2224840393247232	1	-1.1145701397860714	1
FBgn0034096	-0.029838961382327275	1	-0.015034466235157019	1
FBgn0034097	-Inf	1	-Inf	1
FBgn0034098	-0.05792989746708117	1	0.11834444218466987	1
FBgn0034099	-0.029838961382327275	1	-0.015034466235157019	1
FBgn0034103	-Inf	1	-Inf	1
FBgn0034104	-Inf	1	NaN	NA
FBgn0034105	-1.6148014621034834	1	-1.015034466235157	1
FBgn0034106	-1.6148014621034834	1	-2.015034466235157	1
FBgn0034109	0.08872423591135156	1	0.16667644958486577	1
FBgn0034110	0.032009694806117366	1	-0.1289254327631414	1
FBgn0034113	-0.07373539129513215	1	0.06701378058691633	1
FBgn0034114	0.13812331074238243	1	0.11961506045962501	1
FBgn0034117	0.13032515977877962	1	0.6343680960462106	0.46024757479553063
FBgn0034118	0.16003905803763524	1	0.09513034892426771	1
FBgn0034120	-Inf	1	-Inf	1
FBgn0034121	-Inf	1	-Inf	1
FBgn0034122	-1.0298389613823273	1	-1.5999969669563132	1
FBgn0034126	-1.5444121342120856	1	1.207357955101291	1
FBgn0034127	-Inf	1	-Inf	1
FBgn0034128	-1.6148014621034834	1	-1.5999969669563132	1
FBgn0034129	-Inf	1	-Inf	1
FBgn0034131	-Inf	1	-Inf	1
FBgn0034132	Inf	1	-1.5999969669563132	1
FBgn0034135	-0.29287336721612106	1	-1.5999969669563132	1
FBgn0034136	-0.9111944648837079	1	-0.9765603184205212	1
FBgn0034137	0.47266137914685613	1	0.07242837501518261	1
FBgn0034138	0.1411252211471181	1	0.06360576130360315	1
FBgn0034139	-0.44487646066117126	1	-0.7520000604013632	1
FBgn0034140	1.0119812143123	1	-0.24330345390827438	1
FBgn0034141	0.09256581971481213	1	0.07703215167009402	1
FBgn0034142	0.07707624253418488	1	-0.3718681760707207	1
FBgn0034143	-0.37032095076665744	1	0.1866746941354754	1
FBgn0034144	-1.6148014621034834	1	0.984965533764843	1
FBgn0034145	0.07673270281571687	1	0.1387894805810596	1
FBgn0034151	-Inf	1	NaN	NA
FBgn0034152	-0.029838961382327275	1	-0.015034466235157019	1
FBgn0034153	Inf	1	0.984965533764843	1
FBgn0034154	-Inf	1	-Inf	1
FBgn0034156	-0.44487646066117126	1	-1.7520000604013632	1
FBgn0034157	-0.6148014621034834	1	-2.599996966956313	1
FBgn0034158	0.05531279400593155	1	0.23292918731642004	1
FBgn0034159	-3.1997639628246395	1	-2.015034466235157	1
FBgn0034160	-1.6148014621034834	1	Inf	1
FBgn0034162	0.16280611656006866	1	-1.015034466235157	1
FBgn0034165	-Inf	1	-Inf	1
FBgn0034166	-3.0298389613823273	1	-2.015034466235157	1
FBgn0034168	-Inf	1	-Inf	1
FBgn0034172	-0.002934777680666507	1	0.1695415609982459	1
FBgn0034173	-Inf	1	-Inf	1
FBgn0034175	0.029054727671241155	1	0.1693901049022704	1
FBgn0034176	0.055002827025553605	1	0.12099291609102926	1
FBgn0034177	-0.012765448023385762	1	0.1527704833327859	1
FBgn0034179	-0.11213886604459083	1	-0.08068770496541385	1
FBgn0034180	0.3799756770171419	1	0.3481473134092513	1
FBgn0034181	0.02498278128308444	1	0.052975017759400486	1
FBgn0034182	-0.1408702737710712	1	-0.5411032779027447	1
FBgn0034183	-Inf	1	-Inf	1
FBgn0034184	-0.08093975267561573	1	0.058724572382335555	1
FBgn0034186	-0.11184370399250708	1	0.10284581308154112	1
FBgn0034187	0.053030368584379046	1	0.3527582073169584	1
FBgn0034191	-0.03337065235258036	1	0.10664409035309544	1
FBgn0034194	0.2796443671383899	1	-0.36244753267724034	1
FBgn0034195	NaN	NA	-Inf	1
FBgn0034196	Inf	1	-1.5999969669563132	1
FBgn0034197	-1.0298389613823273	1	-2.599996966956313	1
FBgn0034198	0.05762387986801224	1	-0.5714278147595422	1
FBgn0034199	-1.252231382718775	1	-1.5175348067643402	1
FBgn0034200	-0.2049256679404184	1	-0.41839016046636557	1
FBgn0034201	-2.0298389613823273	1	-1.015034466235157	1
FBgn0034202	-Inf	1	-Inf	1
FBgn0034204	-Inf	1	-Inf	1
FBgn0034205	-Inf	1	-Inf	1
FBgn0034206	-Inf	1	NaN	NA
FBgn0034210	0.06387547343986663	1	0.00690808664552018	1
FBgn0034214	0.05885327494955573	1	0.2514448893120089	1
FBgn0034215	-0.165058570170464	1	0.16396353655427312	1
FBgn0034217	0.3939687475242487	1	0.19343557886892154	1
FBgn0034218	-2.3517670562696895	1	-2.015034466235157	1
FBgn0034219	0.45890822407952586	1	-0.0639440667161035	1
FBgn0034221	-0.6148014621034834	1	-0.822389388292761	1
FBgn0034223	0.02661619048983829	1	0.08719745904679302	1
FBgn0034224	-Inf	1	-Inf	1
FBgn0034225	0.040398030830676716	1	0.4820171930330445	1
FBgn0034229	0.25966765581265766	1	0.27447215095982797	1
FBgn0034230	0.1322665356006859	1	0.23274785573838294	1
FBgn0034231	0.12656259596023992	1	0.26789949703634186	1
FBgn0034232	-0.22373873867114047	1	-0.05465329570107712	1
FBgn0034237	0.08229606899281547	1	0.07642997586509569	1
FBgn0034240	-0.05618530509024618	1	0.037188242431033795	1
FBgn0034242	-0.03245490958933855	1	0.09369456139837962	1
FBgn0034243	0.22436387748774575	1	0.14956146886958696	1
FBgn0034245	0.03335486510486691	1	0.24799993959863675	1
FBgn0034246	-3.078737754146889	1.687224110985426e-54	-0.6951799542285019	0.00887131524204214
FBgn0034247	-0.7668045555485334	1	0.15489053520715532	1
FBgn0034248	0.05210265215384902	1	0.19926736777499435	1
FBgn0034249	0.05895677140657471	1	0.14057323238270908	1
FBgn0034251	-1.17870234729681	1	-1.2193929647413433	1
FBgn0034253	0.3011034459615782	1	0.5304438292513523	0.8708153963193713
FBgn0034255	-0.3517670562696895	1	-0.1305116836550931	1
FBgn0034258	0.06628215846529456	1	0.07723744274681994	1
FBgn0034259	-0.19774946741718818	1	5.607935467165687e-5	1
FBgn0034261	-0.04163217452495957	1	0.2831601299716247	1
FBgn0034262	0.10766456236760759	1	-1.5097991579847347	1
FBgn0034263	NaN	NA	-Inf	1
FBgn0034264	-0.7668045555485334	1	-1.8895035841512982	1
FBgn0034265	0.08223004504812242	1	0.17429966652199544	1
FBgn0034266	0.18475508939371357	1	0.005639102029592686	1
FBgn0034267	0.9030468427591359	1	0.37728295654360344	1
FBgn0034269	0.016662706902477648	1	0.15895226729590667	1
FBgn0034270	-0.16783919542840253	1	-0.07130268588190224	1
FBgn0034271	-0.06614354819144036	1	-0.0034135478251656583	1
FBgn0034272	-0.6148014621034834	1	-0.015034466235157019	1
FBgn0034274	-0.029838961382327275	1	-0.5999969669563133	1
FBgn0034275	0.3727075937133196	1	-0.21393853464923504	1
FBgn0034276	-0.6148014621034834	1	-0.7520000604013632	1
FBgn0034277	-0.09264495675761167	1	-0.018332056335732035	1
FBgn0034278	NaN	NA	-Inf	1
FBgn0034279	0.7775159606752767	1	-0.5296076390649153	1
FBgn0034281	-0.29287336721612106	1	0.30689362865220543	1
FBgn0034282	0.042546596694782994	1	0.08488826712100286	1
FBgn0034283	-Inf	1	-Inf	1
FBgn0034284	-Inf	1	NaN	NA
FBgn0034286	0.12216413206272264	1	-1.015034466235157	1
FBgn0034288	NaN	NA	NaN	NA
FBgn0034289	-0.029838961382327275	1	-1.0150344662351571	1
FBgn0034290	0.6331260513401021	1	0.42553812515082445	1
FBgn0034291	-0.029838961382327275	1	-2.015034466235157	1
FBgn0034292	Inf	1	-0.015034466235157019	1
FBgn0034293	-Inf	1	-Inf	1
FBgn0034294	0.7071266327838789	1	-0.015034466235157019	1
FBgn0034295	Inf	1	-1.015034466235157	1
FBgn0034296	-Inf	1	-Inf	1
FBgn0034299	-0.009600422502524436	1	0.3711055318693075	1
FBgn0034300	-0.04589059682611979	1	0.03652619446849781	1
FBgn0034301	-2.3517670562696895	1	-3.599996966956313	1
FBgn0034304	0.9802448193467032	0.014432074014555794	0.29973383707933937	1
FBgn0034307	-0.16613873450682423	1	0.11218194809187104	1
FBgn0034308	-0.010143160041407497	1	-0.04727480323536508	1
FBgn0034310	-0.1213497345336828	1	0.014157246479626533	1
FBgn0034312	0.12216413206272293	1	-0.3335639846606544	1
FBgn0034313	0.11752047567204245	1	0.2316781287090716	1
FBgn0034314	0.2113028386026245	1	0.3138961218421025	1
FBgn0034315	-0.0402139604442842	1	0.0524654253992072	1
FBgn0034317	0.9701610386176728	1	0.984965533764843	1
FBgn0034318	NaN	NA	-Inf	1
FBgn0034321	0.5273785488559251	1	1.0715532187609338	0.5928647649122019
FBgn0034322	0.39758226235234895	1	1.948439657739729	1
FBgn0034323	-0.44487646066117126	1	-1.237426887571605	1
FBgn0034324	-1.0298389613823273	1	Inf	1
FBgn0034325	-Inf	1	-Inf	1
FBgn0034326	Inf	1	-1.015034466235157	1
FBgn0034327	-0.17668034971159827	1	-0.2520736635360062	1
FBgn0034328	-Inf	1	-Inf	1
FBgn0034329	-0.8371938834399314	1	0.984965533764843	1
FBgn0034330	0.7071266327838789	1	-0.015034466235157019	1
FBgn0034331	0.15073328425949378	1	0.3719886568740904	1
FBgn0034335	-0.7361077583256168	0.3446916048476406	-0.930045523917777	0.03795925398015802
FBgn0034345	-0.06121413427091887	1	0.16335662802699713	1
FBgn0034346	0.005928174687432281	1	0.1931066534315896	1
FBgn0034350	0.2508384052387166	1	9.95643583791817e-4	1
FBgn0034351	0.08147806148183098	1	0.2623552325757069	1
FBgn0034352	-1.6148014621034834	1	-0.015034466235157019	1
FBgn0034354	1.241369375897167	0.021091550159959626	1.0319090353751188	0.10524514402732055
FBgn0034356	-0.4018077387692849	1	-2.5857831077366122	0.12048578254199951
FBgn0034360	-0.19517669332898788	1	-0.13367896273377616	1
FBgn0034361	-0.016266941808799215	1	0.0741179115016249	1
FBgn0034362	0.16381182942121408	1	0.1988792284608902	1
FBgn0034363	-1.6148014621034834	1	-0.015034466235157019	1
FBgn0034364	-0.6148014621034834	1	0.984965533764843	1
FBgn0034365	0.10858572556218199	1	0.5760802614675943	1
FBgn0034366	0.19089041073147642	1	-0.1053331206590963	1
FBgn0034368	-0.09393727911474047	1	-0.02895949472668087	1
FBgn0034371	0.11559147813923679	1	0.06626563586669106	1
FBgn0034372	0.03965270286449925	1	-0.01303765617121034	1
FBgn0034377	0.4555878657879147	1	-0.6671111628148501	1
FBgn0034379	0.292089133505035	1	-0.11812795919926057	1
FBgn0034380	-0.018881731185835183	1	0.19407782329600898	1
FBgn0034381	-Inf	1	-Inf	1
FBgn0034382	0.19255345995412076	1	-1.66711116281485	1
FBgn0034383	-1.0298389613823273	1	Inf	1
FBgn0034387	-0.5152657885525689	1	-0.4479938735112631	1
FBgn0034389	0.7286597943335203	0.14202165803250213	0.3837092257030363	1
FBgn0034390	-0.39139413039040055	1	0.39652875071228094	1
FBgn0034391	-0.08755445923861453	1	-0.12824507668314794	1
FBgn0034392	-0.0685713558710415	1	-0.1816843356446084	1
FBgn0034394	0.21343218963003685	1	-1.1343333946075014	1
FBgn0034396	-0.3517670562696895	1	-0.5696233179127945	1
FBgn0034397	-0.029838961382327275	1	-0.01503446623515718	1
FBgn0034398	0.05845424093103154	1	0.08892439434994268	1
FBgn0034399	0.3438102996435486	1	-0.13115750265548723	1
FBgn0034400	0.010163195444580076	1	0.0900023301582846	1
FBgn0034401	-0.0407390297319466	1	0.08110000388169289	1
FBgn0034402	0.20564911756580412	1	-0.08293853073696072	1
FBgn0034403	-0.3329144720517542	1	0.02656969403070399	1
FBgn0034405	0.11686010020279537	1	0.014878942775295658	1
FBgn0034406	0.709820741953142	1	1.871145634207681	1.9520504978431825e-5
FBgn0034407	-0.029838961382327275	1	-3.1849594676774693	1
FBgn0034408	-2.0241025918331825	0.002634587186330898	-1.3506374980195957	0.19338348799815724
FBgn0034411	0.5551235393388287	1	-1.0150344662351571	1
FBgn0034413	-1.0298389613823273	1	-1.5999969669563132	1
FBgn0034415	NaN	NA	-Inf	1
FBgn0034416	-Inf	1	NaN	NA
FBgn0034417	0.43449383415329007	1	0.5953133529059127	1
FBgn0034418	-0.07711367079772939	1	-0.08354603012195487	1
FBgn0034419	0.08271486083084256	1	0.05850413248356775	1
FBgn0034420	0.1403878906816302	1	-0.31285824392332595	1
FBgn0034422	0.1342603238736792	1	0.09047016511000124	1
FBgn0034423	-Inf	1	-Inf	1
FBgn0034425	0.05837280385577682	1	0.16325773935740132	1
FBgn0034426	1.1925534599541208	1	-0.20767954417755288	1
FBgn0034427	-0.029838961382327275	1	-1.5999969669563132	1
FBgn0034428	-1.252231382718775	1	0.5699280344859993	1
FBgn0034429	-Inf	1	-Inf	1
FBgn0034430	-0.03405121266924178	1	-0.017142129197148106	1
FBgn0034432	0.17458691342467167	1	0.22509343664030207	1
FBgn0034433	0.2770302330231813	1	0.17160562888191033	1
FBgn0034435	-1.6148014621034834	1	-2.822389388292761	1
FBgn0034436	0.21591745301963114	1	-0.1791538459962635	1
FBgn0034437	-2.0298389613823273	1	-2.3369625611225193	1
FBgn0034438	-0.1890375562315812	1	-1.7734797878118147	0.06640488497467677
FBgn0034439	0.42959265725496987	1	-1.4981173529370997	0.6710705298384791
FBgn0034440	-1.6148014621034834	1	-1.5999969669563132	1
FBgn0034441	-Inf	1	-Inf	1
FBgn0034442	-0.054086507629004674	1	0.09376292325933112	1
FBgn0034443	0.0579039332593389	1	-0.3949240218198918	1
FBgn0034446	0.9701610386176728	1	-1.1849594676774693	1
FBgn0034447	0.09152624319370212	1	0.2326365784517467	1
FBgn0034451	0.1097325720976473	1	0.11319952331053657	1
FBgn0034452	-0.4403037308713469	1	0.45585626777720445	1
FBgn0034454	-0.14531617880226314	1	0.5699280344859993	1
FBgn0034455	0.1571447814696421	1	0.23482455085090367	1
FBgn0034456	0.26561692214384425	1	2.4179249410409493	1
FBgn0034457	0.7071266327838789	1	2.306893628652205	1
FBgn0034458	-1.6148014621034834	1	-0.015034466235157019	1
FBgn0034459	-0.44487646066117126	1	-1.0150344662351571	1
FBgn0034460	0.9701610386176728	1	-1.822389388292761	1
FBgn0034461	-Inf	1	NaN	NA
FBgn0034462	-Inf	1	-Inf	1
FBgn0034463	-Inf	1	-Inf	1
FBgn0034464	NaN	NA	-Inf	1
FBgn0034467	-5.007118884882244	0.05437427813678644	-1.015034466235157	1
FBgn0034468	-0.6148014621034834	1	-0.5999969669563133	1
FBgn0034470	-4.2777664748259125	0.6636453680014415	-1.5999969669563132	1
FBgn0034471	-Inf	1	-Inf	1
FBgn0034472	-Inf	1	-Inf	1
FBgn0034473	-1.6148014621034834	1	-2.822389388292761	1
FBgn0034474	-Inf	1	NaN	NA
FBgn0034475	-Inf	1	NaN	NA
FBgn0034476	-0.5704073427450301	1	-0.5097991579847349	1
FBgn0034477	-Inf	1	NaN	NA
FBgn0034478	-Inf	1	-Inf	1
FBgn0034479	0.9030468427591359	1	0.12935544310001773	1
FBgn0034480	-1.0298389613823273	1	-0.822389388292761	1
FBgn0034481	NaN	NA	NaN	NA
FBgn0034483	-Inf	1	-Inf	1
FBgn0034484	Inf	1	-1.015034466235157	1
FBgn0034485	-1.0298389613823273	1	-2.3369625611225193	1
FBgn0034486	-Inf	1	-Inf	1
FBgn0034487	-1.0298389613823273	1	-2.015034466235157	1
FBgn0034488	-0.17872495954010995	1	0.10955316962949257	1
FBgn0034489	-0.44487646066117126	1	-1.130511683655093	1
FBgn0034490	0.20237501215018072	1	0.13696862720989295	1
FBgn0034491	-0.050372046387941176	1	0.14783312300315224	1
FBgn0034493	-0.16956372504894038	1	-0.7762476066480406	1
FBgn0034494	-0.006330663964641715	1	-0.004465224524969712	1
FBgn0034495	0.2830033047465562	1	0.011244858563692138	1
FBgn0034496	-0.04216317976292213	1	0.036945977655960784	1
FBgn0034497	-0.6148014621034834	1	-2.130511683655093	1
FBgn0034498	0.0038783930105723338	1	0.04462416181348785	1
FBgn0034499	-Inf	1	-Inf	1
FBgn0034500	0.4252567898182723	1	-0.10993080623264101	1
FBgn0034501	0.4362809434203569	1	-0.11675852858776278	1
FBgn0034502	0.9701610386176728	1	-1.015034466235157	1
FBgn0034503	-0.1739401873666859	1	-0.12864532499779405	1
FBgn0034504	-0.1591455458067868	1	-0.13677973858752607	1
FBgn0034505	-Inf	1	NaN	NA
FBgn0034506	-2.0298389613823273	1	-2.3369625611225193	1
FBgn0034507	Inf	1	0.5699280344859993	1
FBgn0034509	-Inf	1	-Inf	1
FBgn0034510	NaN	NA	-Inf	1
FBgn0034511	0.38519853789651665	1	-0.3369625611225195	1
FBgn0034512	0.555123539338829	1	-0.7228537147418467	1
FBgn0034513	-1.6148014621034834	1	-0.015034466235157019	1
FBgn0034514	-Inf	1	NaN	NA
FBgn0034515	-Inf	1	-Inf	1
FBgn0034517	0.9701610386176728	1	0.6630374388774806	1
FBgn0034518	0.21408662150376181	1	0.1669633675077302	1
FBgn0034519	0.21408662150376181	1	0.1669633675077302	1
FBgn0034520	-0.029838961382327275	1	-0.5999969669563133	1
FBgn0034521	0.009186195599735533	1	9.070776338644551e-4	1
FBgn0034523	0.3928521104399522	1	0.15489053520715532	1
FBgn0034527	-0.14194932770386462	1	-0.0020224723617010905	1
FBgn0034528	0.03024249234522425	1	0.16413437945077536	1
FBgn0034529	-0.011091331411633217	1	0.177610611707239	1
FBgn0034530	0.8986077775926389	1	0.009627587999112034	1
FBgn0034532	0.9701610386176729	1	0.984965533764843	1
FBgn0034534	0.11620257382400581	1	0.13846287389022333	1
FBgn0034535	-0.10538999438950376	1	0.1034622964001527	1
FBgn0034537	0.013035815997337224	1	0.0017038165970323467	1
FBgn0034538	0.16280611656006866	1	-1.2629619796787426	1
FBgn0034539	-Inf	1	NaN	NA
FBgn0034540	-0.29287336721612106	1	-0.822389388292761	1
FBgn0034541	NaN	NA	-Inf	1
FBgn0034542	0.2401694322786157	1	0.18180144992183478	1
FBgn0034543	0.09238929802868909	1	0.12489579490931811	1
FBgn0034545	-1.6148014621034834	1	Inf	1
FBgn0034546	Inf	1	-0.015034466235157019	1
FBgn0034548	-0.029838961382327275	1	Inf	1
FBgn0034551	-Inf	1	-Inf	1
FBgn0034552	-0.029838961382327275	1	-0.015034466235157019	1
FBgn0034553	-1.6148014621034834	1	-2.015034466235157	1
FBgn0034554	-1.6148014621034834	1	-2.015034466235157	1
FBgn0034558	-1.9367295569908458	1	-1.822389388292761	1
FBgn0034560	-Inf	1	-Inf	1
FBgn0034563	-Inf	1	-Inf	1
FBgn0034564	0.24331078854352506	1	0.24296873993682988	1
FBgn0034565	-Inf	1	NaN	NA
FBgn0034566	0.7071266327838789	1	2.3068936286522055	1
FBgn0034567	-Inf	1	-Inf	1
FBgn0034568	-0.6148014621034834	1	-0.822389388292761	1
FBgn0034569	-0.054744303145147256	1	0.03610438275664396	1
FBgn0034570	0.17502206626970793	1	0.02818171017861607	1
FBgn0034572	-0.04487428974360697	1	0.17251620588899008	1
FBgn0034573	0.10001910175674922	1	0.07511388710194834	1
FBgn0034576	0.13187928689593445	1	0.21091258685806644	1
FBgn0034577	0.05847933926738797	1	0.05193808757909667	1
FBgn0034578	0.13289053865578104	1	0.5555727415089292	1
FBgn0034579	-0.07414785788929894	1	0.12669364337650343	1
FBgn0034580	-0.8778358679372773	1	-0.8630313727901071	1
FBgn0034582	-1.0298389613823273	1	-1.5999969669563132	1
FBgn0034583	-0.4609363115572701	1	-0.18096639831160927	1
FBgn0034585	-0.005969009861587146	1	0.01166985759389701	1
FBgn0034588	1.8576863093592602	1	-1.281314531572605	1
FBgn0034590	0.06649320677090557	1	0.04994326917713845	1
FBgn0034592	NaN	NA	NaN	NA
FBgn0034595	NaN	NA	-Inf	1
FBgn0034598	-0.1075770643436048	1	-0.13359964510989042	1
FBgn0034599	-0.09145807964599276	1	7.905009265256036e-4	1
FBgn0034601	-Inf	1	-Inf	1
FBgn0034602	-0.03989262604625029	1	-1.0791648036548727	0.31716789626348574
FBgn0034605	-0.9043080792984682	1	-1.3369625611225195	1
FBgn0034606	-0.15428633230681563	1	-0.4967430051592888	1
FBgn0034611	0.18977815603788117	1	-0.3194480319435296	1
FBgn0034612	-0.1673424851322619	1	-1.3369625611225195	1
FBgn0034614	0.10359202602630117	1	0.1523438530968089	1
FBgn0034617	-0.11427606375935793	1	8.631606450516263e-4	1
FBgn0034618	-0.18388314301386516	1	0.14994899231516584	1
FBgn0034622	-0.6148014621034834	1	-1.715474184376249	1
FBgn0034623	0.9701610386176728	1	-1.53859642229217	1
FBgn0034624	2.292089133505035	1	0.7219311279310491	1
FBgn0034626	0.04291738105298676	1	0.15747965660100427	1
FBgn0034627	-0.3745977646505748	1	-0.08415882688997738	1
FBgn0034628	0.17717180550355105	1	0.5567981286443964	0.40693899743089945
FBgn0034629	0.07386311193899842	1	0.1934857805197334	1
FBgn0034631	0.16225953764052128	1	0.2533674001008888	1
FBgn0034634	-0.04766246243293365	1	0.1583819337257452	1
FBgn0034636	-2.3517670562696895	1	-3.822389388292761	1
FBgn0034638	0.03970197187074974	1	-1.3130026621783382	0.3205045441751749
FBgn0034639	0.020086263949355355	1	-0.4519867419424414	1
FBgn0034641	0.05762387986801224	1	0.05249598913742113	1
FBgn0034642	-3.2777664748259125	1	-2.822389388292761	1
FBgn0034643	0.16117564544183977	1	0.32782229978871585	1
FBgn0034644	0.35310490818666346	1	0.13511222793054128	1
FBgn0034645	-0.057962562296715384	1	-0.02916479507004527	1
FBgn0034646	-0.04874291910721021	1	0.16530715115249384	1
FBgn0034647	-0.39240904076703537	1	-0.9081192623186449	1
FBgn0034649	0.22488017623946274	1	0.27663580755952466	1
FBgn0034650	0.1233545447295703	1	0.19012246149819081	1
FBgn0034651	1.5551235393388287	1	1.5699280344859992	1
FBgn0034654	-0.26547666127720526	1	0.06147391812557421	1
FBgn0034655	-2.3517670562696895	1	-3.3369625611225193	1
FBgn0034657	-0.1519004641566333	1	-0.09340552978802927	1
FBgn0034658	Inf	1	-2.015034466235157	1
FBgn0034659	-Inf	1	-Inf	1
FBgn0034660	-0.029838961382327275	1	-1.5999969669563132	1
FBgn0034661	-Inf	1	-Inf	1
FBgn0034662	-1.7668045555485334	1	-2.822389388292761	1
FBgn0034663	NaN	NA	-Inf	1
FBgn0034664	-1.0298389613823273	1	-1.015034466235157	1
FBgn0034665	-0.029838961382327275	1	0.984965533764843	1
FBgn0034666	0.9701610386176728	1	-0.5999969669563133	1
FBgn0034667	-1.6148014621034834	1	0.984965533764843	1
FBgn0034670	-Inf	1	-Inf	1
FBgn0034671	-Inf	1	-Inf	1
FBgn0034674	0.13306953051556172	1	0.09714112454047051	1
FBgn0034681	-Inf	1	-Inf	1
FBgn0034683	Inf	1	-0.015034466235157019	1
FBgn0034684	-Inf	1	-Inf	1
FBgn0034687	0.5006757553164527	1	0.43747773846234983	1
FBgn0034688	0.16206583002664984	1	0.29613522651594043	1
FBgn0034689	-0.13594038599312802	1	0.18849892784997505	1
FBgn0034691	0.10262303613770216	1	0.07083201076353593	1
FBgn0034692	-Inf	1	-Inf	1
FBgn0034693	-1.7668045555485334	1	-1.4300719655140008	1
FBgn0034694	0.0578771842389358	1	-0.08619549515639593	1
FBgn0034697	-0.036492447614266205	1	0.5245238366427587	0.6049957510256936
FBgn0034700	0.6222377351973661	1	-0.8775309424852222	1
FBgn0034703	0.06313705157631097	1	0.1456656326950492	1
FBgn0034704	0.11169920746928137	1	0.0860516588791575	1
FBgn0034705	0.05422530340614737	1	0.06902979855331783	1
FBgn0034706	0.5253761959447771	1	0.177610611707239	1
FBgn0034707	0.13641038191658705	1	0.25094722364897365	1
FBgn0034708	0.06240198485967825	1	0.15465786122215153	1
FBgn0034709	0.0959408114191141	1	-0.4163188104466708	1
FBgn0034710	-Inf	1	-Inf	1
FBgn0034712	-Inf	1	-Inf	1
FBgn0034713	-1.0298389613823273	1	-1.015034466235157	1
FBgn0034715	-0.029838961382327275	1	-2.8563367202160985	0.9050640941762248
FBgn0034716	0.6806544214226881	1	-2.237426887571605	0.4654565686437437
FBgn0034717	-0.029838961382327275	1	-0.47446608487245423	1
FBgn0034718	-0.42258995141931327	1	-0.4584115293421112	0.8676909827115087
FBgn0034720	0.1340471235786448	1	-0.41057578988820354	1
FBgn0034721	-0.029838961382327275	1	-0.015034466235157019	1
FBgn0034722	9.05938502666479e-4	1	-0.014587049565145574	1
FBgn0034723	0.043410020648311294	1	-0.5613941277325659	1
FBgn0034724	-0.23364448506194502	1	-0.0807377132859866	1
FBgn0034725	-0.029838961382327275	1	-1.3369625611225195	1
FBgn0034726	-0.10760781963932277	1	-0.28544840243454844	1
FBgn0034727	0.049826425581665446	1	0.07472478028141184	1
FBgn0034728	0.014555157976126297	1	-0.03159355810856626	1
FBgn0034729	0.26714277637480416	1	0.5204593582216992	1
FBgn0034730	-1.6148014621034834	1	-2.599996966956313	1
FBgn0034731	-1.3517670562696895	1	-0.015034466235157019	1
FBgn0034733	0.34763512494003335	1	0.7604987841905367	0.276888814705276
FBgn0034734	0.04570213813723187	1	-0.08740204618756875	1
FBgn0034735	0.11787476096982659	1	0.15082660282725613	1
FBgn0034736	-0.029838961382327275	1	-1.5999969669563132	1
FBgn0034737	Inf	1	-2.3369625611225193	1
FBgn0034739	NaN	NA	-Inf	1
FBgn0034740	-2.1997639628246395	1	-1.3369625611225195	1
FBgn0034741	-0.29287336721612106	1	-1.015034466235157	1
FBgn0034742	0.005566374748871685	1	-0.19389125978319605	1
FBgn0034743	0.12561791053400195	1	0.09921515539170507	1
FBgn0034744	0.169178951580312	1	0.2611513072499421	1
FBgn0034745	-2.0298389613823273	1	-2.1849594676774693	1
FBgn0034748	0.20161754238235727	1	0.20585279581934038	1
FBgn0034750	0.1364446371887152	1	0.09205333982798515	1
FBgn0034753	0.06577592380676567	1	0.1683237491797652	1
FBgn0034755	1.5551235393388287	1	-1.5999969669563132	1
FBgn0034756	0.7932832765335935	1	-2.324362524342886	0.17302728711805623
FBgn0034758	-1.1341756211970628	1	-2.152537989985092	0.29243389052009927
FBgn0034759	-Inf	1	-Inf	1
FBgn0034761	0.009689402804310245	1	-0.7904742082159988	1
FBgn0034763	0.02921546468225826	1	0.10454714951751559	1
FBgn0034766	Inf	1	-0.015034466235157019	1
FBgn0034768	-0.029838961382327275	1	-1.5999969669563132	1
FBgn0034769	-Inf	1	-Inf	1
FBgn0034770	-Inf	1	-Inf	1
FBgn0034774	-Inf	1	-Inf	1
FBgn0034776	-Inf	1	NaN	NA
FBgn0034782	-0.6148014621034834	1	-1.5999969669563132	1
FBgn0034783	-0.029838961382327275	1	-1.5999969669563132	1
FBgn0034784	2.5551235393388287	1	-0.2374268875716049	1
FBgn0034785	-Inf	1	-Inf	1
FBgn0034786	0.006686914642786911	1	-0.0029616339345818455	1
FBgn0034788	-Inf	1	-Inf	1
FBgn0034789	-2.1997639628246395	1	-3.1024973074854962	1
FBgn0034791	0.1344461950360729	1	0.09946032347171212	1
FBgn0034792	0.037820093187623194	1	0.12851943737407512	1
FBgn0034793	-0.07571548311505694	1	0.09888979620071829	1
FBgn0034795	0.0800203188722877	1	0.11142359778349943	1
FBgn0034796	-0.20193833405897652	1	0.03140110675512776	1
FBgn0034797	0.21315936764739898	1	-0.10228280692146989	1
FBgn0034800	-0.1713113873352075	1	0.39709143762378357	1
FBgn0034802	0.08817701737938358	1	0.028865704451120244	1
FBgn0034803	0.05089231073053003	1	0.15857558201501132	1
FBgn0034804	0.18016068212959857	1	0.4705512568040585	0.7116516029113497
FBgn0034807	-Inf	1	-Inf	0.2929295015619459
FBgn0034808	0.04734243788141961	1	0.053077423782743334	1
FBgn0034814	-0.26370670205123603	1	0.09994501268031143	1
FBgn0034816	1.7275907353435944	0.045631455989922465	0.6643927184894916	1
FBgn0034817	-0.05802437633632888	1	0.0010652115271957711	1
FBgn0034819	-Inf	1	-Inf	1
FBgn0034820	-Inf	1	-Inf	1
FBgn0034821	-Inf	1	-Inf	1
FBgn0034822	-Inf	1	-Inf	1
FBgn0034824	-2.0298389613823273	1	-0.015034466235157019	1
FBgn0034825	-Inf	1	-Inf	1
FBgn0034826	-Inf	1	-Inf	1
FBgn0034827	-0.029838961382327275	1	-1.0150344662351571	1
FBgn0034828	Inf	1	-0.015034466235157019	1
FBgn0034829	-2.0298389613823273	1	-2.015034466235157	1
FBgn0034833	-0.029838961382327275	1	-1.5999969669563132	1
FBgn0034834	-0.029838961382327275	1	Inf	1
FBgn0034835	-Inf	1	-Inf	1
FBgn0034837	-0.6148014621034834	1	-5.300436685097405	0.011113021211596017
FBgn0034838	-1.9043080792984683	1	-1.4300719655140008	1
FBgn0034839	-1.6148014621034834	1	-1.015034466235157	1
FBgn0034840	-Inf	1	-Inf	1
FBgn0034841	-Inf	1	-Inf	1
FBgn0034842	-Inf	1	-Inf	1
FBgn0034844	-1.3517670562696895	1	-1.3369625611225195	1
FBgn0034846	-1.0298389613823273	1	Inf	1
FBgn0034849	0.31768331492187735	1	0.20368603904199953	1
FBgn0034850	-0.029838961382327275	1	-0.015034466235157019	1
FBgn0034853	0.08941407463428375	1	0.09844778192350605	1
FBgn0034854	0.01683649999029224	1	0.051308028593539064	1
FBgn0034856	-0.6148014621034834	1	0.984965533764843	1
FBgn0034858	-0.22172292348491804	1	0.032706122711040744	1
FBgn0034859	-1.1029920737222045	0.0018049134329104302	-0.11327855953786471	1
FBgn0034860	-0.029838961382327275	1	-3.1849594676774693	1
FBgn0034861	-0.1685452322139194	1	0.025229403978570063	1
FBgn0034863	NaN	NA	-Inf	1
FBgn0034865	0.5551235393388287	1	-0.01503446623515718	1
FBgn0034866	-Inf	1	-Inf	1
FBgn0034867	NaN	NA	NaN	NA
FBgn0034869	NaN	NA	NaN	NA
FBgn0034870	-Inf	1	-Inf	1
FBgn0034871	-0.029838961382327275	1	Inf	1
FBgn0034876	0.009045176583848262	1	0.161261540511837	1
FBgn0034877	0.036895027584857076	1	0.11655867807120261	1
FBgn0034878	-0.08110162543117906	1	0.05909288424704689	1
FBgn0034879	0.08491744910735645	1	0.19408097630394566	1
FBgn0034880	-0.29287336721612106	1	-1.5999969669563132	1
FBgn0034882	NaN	NA	-Inf	1
FBgn0034883	1.5551235393388287	1	-1.130511683655093	1
FBgn0034884	-1.0298389613823273	1	-0.015034466235157019	1
FBgn0034885	0.5340619238109996	1	0.1182320646283074	1
FBgn0034887	0.23319544445146662	1	-1.237426887571605	1
FBgn0034893	0.030032494595071426	1	0.14284519354656214	1
FBgn0034894	0.016847843582252334	1	0.012596652742033755	1
FBgn0034897	0.5481803390786364	0.7053969446048242	0.08691790154940308	1
FBgn0034898	-Inf	1	-Inf	1
FBgn0034899	1.292089133505035	1	1.3068936286522055	1
FBgn0034900	NaN	NA	NaN	NA
FBgn0034901	-1.6148014621034834	1	-1.5999969669563132	1
FBgn0034902	0.1575978255573073	1	0.136461439635364	1
FBgn0034903	0.04561748417745375	1	0.12958695959588318	1
FBgn0034904	0.2821050449324132	1	0.06742769395681608	1
FBgn0034906	Inf	1	-1.5999969669563132	1
FBgn0034907	NaN	NA	-Inf	1
FBgn0034908	0.1151664059379029	1	0.21791860036077562	1
FBgn0034909	0.2682423915506674	1	-0.8414982112404658	1
FBgn0034910	-Inf	1	-Inf	1
FBgn0034911	-2.0298389613823273	1	-2.1849594676774693	1
FBgn0034913	-0.061089895366767066	1	-0.08291432221031933	1
FBgn0034914	0.09264504514266785	1	0.07138028558231607	1
FBgn0034915	-0.13759514173820997	1	-0.10298216551085942	1
FBgn0034918	-0.06680528773627481	1	-0.02162714354558579	1
FBgn0034919	-0.003947428250303252	1	0.16705920853884823	1
FBgn0034920	0.48473421144743106	1	-1.237426887571605	1
FBgn0034921	0.05923287633626607	1	0.09570282362423821	1
FBgn0034923	-0.027174703855270856	1	0.08412100042440439	1
FBgn0034924	0.13305877316601664	1	0.43550171426507295	1
FBgn0034925	-0.04047639236458385	1	0.15923449576331314	1
FBgn0034928	-0.14531617880226314	1	0.24799993959863675	1
FBgn0034931	0.1960424460340007	1	0.22312527095960752	1
FBgn0034933	0.19832783191456996	1	0.20616613756891883	1
FBgn0034935	-0.6148014621034834	1	-2.1849594676774693	1
FBgn0034936	-0.02531403856925797	1	0.023114108649264616	1
FBgn0034937	-0.7668045555485334	1	-0.8451094647928447	1
FBgn0034938	-0.10865334455915578	1	0.08891649780375109	1
FBgn0034939	-0.05441100375963774	1	9.857543553155712e-4	1
FBgn0034940	-0.08822187151716365	1	0.1661053227030819	1
FBgn0034942	1.140086040059985	1	0.5699280344859993	1
FBgn0034943	1.292089133505035	1	-0.5004612934053987	1
FBgn0034945	0.04938772976824796	1	0.0564565761358129	1
FBgn0034946	0.20378071537737485	1	0.28391145840248855	1
FBgn0034948	0.03836959472051437	1	0.13833062404542767	1
FBgn0034950	-1.4448764606611713	1	-2.3369625611225193	1
FBgn0034951	-0.2075723299207948	1	0.2666637838636726	1
FBgn0034956	-Inf	1	-Inf	1
FBgn0034957	-0.7668045555485334	1	-0.01503446623515718	1
FBgn0034958	0.17045968910350387	1	0.07309644404350804	1
FBgn0034959	0.46585620124174165	1	0.5905383141612853	1
FBgn0034961	0.20168447170624937	1	0.02184153599987574	1
FBgn0034962	-0.002366035788006592	1	0.18132889995334908	1
FBgn0034963	0.035749380245249776	1	0.021491409789957124	1
FBgn0034964	0.06544301147988063	1	0.0033768995253760934	1
FBgn0034965	-0.12294836577380852	1	0.07516334273642111	1
FBgn0034966	-0.7668045555485334	1	-0.2374268875716049	1
FBgn0034968	0.18474014127722302	1	0.1798633778252702	1
FBgn0034970	-0.06387871747308747	1	0.08364980862424973	1
FBgn0034971	0.0651626734961879	1	0.0036701327027123896	1
FBgn0034972	-Inf	1	-Inf	1
FBgn0034973	-Inf	1	-Inf	1
FBgn0034974	-0.02983896138232711	1	-0.5004612934053987	1
FBgn0034975	0.6336801881016255	0.09157466650741565	0.15489053520715532	1
FBgn0034976	-0.01173050484998869	1	0.05603533160423143	1
FBgn0034978	-Inf	1	-Inf	1
FBgn0034982	-0.025757784570509985	1	-0.051254654147910195	1
FBgn0034985	-1.4221563841610874	1	-1.715474184376249	1
FBgn0034986	-0.042836301911200324	1	0.20301248482532677	1
FBgn0034988	-0.2824817613695253	1	-0.004642860388561396	1
FBgn0034989	-0.16021144785974206	1	-0.03976283069687957	1
FBgn0034990	-1.8371938834399313	1	-2.4744660848724545	1
FBgn0034994	-Inf	1	-Inf	1
FBgn0034996	-3.0298389613823273	1	-2.015034466235157	1
FBgn0034997	0.8994580472744712	0.03901157128779697	0.7665311259970784	0.13162340898262365
FBgn0034998	0.9701610386176728	1	-2.1849594676774693	1
FBgn0034999	0.33213211652361235	1	1.3451410980091685	6.78663343940807e-5
FBgn0035000	-1.3517670562696895	1	-1.3369625611225195	1
FBgn0035001	0.014022503349108583	1	0.023842902331787836	1
FBgn0035003	-Inf	1	-Inf	1
FBgn0035004	-2.3517670562696895	1	-2.015034466235157	1
FBgn0035005	-Inf	1	-Inf	1
FBgn0035006	-0.029838961382327275	1	-1.5999969669563132	1
FBgn0035007	-Inf	1	-Inf	1
FBgn0035008	NaN	NA	-Inf	1
FBgn0035009	-Inf	1	NaN	NA
FBgn0035010	-0.44487646066117126	1	-1.4300719655140008	1
FBgn0035011	NaN	NA	NaN	NA
FBgn0035012	0.9701610386176728	1	-0.015034466235157019	1
FBgn0035014	NaN	NA	-Inf	1
FBgn0035016	0.06391354911750821	1	0.1580497097355962	1
FBgn0035019	-2.6148014621034834	1	-1.015034466235157	1
FBgn0035020	0.25767153644767377	1	-0.028454981997478406	1
FBgn0035021	0.039795226454725406	1	0.19825970679254004	1
FBgn0035022	-1.0298389613823273	1	-1.015034466235157	1
FBgn0035023	0.16517702102281562	1	-0.10347243090274079	1
FBgn0035024	-0.04587501060099768	1	0.11362718076297113	1
FBgn0035025	-0.045304446827333	1	0.2301191662521972	1
FBgn0035026	-0.11528370372273572	1	0.13213788377134478	1
FBgn0035027	-0.09112608216647285	1	0.1846272455696305	1
FBgn0035028	0.03857203909466167	1	0.05857544091615125	1
FBgn0035031	0.9701610386176728	1	-1.015034466235157	1
FBgn0035032	0.046542154400082414	1	0.1709711407217509	1
FBgn0035033	0.15150369748967754	1	0.04693128707123583	1
FBgn0035034	-Inf	1	-Inf	1
FBgn0035035	0.015485029127163173	1	-0.039612488955822915	1
FBgn0035036	0.15602758392900676	1	0.2502665465705818	1
FBgn0035039	-0.1924395284885038	1	0.09545545363182237	1
FBgn0035040	-1.7953737077453042	1	-1.5999969669563132	1
FBgn0035041	-0.9043080792984682	1	-0.7520000604013632	1
FBgn0035042	Inf	1	-0.015034466235157019	1
FBgn0035043	Inf	1	0.984965533764843	1
FBgn0035044	-0.09728348238046157	1	0.4036416101070348	1
FBgn0035046	0.05644654332282546	1	0.09591309270426499	1
FBgn0035047	-0.05236799040270515	1	0.08437645526925379	1
FBgn0035049	0.34567017370987935	1	-0.6905995157372198	1
FBgn0035050	-Inf	1	NaN	NA
FBgn0035056	NaN	NA	-Inf	1
FBgn0035057	-Inf	1	-Inf	1
FBgn0035059	0.22050834599790428	1	-0.0036116429750387862	1
FBgn0035060	-0.0014669525366267791	1	0.019887243237221467	1
FBgn0035063	0.048548937302388934	1	0.13081640022829788	1
FBgn0035064	-0.07688753418675859	1	0.025379802210751274	1
FBgn0035065	0.010001303149463736	1	0.09880637974041082	1
FBgn0035068	-0.029838961382327275	1	Inf	1
FBgn0035069	-Inf	1	-Inf	1
FBgn0035070	-Inf	1	-Inf	1
FBgn0035073	-0.36569479449463277	1	-0.08761994698588975	1
FBgn0035076	-0.029838961382327275	1	-2.2629619796787424	1
FBgn0035077	-0.02983896138232711	1	-0.8630313727901071	1
FBgn0035078	-1.0298389613823273	1	-1.5593549824589674	1
FBgn0035082	0.3590856975773853	1	0.34190007848011866	1
FBgn0035083	-0.2665724057857961	1	0.3108926400064891	1
FBgn0035084	0.16280611656006894	1	0.8150405323225307	1
FBgn0035085	-0.022679169809461098	1	0.1593612392523812	1
FBgn0035086	-1.3275195100230122	1	-1.4744660848724542	1
FBgn0035087	0.013214814251410401	1	0.1493523516657254	1
FBgn0035088	0.053202199114760124	1	0.08478240701275723	1
FBgn0035089	-0.26430421501935003	1	-1.4194247213144922	1
FBgn0035090	-0.15536984346618618	1	-1.4981173529370997	0.5956055750772004
FBgn0035091	-0.1673424851322619	1	-1.0681458026947193	1
FBgn0035092	-Inf	1	-Inf	1
FBgn0035094	-0.4803751418825572	1	-0.5352441745421982	1
FBgn0035097	-0.17668034971159827	1	-0.6995326405072274	1
FBgn0035099	0.20131138343168054	1	0.17876246409648117	1
FBgn0035101	-0.21413025199484223	1	-0.16069309724461245	1
FBgn0035102	0.0018698983450110005	1	-0.05828766418904094	1
FBgn0035103	1.292089133505035	1	-1.085423794126555	1
FBgn0035104	-1.9043080792984683	1	-1.4300719655140008	1
FBgn0035106	0.03840985791880591	1	0.1212262777365853	1
FBgn0035107	-0.011805038552065581	1	0.14721029374722963	1
FBgn0035109	0.07156307082588623	1	0.038158472930436206	1
FBgn0035110	-0.029838961382327275	1	0.20905464474867672	1
FBgn0035111	-0.030266110176236316	1	0.06398896899179932	1
FBgn0035112	-1.1997639628246395	1	-1.9219250618436756	1
FBgn0035113	-0.029838961382327275	1	0.08805902672894639	1
FBgn0035120	0.2822291103786684	1	0.039966922951682804	1
FBgn0035121	-0.010447396870407607	1	0.12583603564133647	1
FBgn0035122	-0.02261945486924667	1	0.06136860542392442	1
FBgn0035124	-1.6148014621034834	1	-1.822389388292761	1
FBgn0035131	0.15073328425949378	1	-0.8020407429009586	1
FBgn0035132	0.11349526589133506	1	-0.23771350623568246	1
FBgn0035134	-0.6148014621034834	1	-0.3369625611225195	1
FBgn0035137	-0.025792128319625133	1	0.033248193535891896	1
FBgn0035138	-Inf	1	NaN	NA
FBgn0035139	-Inf	1	-Inf	1
FBgn0035140	-0.15298719215519202	1	-0.2394660328452037	1
FBgn0035141	0.2703940624057161	1	0.1128830086855798	1
FBgn0035142	0.10603510481135234	1	-0.14649329012275739	1
FBgn0035143	-1.0298389613823273	1	-0.015034466235157019	1
FBgn0035144	-1.0298389613823273	1	0.984965533764843	1
FBgn0035145	0.0046978052605133455	1	0.09722743055167252	1
FBgn0035146	-0.05563496225966472	1	-0.5925411620372658	0.949283925774479
FBgn0035147	-0.08238438798338862	1	0.2769011355236537	1
FBgn0035148	0.31255323606475066	1	0.17085324553193018	1
FBgn0035149	-0.23990335367785406	1	0.11255358864969496	1
FBgn0035150	0.10334025777106758	1	0.03033271765895923	1
FBgn0035151	-0.31266373297612854	1	0.6569923962307286	0.3054993462503765
FBgn0035152	0.021775146225212167	1	0.156043307973954	1
FBgn0035153	0.20173532096048014	1	0.36943871525728966	1
FBgn0035154	-0.44487646066117126	1	-0.4300719655140008	1
FBgn0035155	-0.024677256266548382	1	0.11424855070980953	1
FBgn0035157	-0.6148014621034834	1	-0.2374268875716049	1
FBgn0035158	0.3689334835337325	1	-0.2910955523651904	1
FBgn0035159	-0.41978547969834035	1	-0.41444131380023663	1
FBgn0035160	-0.4462317402731822	1	0.012341972696147776	1
FBgn0035161	-0.029838961382327275	1	-2.015034466235157	1
FBgn0035162	0.04790560868250066	1	-0.03840918190225188	1
FBgn0035164	-0.22188677372277985	1	-0.2764756139932835	1
FBgn0035165	0.03292409085205266	1	-0.08633014737237815	1
FBgn0035166	0.09746536289275079	1	0.1500247800353393	1
FBgn0035167	0.36247846139643297	1	1.3772829565436033	1
FBgn0035168	-Inf	1	-Inf	0.659579356733267
FBgn0035169	0.0317930626310313	1	0.445062755662338	1
FBgn0035170	-3.0298389613823273	1	-3.1849594676774693	1
FBgn0035171	-2.0298389613823273	1	-2.015034466235157	1
FBgn0035173	-0.043219025206371976	1	-0.12218969128801183	1
FBgn0035176	-0.44487646066117126	1	-2.073928155288726	1
FBgn0035179	1.0856382560376088	1	0.3634771570185728	1
FBgn0035181	0.05129780134307855	1	-0.015034466235157019	1
FBgn0035186	1.9701610386176729	1	0.6223954543801348	1
FBgn0035187	-0.029838961382327275	1	-1.5999969669563132	1
FBgn0035189	0.8299833805694125	1	-0.2829676714817902	1
FBgn0035192	0.19255345995412076	1	-0.9081192623186449	1
FBgn0035193	-1.0298389613823271	1	-0.27806887206895087	1
FBgn0035194	-0.014888619916355678	1	0.19829732272235487	1
FBgn0035196	-2.8371938834399315	1	-3.1849594676774693	1
FBgn0035197	-Inf	1	-Inf	1
FBgn0035198	-1.6148014621034834	1	-2.599996966956313	1
FBgn0035199	-1.8371938834399313	1	-2.599996966956313	1
FBgn0035203	0.058268742130032164	1	0.1322280239771064	1
FBgn0035204	-0.15800462055292602	1	0.0037020963464286408	1
FBgn0035205	0.0505593912596004	1	0.063256223444779075	1
FBgn0035206	0.5515493505398402	0.7052472259137152	0.06484377978719082	1
FBgn0035207	0.24531900353395603	1	-0.059611494632320114	1
FBgn0035208	-0.029838961382327275	1	-1.5999969669563132	1
FBgn0035209	0.30896295206943136	1	0.1332455411671757	1
FBgn0035210	0.18386773208789825	1	0.4861596767934013	1
FBgn0035211	-0.02983896138232711	1	0.16863654257597663	1
FBgn0035213	-0.044231762872154114	1	0.06935357165369577	1
FBgn0035216	-1.0298389613823273	1	-2.3369625611225193	1
FBgn0035217	-2.0298389613823273	1	-1.015034466235157	1
FBgn0035218	2.292089133505035	1	0.4324245107360644	1
FBgn0035227	0.08468646750938283	1	0.17449799983990325	1
FBgn0035228	0.024742599986925896	1	0.1529788749322944	1
FBgn0035229	-0.005837242572809527	1	0.026468514631897096	1
FBgn0035231	-0.10784147338360016	1	-0.30454108343014175	1
FBgn0035232	0.03948897595842787	1	0.617831124781529	0.15825816159252726
FBgn0035233	-0.025870059179381722	1	0.012979909934439602	1
FBgn0035234	-Inf	1	-Inf	1
FBgn0035235	0.3413084027256004	1	0.3330702512112787	1
FBgn0035236	0.11461856424610795	1	0.03684624408342104	1
FBgn0035237	-0.16461244833091201	1	-0.0043644731762344305	1
FBgn0035238	0.06340726268215609	1	0.020281646664565826	1
FBgn0035239	-Inf	1	-Inf	1
FBgn0035240	-2.0298389613823273	1	-2.3369625611225193	1
FBgn0035241	-1.5323393019115104	1	-2.015034466235157	1
FBgn0035243	-0.19783135029064028	1	0.06538421622014062	1
FBgn0035244	0.028246268675084195	1	0.1608872541161122	1
FBgn0035245	-Inf	1	-Inf	1
FBgn0035246	-0.29287336721612106	1	-0.27806887206895087	1
FBgn0035247	-0.12161050182601309	1	-0.05125465414791036	1
FBgn0035248	-0.4504146442026012	1	-0.5162286092637155	1
FBgn0035249	-0.004527872853139682	1	-0.006646680742438108	1
FBgn0035251	0.15535279671329572	1	-0.06641674501691519	1
FBgn0035252	0.2357176392212947	1	0.0395344763042665	1
FBgn0035253	0.10351317327713874	1	0.04179675636151907	1
FBgn0035254	0.3972282267577163	1	0.29284336669485395	1
FBgn0035255	-0.029838961382327275	1	-0.015034466235157019	1
FBgn0035256	-Inf	1	-Inf	1
FBgn0035257	-Inf	1	-Inf	1
FBgn0035258	-1.0298389613823273	1	-1.015034466235157	1
FBgn0035260	-1.0298389613823273	1	-2.4300719655140006	1
FBgn0035262	-0.059586304776379245	1	-0.7699219683986256	1
FBgn0035263	-1.6148014621034834	1	-2.3369625611225193	1
FBgn0035264	-0.3391670194900561	1	0.42106464857151654	1
FBgn0035265	-2.3517670562696895	1	-2.015034466235157	1
FBgn0035266	-0.5415524800728448	0.45430968218988577	-0.04020753744472438	1
FBgn0035267	-0.18202443205293925	1	-0.015034466235157019	1
FBgn0035268	-0.07724497127288579	1	0.10147954249126813	1
FBgn0035270	0.01770662288546555	1	0.09617674453163502	1
FBgn0035271	0.31159544785651877	1	0.25277707986050885	1
FBgn0035272	-0.11504128391921246	1	-0.12077371977473712	1
FBgn0035273	-Inf	1	-Inf	1
FBgn0035279	-0.029838961382327275	1	-0.015034466235157019	1
FBgn0035280	-Inf	1	-Inf	1
FBgn0035281	1.5551235393388287	1	-0.01503446623515718	1
FBgn0035282	-1.0939692988020429	1	-2.228028189569355	0.8908453542191902
FBgn0035283	0.22225996677031082	1	0.16423158190603881	1
FBgn0035285	0.22152321034554368	1	0.18600612051844742	1
FBgn0035286	-1.7953737077453042	1	-1.015034466235157	1
FBgn0035287	0.5742323622865337	1	-0.19337170749366933	1
FBgn0035290	-0.3054734039957546	1	0.17662482756168338	1
FBgn0035293	-0.02983896138232711	1	-2.6931063713477945	0.46209623928339966
FBgn0035294	-0.10191037600302148	1	-0.17312962468921853	1
FBgn0035295	-0.026289894301256517	1	0.2615330952523297	1
FBgn0035298	0.0078083255355413566	1	-0.14056534831901588	1
FBgn0035299	-Inf	1	-Inf	1
FBgn0035300	-0.44487646066117126	1	-1.7520000604013632	1
FBgn0035308	0.16987623981303104	1	-0.13598681372124424	1
FBgn0035309	-0.7022643033538228	1	-0.10249730748549625	1
FBgn0035312	0.8844311645917888	0.28961046316361017	1.173410623177953	0.020532895967669926
FBgn0035313	1.5551235393388287	1	-0.7520000604013632	1
FBgn0035315	-1.0298389613823273	1	-1.015034466235157	1
FBgn0035316	-Inf	1	-Inf	1
FBgn0035317	-2.4221563841610876	1	-2.2629619796787424	1
FBgn0035318	-0.14925412832709817	1	0.029588525185470557	1
FBgn0035321	0.07825732736551114	1	0.3176220805318393	1
FBgn0035323	-0.15759450858069982	1	0.06742769395681608	1
FBgn0035325	0.38519853789651665	1	-0.3369625611225195	1
FBgn0035328	0.17678058330232388	1	0.7519627182063061	0.005054390263209616
FBgn0035331	-1.9043080792984683	1	-2.015034466235157	1
FBgn0035332	-Inf	1	-Inf	1
FBgn0035333	0.10774267466308102	1	-0.03366015849350295	1
FBgn0035334	0.09371607692195137	1	0.10326484661762639	1
FBgn0035335	-0.05220677441078176	1	0.01533918280836169	1
FBgn0035336	0.18373392496281607	1	0.13590743183958245	1
FBgn0035337	0.07829093911254346	1	-0.0828659569132675	1
FBgn0035343	-1.0298389613823273	1	-1.5999969669563132	1
FBgn0035344	-1.0298389613823271	1	-1.8515357339522776	1
FBgn0035346	0.3590146060928618	1	0.013788368930596802	1
FBgn0035348	-0.7012162139209565	1	-0.9605866822127805	1
FBgn0035355	0.25026895781040803	1	-0.027107298535732172	1
FBgn0035356	0.3313485639522623	1	0.30931629091906115	1
FBgn0035357	-0.005641293758447774	1	0.11294747485004976	1
FBgn0035358	Inf	1	-1.015034466235157	1
FBgn0035359	-2.0298389613823273	1	-1.5999969669563132	1
FBgn0035360	0.9701610386176728	1	-0.8895035841512982	1
FBgn0035370	-0.04473076692295503	1	0.05097407492047893	1
FBgn0035371	0.09514572381021526	1	0.061864194490131946	1
FBgn0035372	0.14400518060230474	1	0.28656522294784786	1
FBgn0035374	-0.14548769340044274	1	0.030265802955311463	1
FBgn0035375	-0.13381738048647995	1	0.0517654283895987	1
FBgn0035379	-0.32939924324123515	1	-0.402057589344404	1
FBgn0035380	-1.6148014621034834	1	-2.015034466235157	1
FBgn0035382	0.9701610386176728	1	-0.015034466235157019	1
FBgn0035383	0.08048445352367152	1	0.19560477367561321	1
FBgn0035384	-Inf	1	-Inf	1
FBgn0035385	-1.292873367216121	1	-1.1525379899850918	1
FBgn0035388	0.17898059617300965	1	0.22419199712747415	1
FBgn0035390	0.1742934341815735	1	0.15008782111207586	1
FBgn0035392	-0.11130306201122353	1	-0.14653924936364876	1
FBgn0035393	0.08867550987706299	1	0.02184153599987574	1
FBgn0035397	0.009829654108643691	1	0.11015222044187101	1
FBgn0035398	-2.4892705800196246	1	-1.1849594676774693	1
FBgn0035400	0.037496388004793095	1	0.07848778550236359	1
FBgn0035401	-0.09566359734191837	1	-0.1373123705239284	1
FBgn0035402	-0.045979844253246735	1	-0.13893331766567535	1
FBgn0035405	0.06677368715267931	1	0.21935548820088369	1
FBgn0035407	0.0792327377651424	1	0.11687720927042393	1
FBgn0035409	-Inf	1	-Inf	1
FBgn0035410	-0.7542045187688997	1	-1.2728322237028038	1
FBgn0035412	-Inf	1	-Inf	1
FBgn0035413	-Inf	1	NaN	NA
FBgn0035414	0.14160227250736537	1	0.03848104309184497	1
FBgn0035415	0.15571669177374942	1	0.177610611707239	1
FBgn0035420	0.13534328203568288	1	0.17392556489938293	1
FBgn0035421	0.05958211932622879	1	0.15474001144042818	1
FBgn0035422	0.22394032872572847	1	0.12610298996698932	1
FBgn0035423	0.14661633679132652	1	0.06457225904122227	1
FBgn0035424	0.014163055613558632	1	-0.10429013081447239	1
FBgn0035425	0.2936379206005217	1	0.1923693142001281	1
FBgn0035426	-0.029838961382327275	1	-1.015034466235157	1
FBgn0035427	-0.5152657885525689	1	-2.56100283534045	0.02214023333057656
FBgn0035428	-Inf	1	-Inf	1
FBgn0035429	-2.0298389613823273	1	-2.015034466235157	1
FBgn0035430	-2.3517670562696895	1	-3.599996966956313	1
FBgn0035431	-0.27084706088612215	1	-1.3629577696554638	1
FBgn0035432	-0.05137212293196848	1	-0.041901072087839115	1
FBgn0035434	NaN	NA	-Inf	1
FBgn0035435	-0.32939924324123493	1	0.04458951645126168	1
FBgn0035436	0.14650430423096825	1	0.18230230703196074	1
FBgn0035437	0.12200156571617761	1	0.11742989889127219	1
FBgn0035438	0.1426578980378643	1	0.034390750777685726	1
FBgn0035439	-0.19976396282463957	1	-0.3369625611225195	1
FBgn0035440	0.19417903200316294	1	0.1736373372572898	1
FBgn0035443	-0.23134909757948305	1	-0.0681115185241189	1
FBgn0035444	-0.012765448023385762	1	-0.0878464563934106	1
FBgn0035445	0.7071266327838789	1	-0.3935460894888868	1
FBgn0035449	0.049488426446555316	1	0.039326006077150075	1
FBgn0035452	-0.029838961382327275	1	-1.1849594676774693	1
FBgn0035453	1.9701610386176727	1	0.40000303304368673	1
FBgn0035455	-1.6148014621034834	1	-1.015034466235157	1
FBgn0035458	-0.5152657885525689	1	-0.3935460894888868	1
FBgn0035461	0.4377006776039237	1	-0.009398931565724113	1
FBgn0035462	0.18670073370868284	1	0.030931387717023386	1
FBgn0035464	0.0243531389812696	1	0.19892111795265094	1
FBgn0035468	1.5551235393388287	1	-0.7520000604013632	1
FBgn0035469	0.11902442453215567	1	0.12133797549612882	1
FBgn0035470	0.019527115938652605	1	0.15323701635464185	1
FBgn0035471	0.07673270281571687	1	0.11382987258134099	1
FBgn0035473	-0.08584311353225806	1	0.028928289675355896	1
FBgn0035475	-0.06610250536909862	1	0.22097460246720307	1
FBgn0035476	-1.0298389613823273	1	-1.015034466235157	1
FBgn0035477	-0.6148014621034834	1	-1.3369625611225195	1
FBgn0035478	Inf	1	-0.015034466235157019	1
FBgn0035479	NaN	NA	NaN	NA
FBgn0035480	-Inf	1	-Inf	1
FBgn0035481	0.10766456236760759	1	-1.1994590373725846	1
FBgn0035482	-0.15835370190500747	1	-0.0015302018854094768	1
FBgn0035483	-0.10431717734160353	1	0.02043021441964651	1
FBgn0035484	-1.071659137076954	1	-0.8344622205933361	1
FBgn0035486	-Inf	1	-Inf	1
FBgn0035488	0.1150572455684629	1	0.14859251130678625	1
FBgn0035490	0.06035884758925094	1	-2.079164803654873	0.1295522688925433
FBgn0035491	NaN	NA	-Inf	1
FBgn0035495	-1.3517670562696895	1	-0.015034466235157019	1
FBgn0035496	0.38519853789651665	1	-1.015034466235157	1
FBgn0035497	0.8134355349302198	0.06159248981204079	-0.21358014561723732	1
FBgn0035498	-0.003117282004774114	1	0.13150835453224508	1
FBgn0035499	0.22525590065474355	1	-0.09372048485934859	1
FBgn0035501	-Inf	1	-Inf	1
FBgn0035504	-Inf	1	-Inf	1
FBgn0035505	-2.145316178802263	1	-1.237426887571605	1
FBgn0035508	-1.3517670562696895	1	-2.1849594676774693	1
FBgn0035510	0.9701610386176728	1	-0.5999969669563133	1
FBgn0035511	-0.029838961382327275	1	-2.015034466235157	1
FBgn0035512	-Inf	1	-Inf	1
FBgn0035513	0.38519853789651665	1	-0.18495946767746935	1
FBgn0035515	0.487813604379403	1	0.2855199778596384	1
FBgn0035517	-0.5935707840523583	1	0.23540989900842973	1
FBgn0035518	-0.09582982537620816	1	0.2051637416883792	1
FBgn0035519	0.13034703685971655	1	0.15444642406284823	1
FBgn0035520	0.24192483367767129	1	0.3102448381518433	1
FBgn0035521	-Inf	1	NaN	NA
FBgn0035522	-0.5862323099067122	1	-0.6280113431259096	1
FBgn0035523	0.03987001042907751	1	-0.005101931023897105	1
FBgn0035524	-0.0733026098662897	1	-0.17554962379368694	1
FBgn0035526	0.1150572455684629	1	-0.038355540469775996	1
FBgn0035528	0.10254975074952856	1	0.0521559799889212	1
FBgn0035529	-0.06130373092366923	1	0.17680889174168413	1
FBgn0035532	-0.0705250319632191	1	0.0868838586267514	1
FBgn0035533	-0.13083816616085664	1	-0.3103618989718664	1
FBgn0035534	-0.17950381275817615	1	-0.04394715815039574	1
FBgn0035537	0.23426847911669305	1	0.19844690119389513	1
FBgn0035538	-0.3517670562696895	1	-0.7154741843762492	1
FBgn0035539	0.21680100620079812	1	-0.8476834084566713	0.5801359525594197
FBgn0035540	0.1251356985940135	1	0.19141641123226938	1
FBgn0035541	-0.09974097461248352	1	-0.05207184555968669	1
FBgn0035542	0.3371637323685689	1	-0.34913586781457034	1
FBgn0035543	-1.6148014621034834	1	-2.3369625611225193	1
FBgn0035544	-2.0298389613823273	1	-1.015034466235157	1
FBgn0035545	-4.1997639628246395	0.020039692131888668	1.3068936286522055	1
FBgn0035546	-2.0298389613823273	1	-1.015034466235157	1
FBgn0035547	-Inf	1	-Inf	1
FBgn0035548	-0.029838961382327275	1	-0.5999969669563133	1
FBgn0035550	-1.0298389613823273	1	-2.599996966956313	1
FBgn0035551	1.9701610386176727	1	-0.3369625611225195	1
FBgn0035552	-1.3517670562696895	1	-1.015034466235157	1
FBgn0035553	-Inf	1	-Inf	1
FBgn0035554	NaN	NA	-Inf	1
FBgn0035555	-1.0298389613823273	1	-1.015034466235157	1
FBgn0035557	0.084619763202587725	1	0.22375239335195943	1
FBgn0035558	-0.05283542628543605	1	0.11911784801514021	1
FBgn0035563	NaN	NA	-Inf	1
FBgn0035567	NaN	NA	NaN	NA
FBgn0035568	-Inf	1	-Inf	1
FBgn0035569	NaN	NA	-Inf	1
FBgn0035570	NaN	NA	-Inf	1
FBgn0035571	-2.408350584636057	1	-0.27806887206895087	1
FBgn0035572	-1.6148014621034834	1	0.5699280344859993	1
FBgn0035574	-0.4363005664813572	1	-0.46766625276711293	0.9077423052464649
FBgn0035575	-3.0298389613823273	1	-3.015034466235157	1
FBgn0035577	-1.252231382718775	1	-1.4300719655140008	1
FBgn0035578	0.09569192070153174	1	-1.0739281552887256	1
FBgn0035581	-2.399072771048046	1	-2.073928155288726	1
FBgn0035582	0.9701610386176728	1	-1.822389388292761	1
FBgn0035583	Inf	1	-0.015034466235157019	1
FBgn0035584	NaN	NA	NaN	NA
FBgn0035585	-Inf	1	-Inf	1
FBgn0035586	0.028870345916132013	1	0.13565797979666327	1
FBgn0035587	0.5551235393388287	1	-1.0150344662351571	1
FBgn0035588	-0.19630010752106802	1	-0.11041251431241535	1
FBgn0035589	0.21201281945597322	1	0.16244849548342366	1
FBgn0035590	0.39776721139957255	1	0.24264670510443015	1
FBgn0035591	-0.16632146949099913	1	0.03639377257184603	1
FBgn0035592	-0.052010342380947504	1	-0.16063978848205643	1
FBgn0035593	0.021721046040300708	1	0.04161441786027043	1
FBgn0035594	Inf	1	Inf	1
FBgn0035598	-1.6148014621034834	1	-3.1849594676774693	1
FBgn0035600	0.1226449502777679	1	0.12256520833895884	1
FBgn0035601	0.061370315603147964	1	0.07377031845890747	1
FBgn0035603	-0.16175063688790808	1	0.039708498359274993	1
FBgn0035604	-1.4448764606611713	1	-1.4300719655140008	1
FBgn0035607	0.6706007567587648	1	-0.22148534370258333	1
FBgn0035608	-1.9043080792984683	1	-2.6779994789575863	1
FBgn0035610	-Inf	1	-Inf	1
FBgn0035611	-0.029838961382327275	1	-0.015034466235157019	1
FBgn0035612	-0.136754165298839	1	-2.5240481137230146	0.026707884457237197
FBgn0035617	0.010129261172365315	1	-0.016649122297251965	1
FBgn0035619	0.5551235393388287	1	-0.5999969669563133	1
FBgn0035620	-0.7079108664949649	1	0.7219311279310491	1
FBgn0035621	0.9701610386176728	1	-1.015034466235157	1
FBgn0035622	-0.04444337429109913	1	-0.004511479823149603	1
FBgn0035623	2.877051634226191	1	0.8918561293733616	1
FBgn0035624	-0.07152486418925057	1	-8.671343085631129e-4	1
FBgn0035625	0.1717948997873234	1	-1.5358666295365975	1
FBgn0035626	-2.6148014621034834	1	-2.3369625611225193	1
FBgn0035627	0.19283082130091167	1	0.2590244082847733	1
FBgn0035630	-0.02627266123974164	1	-0.032860570501021695	1
FBgn0035631	0.06947270859063694	1	-0.04544731841561635	1
FBgn0035632	0.21532638920239727	1	0.3891039876321089	1
FBgn0035636	1.42959265725497	1	-0.015034466235157019	1
FBgn0035638	-0.029838961382327275	1	0.24799993959863675	1
FBgn0035639	0.07464168715860078	1	0.2636343555406059	1
FBgn0035640	0.14304541554052924	1	0.19384416955173164	1
FBgn0035641	-0.8492125595048017	0.02485052152617278	-0.029582774804312248	1
FBgn0035642	-0.006622678116549044	1	0.1708115162945418	1
FBgn0035643	-Inf	1	-Inf	1
FBgn0035644	-0.040020337730562114	1	0.25127321392597135	1
FBgn0035645	-0.029838961382327275	1	-2.3369625611225193	1
FBgn0035647	-1.6148014621034834	1	-2.599996966956313	1
FBgn0035648	-Inf	1	-Inf	1
FBgn0035649	1.9701610386176727	1	-1.1024973074854962	1
FBgn0035656	0.21808855206125824	1	-1.6978442903544577	1
FBgn0035657	-1.0298389613823273	1	-0.015034466235157019	1
FBgn0035661	-1.0298389613823273	1	-1.015034466235157	1
FBgn0035663	-Inf	1	-Inf	1
FBgn0035665	1.9701610386176727	1	0.984965533764843	1
FBgn0035666	-0.029838961382327275	1	0.5699280344859993	1
FBgn0035667	-1.6148014621034834	1	-2.015034466235157	1
FBgn0035669	-Inf	1	-Inf	1
FBgn0035670	-0.6148014621034834	1	-1.822389388292761	1
FBgn0035673	0.05762387986801224	1	-1.2494997198721798	1
FBgn0035674	-0.6303311603970875	1	-0.4064594082920503	1
FBgn0035675	0.1395865783825406	1	-0.0814218635690588	1
FBgn0035676	-1.6148014621034834	1	-2.130511683655093	1
FBgn0035677	0.9701610386176728	1	-0.5999969669563133	1
FBgn0035678	0.27984553775028814	1	0.19646963895855477	1
FBgn0035679	-0.18504448686572111	1	-0.007892396991137198	1
FBgn0035685	-0.3517670562696895	1	-0.015034466235157019	1
FBgn0035686	-Inf	1	-Inf	1
FBgn0035687	-2.0298389613823273	1	-1.5999969669563132	1
FBgn0035688	-0.16059208561550312	1	-0.27810374968238666	1
FBgn0035689	0.021144967336477853	1	-0.02003514729352331	1
FBgn0035690	0.1866649005916614	1	0.25687809094508973	1
FBgn0035691	0.16967899370153403	1	0.2440527550819739	1
FBgn0035692	-0.05915186901559014	1	0.03966248484193915	1
FBgn0035693	-1.2224840393247232	1	-1.1145701397860714	1
FBgn0035694	0.35974198758872267	1	0.38663487800582513	1
FBgn0035695	-0.8722976843958472	1	-1.7420159718287411	0.5069063263117585
FBgn0035696	0.01559794446235678	1	-0.387175532460096	1
FBgn0035697	0.2713305733382376	1	0.8034711436103936	0.07175249442236843
FBgn0035699	1.0441616200614499	1	-0.03295637423241934	1
FBgn0035702	-0.19346397446890132	1	-0.13702499061376744	1
FBgn0035703	0.1113031394309559	1	0.2494542694001092	1
FBgn0035704	-0.0013074769716419135	1	0.15783637492240896	1
FBgn0035708	0.6222377351973661	1	-0.5556028475978598	1
FBgn0035709	-1.3517670562696895	1	-0.015034466235157019	1
FBgn0035710	0.16705308766025462	1	-1.6019746163967556	2.272466200047522e-7
FBgn0035711	-Inf	1	-Inf	1
FBgn0035713	-0.01758880940651309	1	0.0531476713975645	1
FBgn0035714	0.14037693532075265	1	0.23595037676057234	1
FBgn0035715	0.1255848687948877	1	0.037148258040711084	1
FBgn0035718	-Inf	1	-Inf	1
FBgn0035719	-2.3517670562696895	1	-2.9219250618436754	1
FBgn0035720	-0.036739987226549524	1	-0.028613322745871354	1
FBgn0035721	-0.019112554789268977	1	0.11341389923099623	1
FBgn0035722	0.059075596412014764	1	-0.0445787418491723	1
FBgn0035724	-0.8371938834399314	1	-0.822389388292761	1
FBgn0035725	-0.04671277994672316	1	-0.1187131123368258	1
FBgn0035726	-0.26868034047065514	1	-0.049991342604930225	1
FBgn0035727	-0.4168620844915743	1	-1.8064478444237393	1
FBgn0035730	-Inf	1	-Inf	1
FBgn0035733	-2.1997639628246395	1	-0.5999969669563133	1
FBgn0035734	-0.7079108664949649	1	-0.27806887206895087	1
FBgn0035735	-Inf	1	-Inf	1
FBgn0035736	0.9701610386176728	1	-0.3369625611225195	1
FBgn0035737	-Inf	1	NaN	NA
FBgn0035741	-Inf	1	-Inf	1
FBgn0035742	Inf	1	-0.015034466235157019	1
FBgn0035743	2.5551235393388287	1	2.5699280344859994	1
FBgn0035750	-Inf	1	-Inf	1
FBgn0035751	-Inf	1	-Inf	1
FBgn0035753	0.23527836540421837	1	0.12231344586653803	1
FBgn0035754	0.17065397838275392	1	0.3114663584420294	1
FBgn0035755	0.8895425784093881	1	0.2986260126686047	1
FBgn0035756	-1.9043080792984683	1	-1.8895035841512982	1
FBgn0035760	-0.05672225553327473	1	0.12246905751477809	1
FBgn0035761	-0.11831691704216288	1	0.15489053520715532	1
FBgn0035762	-0.08213853821410265	1	-0.08385649897959455	1
FBgn0035763	-0.01604965649273058	1	-0.39215986642423034	0.8902779185211835
FBgn0035766	0.09170401383874777	1	0.07303380443482974	1
FBgn0035767	0.06637635387697581	1	-0.16637257002063932	1
FBgn0035768	0.23430017187909719	1	0.6448006988526238	0.047202450705034545
FBgn0035769	0.07483297270300417	1	0.18880969637060166	1
FBgn0035770	1.4901898916267657	3.790055533316493e-9	0.36013130752934125	1
FBgn0035771	0.10464812373404749	1	-0.00769560323269694	1
FBgn0035772	0.08208831566159173	1	0.15029945752562873	1
FBgn0035776	-Inf	1	-Inf	1
FBgn0035777	-0.029838961382327275	1	-2.015034466235157	1
FBgn0035779	-Inf	1	-Inf	1
FBgn0035780	-Inf	1	-Inf	1
FBgn0035781	0.38519853789651665	1	-1.015034466235157	1
FBgn0035782	-Inf	1	-Inf	1
FBgn0035785	-1.6148014621034834	1	-2.015034466235157	1
FBgn0035786	Inf	1	Inf	1
FBgn0035787	Inf	1	0.30689362865220543	1
FBgn0035788	-Inf	1	-Inf	1
FBgn0035789	-Inf	1	-Inf	1
FBgn0035790	-1.6148014621034834	1	-2.599996966956313	1
FBgn0035791	-3.565891861622537	0.29525394129518717	-0.8630313727901071	1
FBgn0035792	Inf	1	-2.015034466235157	1
FBgn0035793	-0.05357704347892633	1	-0.032965466112850665	1
FBgn0035795	Inf	1	-1.015034466235157	1
FBgn0035797	-0.9913648135676913	1	-0.9370319542338836	1
FBgn0035798	-1.1997639628246395	1	-0.5999969669563133	1
FBgn0035799	-2.0298389613823273	1	-3.1849594676774693	1
FBgn0035800	-0.6672688819976188	1	-0.6524643868504487	1
FBgn0035802	0.27432583048873166	1	-0.039403023250788816	1
FBgn0035805	0.49610302552662877	1	1.1352081693454554	0.05618736400248114
FBgn0035806	-1.0298389613823271	1	-2.0854237941265548	1
FBgn0035807	0.029920478519609467	1	0.1779703411794651	1
FBgn0035811	0.0673296976246711	1	0.049562559475572164	1
FBgn0035812	-0.024904979005227885	1	0.10241431970601668	1
FBgn0035813	-1.0298389613823273	1	-2.9536339215710137	1
FBgn0035815	-1.0298389613823273	1	-2.015034466235157	1
FBgn0035816	-0.8371938834399314	1	-1.2629619796787426	1
FBgn0035817	-0.44487646066117126	1	-0.4300719655140008	1
FBgn0035823	1.292089133505035	1	-1.015034466235157	1
FBgn0035824	-0.015266160295054627	1	0.17037904247616295	1
FBgn0035825	-0.01734801719913023	1	-0.02988223064247047	1
FBgn0035827	-0.11409744819154283	1	0.3065260162050924	1
FBgn0035829	0.06887442942139727	1	0.011529138812732171	1
FBgn0035830	0.12967733503649906	1	0.1330641727539769	1
FBgn0035831	0.20741141868123386	1	0.16081536916426062	1
FBgn0035833	-0.059270725476081386	1	0.05315621977786371	1
FBgn0035838	-0.07004528377734716	1	0.22312527095960752	1
FBgn0035839	-0.13480852098386956	1	0.21038564779885918	1
FBgn0035842	-0.0612856450910722	1	0.14233816325088075	1
FBgn0035844	-0.27776647482591255	1	-0.969230776622032	1
FBgn0035845	-0.029838961382327275	1	1.984965533764843	1
FBgn0035847	-0.6148014621034834	1	-0.5999969669563133	1
FBgn0035848	0.019004398136194013	1	0.05180532257721009	1
FBgn0035849	0.33977439500650103	1	0.12046670460363017	1
FBgn0035850	0.06622730358463182	1	-0.06599588081073497	1
FBgn0035851	0.006502885681393128	1	-0.02130122463751554	1
FBgn0035852	-0.029838961382327275	1	1.5699280344859992	1
FBgn0035853	-0.029838961382327438	1	0.01217673351341702	1
FBgn0035854	-0.08082289010113204	1	0.15553937490367292	1
FBgn0035855	Inf	1	-2.015034466235157	1
FBgn0035856	2.1400860400599853	1	0.8329624403197929	1
FBgn0035857	-Inf	1	-Inf	1
FBgn0035858	Inf	1	-1.015034466235157	1
FBgn0035859	-Inf	1	-Inf	1
FBgn0035861	-Inf	1	-Inf	1
FBgn0035865	-1.0298389613823273	1	-2.1849594676774693	1
FBgn0035866	0.03792436611410758	1	0.1929898109809941	1
FBgn0035867	-0.06720581384681201	1	0.1686255606125765	1
FBgn0035868	0.003909829972213191	1	-0.2738931960977575	1
FBgn0035870	-0.44487646066117126	1	-1.4300719655140008	1
FBgn0035871	-0.06507614143886882	1	0.07913224493936652	1
FBgn0035872	-0.05768945266564065	1	-0.027197245215827563	1
FBgn0035873	-0.6148014621034834	1	-1.3369625611225195	1
FBgn0035875	-Inf	1	-Inf	1
FBgn0035876	0.48256637476472064	1	0.5959784668525506	1
FBgn0035877	0.1313950797959408	1	0.048831738074906726	1
FBgn0035878	-0.05898530704184365	1	-0.0425769261920837	1
FBgn0035879	0.002110136540632895	1	-0.015034466235157019	1
FBgn0035880	-0.10383954282610401	1	-0.5744618748491755	1
FBgn0035886	0.6482329437303105	1	0.6630374388774806	1
FBgn0035887	2.292089133505035	1	1.3068936286522055	1
FBgn0035888	0.14841502425444708	1	-0.15081124526562364	1
FBgn0035889	0.014188963837325074	1	0.18583781549904443	1
FBgn0035890	-0.3429968466419575	1	-0.21476629016043283	1
FBgn0035896	0.25912289311280107	1	0.06460356917094477	1
FBgn0035900	-0.06842745905957492	1	0.02461461041784269	1
FBgn0035901	0.1416077557568902	1	0.0407844625878975	1
FBgn0035902	-0.1635173966142965	1	-0.09671826382886506	1
FBgn0035903	-0.07048094587967312	1	0.026785709459470182	1
FBgn0035904	0.9701610386176729	1	0.10177919874759293	1
FBgn0035906	0.14082049766424523	1	0.20540122749780776	1
FBgn0035907	-0.20826543139065254	1	0.06584863582306509	1
FBgn0035909	-0.10309205394216475	1	0.11159135462715401	1
FBgn0035911	0.15073328425949378	1	0.35758559174711657	1
FBgn0035914	0.292089133505035	1	-1.2780688720689506	1
FBgn0035915	-Inf	1	-Inf	1
FBgn0035916	0.0764058451982884	1	-0.008481714435990847	1
FBgn0035917	0.2145797662841198	1	-1.6907624308794955	0.048718321942321584
FBgn0035918	-0.006755348269285896	1	-0.02166755856760408	1
FBgn0035921	-Inf	1	-Inf	1
FBgn0035922	-Inf	1	-Inf	1
FBgn0035923	-0.18238188459640312	1	-0.1607607279072557	1
FBgn0035924	-1.6928039741047562	1	-1.130511683655093	1
FBgn0035926	-Inf	1	NaN	NA
FBgn0035928	-Inf	1	-Inf	1
FBgn0035929	-1.6148014621034834	1	-3.3369625611225193	1
FBgn0035931	-Inf	1	-Inf	1
FBgn0035932	-1.0298389613823273	1	-0.015034466235157019	1
FBgn0035933	1.9701610386176727	1	-2.1579924200772	0.33015368500579134
FBgn0035934	-1.0298389613823271	1	-0.6931063713477946	1
FBgn0035936	0.4418273991052229	0.8999362336177276	0.22930870985938978	1
FBgn0035941	-2.3517670562696895	1	-2.7154741843762493	1
FBgn0035942	-0.05767316957905281	1	0.19213721816252172	1
FBgn0035943	-Inf	1	-Inf	1
FBgn0035944	-0.09782146604883235	1	0.07652888476065113	1
FBgn0035945	0.001005829970995331	1	0.020095864143071608	1
FBgn0035947	-0.030303223668196627	1	0.10851379344279558	1
FBgn0035948	-0.0168999056748291	1	0.5443929423788616	1
FBgn0035949	0.818157945172623	1	-0.932572306043184	1
FBgn0035951	-0.005266919005016648	1	0.06732532796955285	1
FBgn0035952	0.555123539338829	1	0.15489053520715532	1
FBgn0035953	0.17258867974731465	1	0.21225990357164906	1
FBgn0035954	1.5551235393388287	1	-0.7520000604013632	1
FBgn0035955	-0.04661467413315394	1	0.39607121621015584	1
FBgn0035956	-1.6148014621034834	1	-0.015034466235157019	1
FBgn0035957	0.22254820025195834	1	0.4421724872876266	1
FBgn0035959	0.24564510711617682	1	0.15085755445928634	1
FBgn0035960	0.09569192070153174	1	0.2275358370389212	1
FBgn0035964	0.44373485884300934	1	0.3634771570185728	1
FBgn0035965	0.104150078191371	1	0.15449073056530369	1
FBgn0035968	-0.1818420548273772	1	0.3813503261417952	1
FBgn0035969	0.9318944628681721	4.853889316890043e-4	0.8670130603234493	0.0017986350852920495
FBgn0035970	-Inf	1	-Inf	1
FBgn0035971	-Inf	1	-Inf	1
FBgn0035975	1.4916981591971954	0.25833740301403135	0.5658812014232972	1
FBgn0035976	2.1885066268914186	2.6641480494353254e-8	1.3785499233773693	0.0024546300718041067
FBgn0035977	1.292089133505035	1	-2.3935460894888867	1
FBgn0035978	0.05917247696611853	1	0.14809638680460113	1
FBgn0035980	-0.17521277244075548	1	-0.10322661664630818	1
FBgn0035981	0.07345592685548784	1	0.060302209143662834	1
FBgn0035982	-Inf	1	-Inf	1
FBgn0035983	0.3039482173733517	1	-0.10712144801854884	1
FBgn0035985	0.5551235393388287	1	-2.015034466235157	1
FBgn0035986	0.22433046133275095	1	0.30651039182145173	1
FBgn0035987	-0.06960374448572583	1	0.030560655447991192	1
FBgn0035988	-0.4221563841610875	1	-0.18495946767746935	1
FBgn0035989	-0.050528820149512044	1	-0.053002316434177604	1
FBgn0035993	-0.0257384516368586	1	0.015310142760838537	1
FBgn0035995	0.11136853113102656	1	0.0018789167011894529	1
FBgn0035996	-0.047014105190459204	1	-0.26068679384071425	1
FBgn0035997	-0.02546184928414041	1	0.025744882705571348	1
FBgn0035998	0.2298048552506926	1	0.13932790008381535	1
FBgn0035999	0.14368068217486707	1	0.15599562529633942	1
FBgn0036000	-0.11332394688540834	1	-0.03737079621325754	1
FBgn0036004	0.00802116622243742	1	-0.002609386006663054	1
FBgn0036005	-0.0069748530305899495	1	0.20509134812934612	1
FBgn0036007	-0.0029112145122949314	1	0.18891655278520603	1
FBgn0036008	0.1598140068649045	1	0.20220873010039908	1
FBgn0036009	-Inf	1	-Inf	1
FBgn0036010	NaN	NA	-Inf	1
FBgn0036014	1.1076645623676076	1	-0.2560425657389518	1
FBgn0036015	-1.0298389613823273	1	-1.015034466235157	1
FBgn0036016	0.7071266327838789	1	-1.5004612934053987	1
FBgn0036018	0.20286460598498884	1	0.13934891984833228	1
FBgn0036019	-Inf	1	-Inf	1
FBgn0036020	-0.03630362510845831	1	0.18876073622396083	1
FBgn0036022	-1.6148014621034834	1	-1.015034466235157	1
FBgn0036023	NaN	NA	-Inf	1
FBgn0036024	-0.029838961382327275	1	-1.5999969669563132	1
FBgn0036028	0.1929583133427434	1	0.07516334273642111	1
FBgn0036029	0.5551235393388287	1	-0.01503446623515718	1
FBgn0036030	0.002463506613889693	1	0.12537832553984024	1
FBgn0036031	-1.0298389613823273	1	-2.015034466235157	1
FBgn0036032	0.030936166201743352	1	0.14235589859711484	1
FBgn0036035	0.028978493422451384	1	0.17852573704137295	1
FBgn0036036	0.05909476703796095	1	0.09067497493595793	1
FBgn0036038	0.06856474267866723	1	0.13169368516921873	1
FBgn0036039	-0.09525569660540875	1	0.009627587999112354	1
FBgn0036040	-1.0298389613823273	1	-1.015034466235157	1
FBgn0036043	0.001257419014695815	1	0.04742608507120111	1
FBgn0036044	-Inf	1	-Inf	1
FBgn0036046	-Inf	1	-Inf	1
FBgn0036052	0.04881798249267107	1	0.23277037427430516	1
FBgn0036053	-0.3838182458344314	1	0.13646216801594507	1
FBgn0036056	-0.1173018026326666	1	-0.4073518890139171	1
FBgn0036057	-0.4168620844915743	1	-0.9584509378687895	1
FBgn0036058	0.0475892864892063	1	-0.023624518650198788	1
FBgn0036059	0.10619144159149367	1	0.05405163960739022	1
FBgn0036062	0.03633811522215625	1	0.13291216611166068	1
FBgn0036063	0.020590465460813046	1	0.22397266895218731	1
FBgn0036066	0.5551235393388287	1	-0.7520000604013632	1
FBgn0036070	-1.3517670562696895	1	-0.5999969669563133	1
FBgn0036072	-Inf	1	-Inf	1
FBgn0036075	-Inf	1	-Inf	1
FBgn0036078	-0.029838961382327275	1	-1.015034466235157	1
FBgn0036080	-0.029838961382327275	1	-2.3369625611225193	1
FBgn0036082	-Inf	1	-Inf	1
FBgn0036083	-0.44487646066117126	1	-0.7520000604013632	1
FBgn0036085	-Inf	1	-Inf	1
FBgn0036089	-Inf	1	-Inf	1
FBgn0036090	0.02661430694685281	1	0.16510362501250903	1
FBgn0036091	1.5808866354039108	0.04241144808381218	-2.284967923484258	3.29075513996035e-6
FBgn0036093	-0.6148014621034834	1	-0.015034466235157019	1
FBgn0036094	-1.0298389613823273	1	0.984965533764843	1
FBgn0036096	0.09315283859529078	1	0.10267273061419324	1
FBgn0036099	0.5683243084331473	0.28795309210806935	0.5789470758963501	0.18881183962238798
FBgn0036101	0.5295884472316916	1	-2.1145701397860712	0.217219043205949
FBgn0036102	0.9701610386176728	1	-1.3369625611225195	1
FBgn0036104	7.185055936427574e-4	1	0.035514475928278916	1
FBgn0036105	0.006424582604444556	1	0.2418738368017953	1
FBgn0036106	1.1925534599541208	1	-1.599996966956313	1
FBgn0036107	-0.07345019260294236	1	-0.17219399370473112	1
FBgn0036108	-Inf	1	-Inf	1
FBgn0036109	-0.029838961382327275	1	-1.5999969669563132	1
FBgn0036110	0.9701610386176728	1	-0.015034466235157019	1
FBgn0036111	0.197297221041596	1	0.08992392366766769	1
FBgn0036112	Inf	1	0.984965533764843	1
FBgn0036116	-0.03615965075168136	1	0.23695683998687944	1
FBgn0036117	-0.3517670562696893	1	0.1736525981385556	1
FBgn0036118	0.11016851736277028	1	-0.1273006984860691	1
FBgn0036121	0.334925331415293	1	-0.11149730573644823	1
FBgn0036124	0.030482864577195293	1	0.05296225961283647	1
FBgn0036126	0.08449371409666771	1	-0.048981798158494676	1
FBgn0036128	-Inf	1	-Inf	1
FBgn0036131	NaN	NA	-Inf	1
FBgn0036133	0.07150177344990447	1	0.029853000267894423	1
FBgn0036134	0.04966848560173021	1	0.10383106520198072	1
FBgn0036135	-0.07895672794701826	1	-0.0910633869014418	1
FBgn0036136	-0.3642067128352239	1	-0.23657674315048732	1
FBgn0036138	-Inf	1	-Inf	1
FBgn0036139	-2.3517670562696895	1	-1.5999969669563132	1
FBgn0036141	0.06881495903475925	1	0.0799512725950687	1
FBgn0036142	-0.14129939187087048	1	0.14406756591261907	1
FBgn0036143	-0.8371938834399314	1	-0.015034466235157019	1
FBgn0036144	-0.14299977100527114	1	-0.05049098978645637	1
FBgn0036145	-2.0298389613823273	1	-1.015034466235157	1
FBgn0036146	-Inf	1	-Inf	1
FBgn0036147	0.2590780787546408	1	-0.17242322717475891	1
FBgn0036150	2.9701610386176727	1	0.40000303304368673	1
FBgn0036152	0.16756126733149057	1	0.24205350266655326	1
FBgn0036153	-0.8371938834399314	1	-0.5999969669563133	1
FBgn0036154	-2.0298389613823273	1	-1.5999969669563132	1
FBgn0036155	0.06650490767887747	1	0.03812346965401551	1
FBgn0036156	NaN	NA	-Inf	1
FBgn0036157	0.38519853789651665	1	0.24799993959863675	1
FBgn0036158	-Inf	1	-Inf	1
FBgn0036159	-1.6148014621034834	1	Inf	1
FBgn0036160	-Inf	1	-Inf	1
FBgn0036161	-Inf	1	-Inf	1
FBgn0036162	-2.0298389613823273	1	-2.015034466235157	1
FBgn0036165	-0.03572262879307473	1	-0.09736317890999799	1
FBgn0036168	-0.46155520180780124	1	-0.7785942704130764	1
FBgn0036170	0.8446301565338138	1	1.4443971524021402	1
FBgn0036173	-0.1609379516550703	1	-0.04812525270357954	1
FBgn0036176	0.9701610386176728	1	-0.015034466235157019	1
FBgn0036177	NaN	NA	NaN	NA
FBgn0036178	NaN	NA	NaN	NA
FBgn0036179	1.292089133505035	1	-0.6931063713477946	1
FBgn0036180	-0.07877039094674115	1	-0.0326086813419409	1
FBgn0036181	-1.5216920577120021	0.8944002088638946	-1.6297443103503653	0.4579219998053359
FBgn0036183	-0.6148014621034834	1	0.984965533764843	1
FBgn0036184	0.045741396780926556	1	-0.020478604925284766	1
FBgn0036186	-1.1591219783272937	1	-0.5999969669563133	1
FBgn0036187	0.22214743051356375	1	0.18636444744746827	1
FBgn0036188	-0.05468303235980588	1	-0.03282377967868497	1
FBgn0036191	0.12643960445884855	1	0.06458709697224385	1
FBgn0036192	0.1302382541036381	1	-0.18861463821866117	1
FBgn0036193	0.21116913812146765	1	0.15081627369989847	1
FBgn0036194	0.22250436599321136	1	0.24561728828764293	1
FBgn0036195	-2.0298389613823273	1	-0.015034466235157019	1
FBgn0036196	-0.3688222204494195	1	-0.5225719950111472	1
FBgn0036198	0.252248868973244	1	0.046265720525506836	1
FBgn0036199	-0.19110855347077152	1	0.024330469760396344	1
FBgn0036202	0.0315615832818161	1	-0.4300719655140008	1
FBgn0036203	-0.029838961382327275	1	-0.01503446623515718	1
FBgn0036204	NaN	NA	NaN	NA
FBgn0036205	-0.3945029381460518	1	0.2650734529575784	1
FBgn0036206	-1.3517670562696895	1	-0.5999969669563133	1
FBgn0036207	0.10797754534765935	1	-0.00561531390276295	1
FBgn0036208	0.5551235393388287	1	-1.7520000604013632	1
FBgn0036210	0.008980287508200903	1	0.3622010003313022	1
FBgn0036211	-0.12126198914592178	1	-0.10961783489207967	1
FBgn0036212	0.5785825121628179	1	0.7167694228152702	1
FBgn0036213	0.1222466122696507	1	0.0958780829391347	1
FBgn0036214	-0.029838961382327275	1	0.40000303304368673	1
FBgn0036217	-Inf	1	-Inf	1
FBgn0036218	-Inf	1	-Inf	1
FBgn0036219	-0.029838961382327275	1	-2.015034466235157	1
FBgn0036220	-1.0298389613823273	1	-1.5999969669563132	1
FBgn0036221	-Inf	1	-Inf	1
FBgn0036222	-Inf	1	-Inf	1
FBgn0036224	-Inf	1	NaN	NA
FBgn0036225	-Inf	1	-Inf	1
FBgn0036226	-0.029838961382327275	1	-2.015034466235157	1
FBgn0036227	-0.029838961382327275	1	-1.5999969669563132	1
FBgn0036228	NaN	NA	-Inf	1
FBgn0036229	-1.0298389613823273	1	-1.5999969669563132	1
FBgn0036230	-0.029838961382327275	1	Inf	1
FBgn0036232	NaN	NA	-Inf	1
FBgn0036235	-3.145316178802263	1	-1.5999969669563132	1
FBgn0036236	-Inf	1	-Inf	1
FBgn0036237	-0.028773848716089807	1	0.07163005624120758	1
FBgn0036239	0.08813143104318051	1	0.17529002247852735	1
FBgn0036240	0.035393444872843134	1	-0.02646936129744036	1
FBgn0036242	-1.6148014621034834	1	-1.3369625611225195	1
FBgn0036246	NaN	NA	NaN	NA
FBgn0036248	0.07681697484710191	1	0.039931992982771725	1
FBgn0036249	-0.02983896138232711	1	-0.0021339775273505946	1
FBgn0036250	-2.0298389613823273	1	-1.5999969669563132	1
FBgn0036254	0.07458529641907059	1	0.26864424951466065	1
FBgn0036255	0.49372299467468544	1	0.15097548520377196	1
FBgn0036257	0.1431865678759492	1	0.1259100490652229	1
FBgn0036258	-0.03438892046559077	1	0.11988100512290344	1
FBgn0036259	-1.6148014621034834	1	-4.53859642229217	1
FBgn0036260	-1.4892705800196244	1	-1.4744660848724542	1
FBgn0036262	-0.4993242446835476	1	-0.6484954846475032	1
FBgn0036263	-0.15131559363083297	1	-0.02555745264716445	1
FBgn0036264	-1.3252948449084985	1	-1.1405653483190161	1
FBgn0036266	0.07755882994155762	1	-0.13821120848599008	1
FBgn0036271	-0.19551699172445358	1	-0.29199583011102825	1
FBgn0036272	-0.1092179153401456	1	0.28989631088963375	1
FBgn0036273	0.4756890718444243	1	-0.11577943997497417	1
FBgn0036274	-1.6148014621034834	1	-1.3369625611225195	1
FBgn0036277	-0.07699005475322743	1	0.023828356102297322	1
FBgn0036278	-1.0298389613823273	1	-2.599996966956313	1
FBgn0036279	0.07543308171773168	1	-0.41530250618366044	0.986461778136184
FBgn0036282	-1.6148014621034834	1	-2.3369625611225193	1
FBgn0036285	-0.029838961382327275	1	-0.5999969669563133	1
FBgn0036286	-0.031171705163839075	1	0.014601768141096684	1
FBgn0036287	-0.5152657885525689	1	-1.2780688720689508	1
FBgn0036288	0.17661191608509935	1	-0.2940104159379724	1
FBgn0036289	-0.44487646066117126	1	-0.4300719655140008	1
FBgn0036290	-0.07048094587967278	1	-0.0246205150643548	1
FBgn0036291	-0.03729476630137424	1	0.30129816575868573	1
FBgn0036292	-0.10543658027648653	1	0.09892172306192848	1
FBgn0036294	0.7580635980091043	1	1.1004427511847792	0.5069063263117585
FBgn0036298	0.22395006154403607	1	0.3451285131652831	1
FBgn0036299	0.04504825024866458	1	0.0036103737821443728	1
FBgn0036300	-0.16236304688715217	1	0.04508652620241378	1
FBgn0036301	-0.03349598499041652	1	-0.06068557850787351	1
FBgn0036302	0.09332444918274098	1	-0.052862932342393296	1
FBgn0036305	0.32176847816974197	1	0.012647146689765439	1
FBgn0036306	-0.24489333831429938	1	-0.07576069677583548	1
FBgn0036309	0.02576310465600353	1	0.038443385862272285	1
FBgn0036310	-Inf	1	-Inf	1
FBgn0036311	-1.3517670562696895	1	-1.822389388292761	1
FBgn0036314	0.0759286658801016	1	0.15085415346484282	1
FBgn0036316	0.1868786629835227	1	0.21586375245836126	1
FBgn0036317	-0.005401848741462498	1	0.26374267614438385	1
FBgn0036318	0.02769090682832888	1	-0.22934746147555374	1
FBgn0036319	0.5551235393388287	1	-0.2374268875716049	1
FBgn0036320	-Inf	1	NaN	NA
FBgn0036321	-1.6148014621034834	1	-2.3369625611225193	1
FBgn0036323	0.6727751279931019	1	0.8681518687820929	1
FBgn0036324	0.9701610386176729	1	2.0394133177872193	0.9667890652026947
FBgn0036325	-Inf	1	-Inf	1
FBgn0036327	-1.0298389613823273	1	-2.015034466235157	1
FBgn0036328	-Inf	1	-Inf	1
FBgn0036329	-0.44487646066117126	1	-0.7520000604013632	1
FBgn0036330	0.0972002272068088	1	2.340446188363232	7.207309723487987e-5
FBgn0036332	-0.2425117138986612	1	1.1826298503576367	0.005747748906236288
FBgn0036333	0.05866067117450138	1	0.03609684061370566	1
FBgn0036334	0.01774585619326253	1	0.2508188202521527	1
FBgn0036335	-0.21791130953489876	1	-0.30620030735183223	1
FBgn0036336	0.3675530183022797	1	0.24846315843096395	1
FBgn0036337	0.17069402599038141	1	0.080145520991323	1
FBgn0036340	-0.06416410028894423	1	-0.1993918034157007	1
FBgn0036341	0.15014990574734338	1	0.16660791974702716	1
FBgn0036342	-0.29534162280687054	1	-0.15612678546975664	1
FBgn0036343	-2.3517670562696895	1	-2.015034466235157	1
FBgn0036345	NaN	NA	-Inf	1
FBgn0036346	NaN	NA	-Inf	1
FBgn0036348	-0.7668045555485334	1	-1.8895035841512982	1
FBgn0036349	NaN	NA	-Inf	1
FBgn0036350	-1.6148014621034834	1	-2.599996966956313	1
FBgn0036351	-0.6148014621034834	1	-0.5999969669563133	1
FBgn0036352	-2.0298389613823273	1	-1.015034466235157	1
FBgn0036353	0.07459844881066681	1	0.02376646516067632	1
FBgn0036354	-0.20006810429111635	1	0.02944520446443613	1
FBgn0036356	-0.049960557303100325	1	-0.13921387745588693	1
FBgn0036359	0.9701610386176728	1	Inf	1
FBgn0036360	-2.0298389613823273	1	-0.015034466235157019	1
FBgn0036361	-0.44487646066117126	1	-1.4300719655140008	1
FBgn0036362	-Inf	1	-Inf	1
FBgn0036363	-1.0298389613823273	1	-0.015034466235157019	1
FBgn0036364	0.9701610386176728	1	-1.9219250618436756	1
FBgn0036365	-0.20752935280401766	1	-0.06101194730776803	1
FBgn0036366	-0.129056124049756	1	0.05094276444443947	1
FBgn0036367	-Inf	1	-Inf	1
FBgn0036368	0.8425632578409007	0.5368925567371439	0.5560335928276187	1
FBgn0036369	-1.637521538603567	1	-1.2951423854278923	1
FBgn0036372	-0.004239138146030442	1	0.12108019584836534	1
FBgn0036373	-0.018876180357254198	1	-0.2521729440673665	1
FBgn0036374	-0.08308758884442814	1	-0.04525616467124798	1
FBgn0036376	0.061845450640780064	1	9.558202129368429e-4	1
FBgn0036377	-0.29287336721612106	1	1.3068936286522055	1
FBgn0036380	-0.029838961382327275	1	-1.015034466235157	1
FBgn0036381	0.584870882732881	1	-0.9028249626491317	0.2467033790513127
FBgn0036382	-0.11145272693597927	1	0.714317943821174	1
FBgn0036386	0.08339908898731961	1	0.138014762365922	1
FBgn0036389	0.12789239473900627	1	0.11698544901185144	1
FBgn0036390	-0.029838961382327275	1	Inf	1
FBgn0036391	-0.39240904076703537	1	-0.3776045456198652	1
FBgn0036393	NaN	NA	-Inf	1
FBgn0036394	NaN	NA	NaN	NA
FBgn0036395	0.4708072534053537	1	0.20587446392596034	1
FBgn0036396	0.13895937460570096	1	0.1537638697528711	1
FBgn0036397	0.32635322165862063	1	0.18020429918156292	1
FBgn0036398	0.20366969411690958	1	0.15211720723027422	1
FBgn0036402	0.30428538951925865	1	0.14995631175945487	1
FBgn0036403	-0.029838961382327275	1	1.5699280344859992	1
FBgn0036405	0.0819649375900199	1	0.16388362859572672	1
FBgn0036406	0.33544550269941703	1	0.6181832030932202	1
FBgn0036410	-0.6148014621034834	1	-1.5999969669563132	1
FBgn0036411	0.9701610386176728	1	Inf	1
FBgn0036414	-1.408350584636057	1	-1.015034466235157	1
FBgn0036415	-0.09855171146634148	1	-0.04979988439583367	1
FBgn0036416	-0.5152657885525689	1	-1.1525379899850918	1
FBgn0036417	-0.029838961382327275	1	-0.015034466235157019	1
FBgn0036419	-1.1997639628246395	1	-1.9219250618436756	1
FBgn0036421	-0.029838961382327275	1	-2.3369625611225193	1
FBgn0036422	-Inf	1	-Inf	1
FBgn0036423	-0.09651000102761502	1	-0.16313310522429106	1
FBgn0036426	NaN	NA	-Inf	1
FBgn0036427	-2.0298389613823273	1	-1.015034466235157	1
FBgn0036428	0.04111474450258595	1	0.03587485776689903	1
FBgn0036433	0.055736770323746736	1	-0.21896535172406795	1
FBgn0036436	0.41762001558889417	1	1.0845012073157576	1
FBgn0036437	-2.0298389613823273	1	-2.599996966956313	1
FBgn0036438	-Inf	1	-Inf	1
FBgn0036439	NaN	NA	-Inf	1
FBgn0036440	-0.14531617880226314	1	-0.7520000604013632	1
FBgn0036441	-Inf	1	NaN	NA
FBgn0036442	3.292089133505035	1	2.3068936286522055	1
FBgn0036443	-1.0298389613823273	1	Inf	1
FBgn0036446	0.1852671058756282	1	0.1489026197374945	1
FBgn0036447	-Inf	1	-Inf	1
FBgn0036448	0.004832925296933432	1	0.07407513220706728	1
FBgn0036449	0.06288423097609178	1	0.2021527959700304	1
FBgn0036450	-0.0593713781404675	1	-0.012399406067186765	1
FBgn0036451	-0.08667939949742667	1	-0.1760515343956366	1
FBgn0036454	0.7414270904073982	1	-0.6479175975815391	1
FBgn0036459	-1.3517670562696895	1	-2.1849594676774693	1
FBgn0036460	-0.0012698091855563264	1	-0.009584157369396839	1
FBgn0036461	0.19255345995412076	1	-0.710179884706736	1
FBgn0036462	0.010843957020762605	1	0.11062666412585358	1
FBgn0036463	1.8599781208672501	1	1.055354861656241	1
FBgn0036465	-2.0298389613823273	1	Inf	1
FBgn0036466	-Inf	1	-Inf	1
FBgn0036467	-1.0298389613823273	1	-0.015034466235157019	1
FBgn0036468	-Inf	1	NaN	NA
FBgn0036469	-Inf	1	-Inf	1
FBgn0036470	-Inf	1	-Inf	1
FBgn0036471	-0.029838961382327275	1	-1.015034466235157	1
FBgn0036474	-0.22248403932472324	1	-0.29514238542789206	1
FBgn0036476	-0.1466856094137608	1	0.11536217102051795	1
FBgn0036479	-0.7668045555485334	1	1.5699280344859992	1
FBgn0036480	0.18491943864073399	1	0.1978872753082873	1
FBgn0036481	0.46492573036725077	1	0.35419934343056186	1
FBgn0036482	-0.6148014621034834	1	-1.237426887571605	1
FBgn0036483	-0.10087962361719528	1	-0.033452099864890186	1
FBgn0036484	0.004144720080333619	1	0.17303788191741473	1
FBgn0036485	-1.0298389613823273	1	-1.7520000604013632	1
FBgn0036486	0.02863786783435879	1	0.1951297336895954	1
FBgn0036487	0.04223871666184049	1	0.0614845545907856	1
FBgn0036488	-0.1919232096074564	1	0.11851586418482139	1
FBgn0036489	0.0019197590663307563	1	-0.16613980293630945	1
FBgn0036490	-Inf	1	-Inf	1
FBgn0036491	-Inf	1	-Inf	1
FBgn0036492	-3.0298389613823273	1	-2.822389388292761	1
FBgn0036493	-0.18683866075805938	1	0.09823623272117837	1
FBgn0036494	-2.0298389613823273	1	-1.237426887571605	1
FBgn0036495	-Inf	1	NaN	NA
FBgn0036496	-1.0298389613823273	1	-0.015034466235157019	1
FBgn0036497	-1.6148014621034834	1	-2.015034466235157	1
FBgn0036498	Inf	1	-1.015034466235157	1
FBgn0036499	NaN	NA	NaN	NA
FBgn0036500	0.02565615120937652	1	0.23341661645419984	1
FBgn0036501	0.27682237685172484	1	-0.5048397339159728	1
FBgn0036502	-0.0498874246124574	1	0.20244862721951926	1
FBgn0036503	NaN	NA	-Inf	1
FBgn0036504	-0.23628983884975369	1	-0.641666146257387	1
FBgn0036505	0.0227455556297568	1	0.10925151613111572	1
FBgn0036509	0.018714703726212454	1	-0.13744344610569542	1
FBgn0036510	0.12983206185213778	1	0.15371014062477037	1
FBgn0036512	-0.1624517029411484	1	-0.09955291959293312	1
FBgn0036514	-0.08916398412197504	1	0.14538140608523809	1
FBgn0036515	-0.09625349910838851	1	0.06403710475604188	1
FBgn0036516	-0.057796190930106926	1	0.024122500075600208	1
FBgn0036518	0.018151624270115158	1	-0.05086089613257083	1
FBgn0036519	0.50278650191226	1	0.01596068587267953	1
FBgn0036520	-1.0298389613823273	1	Inf	1
FBgn0036522	0.0398308178453323	1	0.06220853269730346	1
FBgn0036527	-1.0298389613823273	1	-1.015034466235157	1
FBgn0036528	-1.0298389613823273	1	-1.5999969669563132	1
FBgn0036529	-1.4892705800196244	1	-0.015034466235157019	1
FBgn0036531	-1.3517670562696895	1	-0.5999969669563133	1
FBgn0036532	-Inf	1	NaN	NA
FBgn0036534	0.16093392901192305	1	0.15414761006555475	1
FBgn0036536	-0.3205965064636179	1	-0.009517461267591225	1
FBgn0036537	-0.049713596857277484	1	0.19407782329600898	1
FBgn0036538	0.15891430130307063	1	0.24940356712063186	1
FBgn0036544	0.42801162143548965	1	-0.12465895740965535	1
FBgn0036545	0.87660421755618	0.5461614015903	0.358830792162208	1
FBgn0036547	0.10766456236760759	1	-1.0791648036548727	1
FBgn0036549	-0.03653361395633558	1	0.00523792879110412	1
FBgn0036550	0.7586569334239612	1	-0.0890350476789339	1
FBgn0036551	-0.3054734039957544	1	-0.7671069527915715	1
FBgn0036552	-1.6148014621034834	1	-2.015034466235157	1
FBgn0036553	-0.02983896138232711	1	-1.0791648036548727	1
FBgn0036556	-0.09392101017917799	1	-0.009470652779783525	1
FBgn0036557	-0.09921266442298902	1	-0.10625487157406752	1
FBgn0036560	-1.0298389613823273	1	-1.5999969669563132	1
FBgn0036563	-2.3517670562696895	1	-1.5999969669563132	1
FBgn0036565	0.2466912869356896	1	0.34293737805090385	1
FBgn0036566	0.08863802983821722	1	0.11451729772288606	1
FBgn0036567	-Inf	1	-Inf	1
FBgn0036568	-0.44487646066117126	1	0.5699280344859993	1
FBgn0036569	-5.560895292268784e-4	1	-0.015034466235157019	1
FBgn0036570	-0.010666652107481231	1	0.04574516383326489	1
FBgn0036571	0.06458343345097667	1	0.09447901851133357	1
FBgn0036574	0.004499139292610292	1	0.18194811127035107	1
FBgn0036575	-2.6148014621034834	1	-1.5999969669563132	1
FBgn0036576	0.1831392445134791	1	0.16663062675814613	1
FBgn0036577	-0.6148014621034834	1	-2.015034466235157	1
FBgn0036579	-0.09156795113403345	1	0.18551580979258514	1
FBgn0036580	-0.19831036568314075	1	-0.0914302856375914	1
FBgn0036581	0.1770126090583426	1	0.05978871052172885	1
FBgn0036583	-1.0298389613823273	1	-1.015034466235157	1
FBgn0036584	-Inf	1	-Inf	1
FBgn0036585	NaN	NA	NaN	NA
FBgn0036586	-Inf	1	NaN	NA
FBgn0036587	-Inf	1	-Inf	1
FBgn0036588	Inf	1	-0.5999969669563133	1
FBgn0036589	-0.5862323099067122	1	-1.0568546419297837	1
FBgn0036590	-Inf	1	-Inf	1
FBgn0036591	-Inf	1	-Inf	1
FBgn0036592	-Inf	1	-Inf	1
FBgn0036593	0.9701610386176728	1	-1.5999969669563132	1
FBgn0036594	-Inf	1	-Inf	1
FBgn0036595	Inf	1	-3.015034466235157	1
FBgn0036596	-Inf	1	-Inf	1
FBgn0036597	-0.029838961382327275	1	-0.5999969669563133	1
FBgn0036598	Inf	1	-1.5999969669563132	1
FBgn0036599	0.9701610386176728	1	0.984965533764843	1
FBgn0036600	-Inf	1	-Inf	1
FBgn0036601	-0.029838961382327275	1	-2.3369625611225193	1
FBgn0036602	-Inf	1	-Inf	1
FBgn0036603	0.9701610386176728	1	-1.015034466235157	1
FBgn0036605	0.9701610386176728	1	0.40000303304368673	1
FBgn0036606	-Inf	1	-Inf	1
FBgn0036607	-Inf	1	-Inf	1
FBgn0036608	-0.6148014621034834	1	0.984965533764843	1
FBgn0036609	NaN	NA	NaN	NA
FBgn0036610	-1.0298389613823273	1	Inf	1
FBgn0036612	-0.5463217242207171	1	-0.4490550688815738	1
FBgn0036614	-0.009080401215529742	1	0.172636575922925	1
FBgn0036617	-Inf	1	-Inf	1
FBgn0036618	-Inf	1	NaN	NA
FBgn0036619	0.9701610386176729	1	0.13696862720989295	1
FBgn0036620	1.0130873635256905	0.629139599825276	1.1281193064115151	0.2500239218175965
FBgn0036621	0.06652114608104252	1	0.1297090664955964	1
FBgn0036622	-0.12800433718176144	1	0.2719379942553922	1
FBgn0036623	0.07291444977338213	1	0.02783947172142811	1
FBgn0036624	-0.11748382549982399	1	-0.017508011703314928	1
FBgn0036627	-2.0298389613823273	1	-2.822389388292761	1
FBgn0036629	-0.06477275149171433	1	-0.0220892237691075	1
FBgn0036638	-2.8371938834399315	1	-1.015034466235157	1
FBgn0036639	-Inf	1	-Inf	1
FBgn0036640	-0.43633135152816216	1	0.04159955103009	1
FBgn0036641	0.0024678756773951482	1	0.06802127349240164	1
FBgn0036643	0.32771304323575634	1	0.3728911874264454	1
FBgn0036648	0.6518351804105059	1	0.4776058511676594	1
FBgn0036652	-Inf	1	-Inf	1
FBgn0036654	-Inf	1	-Inf	1
FBgn0036655	-Inf	1	NaN	NA
FBgn0036656	-0.6148014621034834	1	0.984965533764843	1
FBgn0036659	-1.3517670562696895	1	-2.4744660848724545	1
FBgn0036661	0.10405266302529238	1	0.18903392386900764	1
FBgn0036662	-0.15519930205799762	1	0.011816753414274198	1
FBgn0036663	-0.25046877401951523	1	-0.32042719339621956	1
FBgn0036665	-0.02983896138232711	1	-0.5004612934053987	1
FBgn0036666	-0.003670028357524639	1	0.15574384749375164	1
FBgn0036667	-0.1540718721317705	1	-0.07848774691617846	1
FBgn0036668	0.055100072432610385	1	0.1746423799579123	1
FBgn0036670	0.10766456236760759	1	0.27447215095982797	1
FBgn0036671	0.014264321357685725	1	0.05814988036880539	1
FBgn0036676	2.292089133505035	1	0.30689362865220543	1
FBgn0036677	-2.0298389613823273	1	-1.5999969669563132	1
FBgn0036678	-0.029838961382327275	1	-2.4744660848724545	1
FBgn0036679	-0.6148014621034834	1	-0.5999969669563133	1
FBgn0036680	0.16280611656006866	1	-0.18495946767746935	1
FBgn0036681	-Inf	1	-Inf	1
FBgn0036684	-0.20986483510287096	1	-0.08903504767893355	1
FBgn0036685	0.056677126006480685	1	0.09923312036311907	1
FBgn0036686	0.03863772108569314	1	0.0889392555792476	1
FBgn0036687	-Inf	1	-Inf	1
FBgn0036688	-0.09454465077014233	1	0.32316201779695414	1
FBgn0036689	0.061337595092034215	1	0.3422702969369092	1
FBgn0036690	0.4870781519157302	1	0.09566899817106268	1
FBgn0036691	0.08237054220369767	1	0.11138889657056897	1
FBgn0036695	-0.03509468683382236	1	-0.009759524194482732	1
FBgn0036696	-0.506804209804373	1	-0.05661356998655645	1
FBgn0036697	0.08557316568857609	1	0.11312615357773448	1
FBgn0036698	-0.029838961382327275	1	-1.015034466235157	1
FBgn0036702	-0.1559572876204368	1	-0.06618410855089658	1
FBgn0036703	-Inf	1	-Inf	1
FBgn0036704	-2.0298389613823273	1	-1.015034466235157	1
FBgn0036705	NaN	NA	NaN	NA
FBgn0036706	NaN	NA	NaN	NA
FBgn0036707	-2.3517670562696895	1	-0.015034466235157019	1
FBgn0036708	-Inf	1	-Inf	1
FBgn0036709	0.9701610386176728	1	-1.3369625611225195	1
FBgn0036710	0.10306240286544961	1	0.2870162271534229	1
FBgn0036711	-Inf	1	-Inf	1
FBgn0036712	-2.6148014621034834	1	-2.822389388292761	1
FBgn0036713	-Inf	1	-Inf	1
FBgn0036714	0.047039868779376416	1	-0.0321317842824669	1
FBgn0036715	0.0977778596820454	1	0.5512075829006422	0.15150689549952862
FBgn0036716	-1.0298389613823273	1	-4.599996966956313	1
FBgn0036717	0.292089133505035	1	-0.6473026817346699	1
FBgn0036723	-0.029838961382327275	1	0.5699280344859993	1
FBgn0036725	-1.707910866494965	1	-1.780569212598134	1
FBgn0036726	0.018279633642088264	1	0.20783606448127193	1
FBgn0036727	-1.0298389613823271	1	-2.3369625611225193	1
FBgn0036728	-0.06117017260234505	1	0.029583175778123853	1
FBgn0036729	-0.44487646066117126	1	-1.7520000604013632	1
FBgn0036730	-1.0298389613823273	1	-2.015034466235157	1
FBgn0036731	-0.6148014621034834	1	-0.5999969669563133	1
FBgn0036732	-0.016228529863674266	1	-0.7601051100384184	0.8353180134750211
FBgn0036733	0.307802218484145	1	0.1103468750306474	1
FBgn0036734	0.24665488979522446	1	-0.49554772412689724	0.4031301466369099
FBgn0036735	0.10926990497295407	1	0.10224478916957318	1
FBgn0036738	0.9701610386176728	1	-0.015034466235157019	1
FBgn0036740	0.08495725765777559	1	-0.05732164688357102	1
FBgn0036741	-0.0012170829579029921	1	0.046910626849196384	1
FBgn0036742	0.21808855206125824	1	-1.7783342082148257	0.32669194511688326
FBgn0036745	0.33125973078571286	1	0.14079033816230127	1
FBgn0036746	0.028786650601964052	1	0.006263729257693431	1
FBgn0036747	-2.6148014621034834	1	-3.599996966956313	1
FBgn0036749	0.4033916546624859	1	1.272063644489106	0.1337555576558645
FBgn0036750	-0.7668045555485334	1	-1.0150344662351571	1
FBgn0036751	0.38519853789651665	1	0.984965533764843	1
FBgn0036752	0.8268658770579744	0.29418737989025345	-0.05283649894754138	1
FBgn0036754	0.0481635506189459	1	0.1576049199041911	1
FBgn0036756	-0.22036086743175298	1	-0.8248120505596168	0.8003220823583101
FBgn0036757	-0.6148014621034834	1	-2.3369625611225193	1
FBgn0036759	-0.23628983884975369	1	-0.45755270193610786	1
FBgn0036760	0.3006864706741387	1	0.2924599971659679	1
FBgn0036761	-0.095123301029329	1	0.1555947551079079	1
FBgn0036762	0.01820998922766972	1	0.026117124428168846	1
FBgn0036763	0.07155705419411504	1	0.3369508625083853	1
FBgn0036764	-0.08853657436597806	1	0.2166463097356716	1
FBgn0036765	-1.1795860808870091	1	1.5255339151275458	1
FBgn0036766	-Inf	1	-Inf	1
FBgn0036767	-1.0298389613823273	1	-0.015034466235157019	1
FBgn0036768	-2.8371938834399315	1	-3.1849594676774693	1
FBgn0036769	0.15815600764818535	1	0.29965250771121815	1
FBgn0036770	0.07682754917525958	1	-0.010500740714523761	1
FBgn0036771	0.08720045980789196	1	0.17850309242910586	1
FBgn0036772	-0.2780980145357224	1	0.024563899409117546	1
FBgn0036773	-0.02043260342525649	1	0.12129756330433392	1
FBgn0036774	0.18725916028460787	1	0.16073679314284278	1
FBgn0036775	0.22885650872712926	1	0.2115283829334905	1
FBgn0036777	-0.13029914316153973	1	0.31908303766011936	1
FBgn0036778	-0.19976396282463957	1	-0.18495946767746935	1
FBgn0036780	-2.1997639628246395	1	-0.015034466235157019	1
FBgn0036781	-0.9043080792984682	1	-1.822389388292761	1
FBgn0036782	-0.6148014621034834	1	-2.3369625611225193	1
FBgn0036783	Inf	1	-0.015034466235157019	1
FBgn0036784	-Inf	1	NaN	NA
FBgn0036785	-Inf	1	-Inf	1
FBgn0036786	-0.7668045555485334	1	-1.0150344662351571	1
FBgn0036787	1.8770516342261911	1	0.19141641123226938	1
FBgn0036789	-0.029838961382327275	1	-2.4744660848724545	1
FBgn0036790	-1.6148014621034834	1	-2.015034466235157	1
FBgn0036791	0.292089133505035	1	1.3068936286522055	1
FBgn0036793	0.15910847666947736	1	0.5742539598887894	1
FBgn0036795	-0.3517670562696895	1	-0.3369625611225195	1
FBgn0036796	-1.0298389613823273	1	-0.015034466235157019	1
FBgn0036799	-0.07633154662477845	1	0.4147783857240853	1
FBgn0036801	0.1369801291921638	1	0.059839153081488336	1
FBgn0036804	-0.013413413469215919	1	0.11000157960962376	1
FBgn0036805	0.26128593421104035	1	0.1693165899061582	1
FBgn0036806	0.292089133505035	1	-0.8630313727901071	1
FBgn0036807	-Inf	1	-Inf	1
FBgn0036808	-1.6148014621034834	1	-2.015034466235157	1
FBgn0036809	-0.029838961382327275	1	-4.0594285855936105	0.8076320040424829
FBgn0036810	-1.0298389613823273	1	-1.015034466235157	1
FBgn0036811	-0.06636483740744123	1	0.11656241654805581	1
FBgn0036812	-0.12089762620904669	1	0.19141641123226938	1
FBgn0036813	-0.12605427664163035	1	-0.06737497211637669	1
FBgn0036814	-0.37383537431889274	1	0.031171784771782608	1
FBgn0036815	0.11523827290195521	1	0.07938113565694947	1
FBgn0036816	-0.05346023110958239	1	-0.06999152077382231	1
FBgn0036817	Inf	1	-1.5999969669563132	1
FBgn0036818	0.04712302043255733	1	0.003824561016159026	1
FBgn0036819	-0.2863092575586287	1	0.1079470335968796	1
FBgn0036820	0.32031742449741135	1	0.37387796312707394	1
FBgn0036821	0.11455094795284754	1	0.22077847086361252	1
FBgn0036822	-Inf	1	-Inf	1
FBgn0036824	-0.51456816037606945	0.4050514124183108	0.5019818825229302	0.33015368500579134
FBgn0036825	0.16637596636933358	1	0.08916796326038773	1
FBgn0036826	0.6648689453221721	1	0.19566379911137924	1
FBgn0036827	0.05925738050253077	1	0.12407741335681702	1
FBgn0036828	0.11712267658576234	1	0.001047369853636584	1
FBgn0036829	0.7775159606752767	1	Inf	1
FBgn0036830	Inf	1	-2.015034466235157	1
FBgn0036831	-1.0298389613823273	1	-0.7520000604013632	1
FBgn0036832	Inf	1	Inf	1
FBgn0036833	-2.8371938834399315	1	-3.015034466235157	1
FBgn0036834	0.5935976871534647	1	0.3915907932274867	1
FBgn0036835	-0.029838961382327275	1	-2.015034466235157	1
FBgn0036836	-0.25223138271877504	1	-0.5175348067643402	1
FBgn0036837	-0.21433198617642493	1	0.2776702728573065	1
FBgn0036838	0.5313691860394116	0.846649768846239	0.6720825784804875	0.16077901618710702
FBgn0036839	-1.3517670562696895	1	-1.015034466235157	1
FBgn0036842	0.002455791812547788	1	0.12094909771740919	1
FBgn0036843	0.6276716212479941	0.7226441139940311	0.08499435209611508	1
FBgn0036844	0.13945727777463995	1	0.2312431303038268	1
FBgn0036846	-0.014866454446166891	1	0.015067565554262231	1
FBgn0036847	0.011680308055939647	1	-0.0027036643244376336	1
FBgn0036848	0.13471286796113344	1	0.18206073637262554	1
FBgn0036849	0.5551235393388287	1	-0.2374268875716049	1
FBgn0036850	-0.18324887604162274	1	-0.06120464766808292	1
FBgn0036851	-Inf	1	-Inf	1
FBgn0036853	-0.09310385484034371	1	0.18759470027986108	1
FBgn0036856	0.08983126928028942	1	0.08912276505613483	1
FBgn0036857	-0.2067167234664065	1	-0.8837899329569044	1
FBgn0036858	NaN	NA	-Inf	1
FBgn0036859	-Inf	1	-Inf	1
FBgn0036860	-0.6148014621034834	1	-1.5999969669563132	1
FBgn0036861	-Inf	1	-Inf	1
FBgn0036862	-0.19030363357557303	1	-0.5714278147595422	1
FBgn0036868	-Inf	1	-Inf	1
FBgn0036870	NaN	NA	-Inf	1
FBgn0036871	NaN	NA	-Inf	1
FBgn0036872	-0.4319374049536729	1	0.2618057391236674	1
FBgn0036873	-0.029838961382327275	1	0.984965533764843	1
FBgn0036874	-Inf	1	-Inf	1
FBgn0036875	0.23112111621360798	1	0.7288671751414255	0.6928893973353625
FBgn0036876	-0.4659380761890004	1	-0.3870032436221148	1
FBgn0036877	-0.029838961382327275	1	-1.3369625611225195	1
FBgn0036878	-Inf	1	-Inf	1
FBgn0036879	-1.6148014621034834	1	-1.822389388292761	1
FBgn0036880	-Inf	1	-Inf	1
FBgn0036881	-2.6148014621034834	1	-3.1849594676774693	1
FBgn0036882	0.2697213204765806	1	0.2845258156237508	1
FBgn0036886	0.22143960270177854	1	0.05437154113136959	1
FBgn0036887	-0.18043660411623627	1	0.22597363326863792	1
FBgn0036888	-0.19240507459165945	1	0.06548601974237139	1
FBgn0036889	-0.23235878725983883	1	0.007793463219104284	1
FBgn0036890	-2.6148014621034834	1	-2.015034466235157	1
FBgn0036891	-1.2777664748259125	1	-1.969230776622032	1
FBgn0036892	-0.12557154639076717	1	-0.04971767252352087	1
FBgn0036893	0.173284378116612	1	0.006783643970533595	1
FBgn0036895	0.7775159606752767	1	-0.015034466235157019	1
FBgn0036896	0.10324117878633314	1	0.11910220641637925	1
FBgn0036897	0.055019105763836264	1	0.10035796905911822	1
FBgn0036899	-0.29287336721612106	1	-1.6931063713477945	1
FBgn0036900	0.037197257282942243	1	0.22783570410315673	1
FBgn0036905	-Inf	1	NaN	NA
FBgn0036906	0.9770804525574635	0.22822633169332535	0.12246905751477809	1
FBgn0036908	0.19255345995412076	1	0.21304906717914662	1
FBgn0036909	0.048507090337414085	1	0.33551430659197323	1
FBgn0036910	-0.3099468805750625	1	-0.2308691715494424	1
FBgn0036911	0.30964750488933973	1	0.3031964399964592	1
FBgn0036913	0.06397899658081678	1	0.12411526512844194	1
FBgn0036915	0.050112315850185364	1	0.08708563035845238	1
FBgn0036916	-0.02319058537296132	1	0.05635016700160863	1
FBgn0036918	0.015794267423499275	1	0.06370220436976087	1
FBgn0036919	-0.14514195079155848	1	0.03332855532624188	1
FBgn0036920	-0.4523568665078175	1	0.043404759106703	1
FBgn0036921	0.17122381004727807	1	0.12630938300172645	1
FBgn0036922	-0.08017063693247191	1	0.16667644958486577	1
FBgn0036923	0.8368945077542087	1	-1.169362612626451	1
FBgn0036924	NaN	NA	NaN	NA
FBgn0036925	-0.029838961382327275	1	-1.5999969669563132	1
FBgn0036926	0.0025825163100503213	1	-0.2780688720689507	1
FBgn0036927	0.24852809075356042	1	1.0698661614853167	2.525632615759202e-5
FBgn0036928	-0.050766908282883175	1	0.08874235208756502	1
FBgn0036929	0.06758343588023681	1	0.18841736666382156	1
FBgn0036931	-0.8663402290994477	1	-0.20767954417755288	1
FBgn0036932	0.03793216952735367	1	0.11175082427560415	1
FBgn0036934	0.14008604005998515	1	-1.6176989686897723	1
FBgn0036935	-0.10383954282610401	1	0.1454302059580892	1
FBgn0036936	-Inf	1	-Inf	1
FBgn0036937	-2.0298389613823273	1	-3.3369625611225193	1
FBgn0036938	0.2239176308634559	1	0.5554575516776661	0.8716213763430402
FBgn0036939	-0.2049256679404184	1	-0.08320596887673638	1
FBgn0036940	-0.029838961382327275	1	-1.015034466235157	1
FBgn0036941	-0.029838961382327275	1	-1.3369625611225195	1
FBgn0036942	-0.2255634322566952	1	0.18290491137675205	1
FBgn0036945	-0.10022828927372524	1	-1.3655317133192901	1
FBgn0036947	-Inf	1	-Inf	1
FBgn0036948	-Inf	1	NaN	NA
FBgn0036949	Inf	1	-1.015034466235157	1
FBgn0036950	-1.0298389613823273	1	-0.015034466235157019	1
FBgn0036951	-0.6148014621034834	1	0.984965533764843	1
FBgn0036952	-1.0298389613823273	1	-1.5999969669563132	1
FBgn0036953	-1.0298389613823273	1	-1.015034466235157	1
FBgn0036956	-2.2928733672161212	1	-0.27806887206895087	1
FBgn0036958	0.10716422441477486	1	0.12650753916459542	1
FBgn0036959	0.25907407627707213	1	0.30689362865220543	1
FBgn0036962	-0.44487646066117126	1	0.5699280344859993	1
FBgn0036964	0.16054306505149965	1	0.02515462388054198	1
FBgn0036967	0.16034879176074465	1	0.0737201480078184	1
FBgn0036969	0.38519853789651665	1	-0.015034466235157019	1
FBgn0036970	-0.7668045555485334	1	0.15489053520715532	1
FBgn0036973	-0.22100207202349254	1	-0.13710505360337627	1
FBgn0036974	0.034491899128870844	1	-0.021520582032526603	1
FBgn0036975	-0.4018077387692851	1	-0.717648555610586	1
FBgn0036977	-Inf	1	-Inf	1
FBgn0036978	-0.029838961382327275	1	-1.0150344662351571	1
FBgn0036979	Inf	1	-1.5999969669563132	1
FBgn0036980	0.062118519873819035	1	0.17970161219842565	1
FBgn0036984	-0.3517670562696895	1	-1.5999969669563132	1
FBgn0036985	-1.408350584636057	1	-1.5999969669563132	1
FBgn0036986	Inf	1	-2.015034466235157	1
FBgn0036987	0.0235104632106065	1	-0.05263125289280869	1
FBgn0036988	0.04626401770346429	1	-0.06546389307829704	1
FBgn0036990	0.022628458511808475	1	0.19406113248783294	1
FBgn0036991	0.04141972178749455	1	0.17197815729414478	1
FBgn0036992	-0.6148014621034834	1	0.984965533764843	1
FBgn0036993	-0.29287336721612106	1	-2.2166683274048076	1
FBgn0036994	-0.015483668405257287	1	0.06700763425348744	1
FBgn0036995	-0.29287336721612106	1	-1.1525379899850918	1
FBgn0036996	-Inf	1	-Inf	1
FBgn0036997	0.292089133505035	1	-0.27806887206895087	1
FBgn0036998	0.3024807393516309	1	0.16876270978871294	1
FBgn0036999	-0.02232490772502055	1	0.059952573394669396	1
FBgn0037000	-0.44034680218065686	1	-0.050768677968370285	1
FBgn0037001	0.03734035420543567	1	0.06799088529130964	1
FBgn0037003	0.023600297579133366	1	-0.36295776965546384	1
FBgn0037004	-0.7460459953817358	1	-1.2737687346353253	1
FBgn0037005	-0.30114098319972127	1	-0.0639440667161035	1
FBgn0037007	0.13334168137420804	1	-0.2426437765107881	1
FBgn0037008	-0.23515786935983346	1	0.05450646701792025	1
FBgn0037009	0.21469910083407706	1	0.10205957870006195	1
FBgn0037011	-0.2734791164228144	1	-0.1498111455696105	1
FBgn0037012	-0.0198548728097051	1	-0.10191191691512394	1
FBgn0037013	NaN	NA	-Inf	1
FBgn0037014	-1.0298389613823273	1	-2.1849594676774693	1
FBgn0037015	-Inf	1	-Inf	1
FBgn0037016	0.11930447792348221	1	-0.47290388110217096	1
FBgn0037017	0.03705292227284374	1	0.16896572041887806	1
FBgn0037018	-0.07411952294302121	1	0.15582765446120883	1
FBgn0037019	-0.14427864187089368	1	-0.030679647111992257	1
FBgn0037020	0.12266672570685418	1	-0.035986837168323745	1
FBgn0037021	0.11620605781620783	1	0.2177023305969965	1
FBgn0037022	-0.07874856186327361	1	-0.03969652046942623	1
FBgn0037023	0.9701610386176728	1	-1.5999969669563132	1
FBgn0037024	0.05065095647804063	1	0.19831514543401693	1
FBgn0037025	0.20969279462584303	1	0.20544105179883	1
FBgn0037026	0.17195866561312936	1	0.053718225019134105	1
FBgn0037027	0.030614937332911155	1	0.09454966226882723	1
FBgn0037028	0.0772488446808148	1	0.322118615017095	1
FBgn0037030	-0.29287336721612106	1	-1.5999969669563132	1
FBgn0037031	0.10438197837830622	1	0.2832623992711015	1
FBgn0037035	-1.6148014621034834	1	-0.015034466235157019	1
FBgn0037036	-0.029838961382327275	1	Inf	1
FBgn0037037	-0.29287336721612106	1	0.7219311279310491	1
FBgn0037038	NaN	NA	-Inf	1
FBgn0037039	-Inf	1	NaN	NA
FBgn0037040	-2.1997639628246395	1	-2.7154741843762493	1
FBgn0037042	0.9701610386176728	1	-1.237426887571605	1
FBgn0037044	-0.009785734479196877	1	0.11452516753375906	1
FBgn0037045	0.3925405132376847	1	0.24069513897540334	1
FBgn0037046	0.8446301565338138	1	-0.4624934432063784	1
FBgn0037050	1.5551235393388287	1	1.2479999395986368	1
FBgn0037051	0.019081770961851985	1	-0.011155382452801309	1
FBgn0037057	0.4811229578950521	1	0.010500625871980546	1
FBgn0037059	-Inf	1	-Inf	1
FBgn0037060	-1.1997639628246395	1	-1.1849594676774693	1
FBgn0037061	0.19851501819283762	1	-0.15658861044917652	1
FBgn0037063	-0.03156364185178823	1	-0.1214565253713113	1
FBgn0037064	2.292089133505035	1	-0.6931063713477946	1
FBgn0037065	0.7071266327838789	1	-0.015034466235157019	1
FBgn0037067	-0.029838961382327275	1	-0.015034466235157019	1
FBgn0037068	-1.0298389613823273	1	-1.4300719655140008	1
FBgn0037069	-1.6148014621034834	1	Inf	1
FBgn0037070	0.11254534748032607	1	0.04553734023048337	1
FBgn0037071	0.11568009849252398	1	0.1391364638926032	1
FBgn0037073	0.14700071627951483	1	0.22075391163508623	1
FBgn0037074	0.11433214230430662	1	0.10273125775013439	1
FBgn0037076	-0.5958523593024933	0.9073884849989658	-0.20253624090159336	1
FBgn0037078	1.292089133505035	1	0.8918561293733616	1
FBgn0037081	-0.002916318744922787	1	0.07729065162388715	1
FBgn0037082	0.16936046890009535	1	0.2518443685480519	1
FBgn0037084	-0.029838961382327275	1	0.05557959801324794	1
FBgn0037085	-1.0298389613823273	1	-1.5999969669563132	1
FBgn0037086	-Inf	1	-Inf	1
FBgn0037087	-0.03172854258354551	1	-0.016924047436375263	1
FBgn0037090	0.292089133505035	1	-1.015034466235157	1
FBgn0037092	0.48535326103465476	1	0.2350608838911387	1
FBgn0037093	-0.038090814427688045	1	-0.0647407464522356	1
FBgn0037094	0.10950356203138872	1	0.0848294282342221	1
FBgn0037098	0.010276404612131036	1	0.09870041774374759	1
FBgn0037099	-1.6148014621034834	1	-0.015034466235157019	1
FBgn0037100	1.5551235393388287	1	-0.7520000604013632	1
FBgn0037101	-1.0298389613823273	1	-2.822389388292761	1
FBgn0037102	-0.2893843811362412	1	0.12770570588092503	1
FBgn0037105	0.3777427329774694	1	0.15851583977502395	1
FBgn0037106	0.16194403404807772	1	0.15281702005962908	1
FBgn0037107	-0.44487646066117126	1	-0.7520000604013632	1
FBgn0037108	-0.10593091073168118	1	0.01172199200723921	1
FBgn0037109	-0.07656580704744743	1	-0.02589897677300014	1
FBgn0037110	0.09924098778260257	1	0.3364379042662207	1
FBgn0037114	-0.6148014621034834	1	-1.3369625611225195	1
FBgn0037115	-0.029838961382327275	1	-0.01503446623515718	1
FBgn0037116	-0.0674844137194428	1	0.0710290403266045	1
FBgn0037117	0.07136360437122495	1	0.14079917601222777	1
FBgn0037120	-0.0773719924090292	1	0.07747100524822857	1
FBgn0037121	-0.08794191594589511	1	0.03523874024606701	1
FBgn0037122	NaN	NA	NaN	NA
FBgn0037123	-Inf	1	-Inf	1
FBgn0037124	-Inf	1	NaN	NA
FBgn0037125	NaN	NA	-Inf	1
FBgn0037126	NaN	NA	-Inf	1
FBgn0037127	-0.029838961382327275	1	Inf	1
FBgn0037128	-2.8371938834399315	1	-2.015034466235157	1
FBgn0037129	-Inf	1	NaN	NA
FBgn0037130	0.8826981973673335	1	-0.1443174831801235	1
FBgn0037131	-Inf	1	-Inf	1
FBgn0037133	Inf	1	-2.3369625611225193	1
FBgn0037134	0.1378475678639856	1	0.21084694118117073	1
FBgn0037135	0.18476418602082437	1	0.22507979728874405	1
FBgn0037137	0.05987231966102912	1	-0.0806014106697117	1
FBgn0037138	0.010224208647520093	1	0.2679951845716418	1
FBgn0037139	-0.029838961382327275	1	-0.015034466235157019	1
FBgn0037140	-2.0298389613823273	1	-2.3369625611225193	1
FBgn0037141	-0.09945774979534264	1	-0.012826822283505198	1
FBgn0037142	0.12135476595964975	1	0.1872188666916112	1
FBgn0037144	-0.6384850862962561	0.18221000229418136	-0.017023019328610882	1
FBgn0037146	0.6255128672302271	1	-0.956617780009835	1
FBgn0037147	0.9701610386176728	1	-1.3369625611225195	1
FBgn0037149	-0.041592142808004905	1	0.008763104947034714	1
FBgn0037150	0.22927749476546588	1	0.23345043818274938	1
FBgn0037151	0.15950349388722568	1	-0.08284985046272864	1
FBgn0037153	-1.4448764606611713	1	-2.130511683655093	1
FBgn0037156	0.08119235100641663	1	0.1367105191421342	1
FBgn0037162	-2.3517670562696895	1	-1.015034466235157	1
FBgn0037163	0.35288081762378853	1	-0.13588886110954265	1
FBgn0037164	-0.8371938834399314	1	-1.015034466235157	1
FBgn0037165	-Inf	1	-Inf	1
FBgn0037166	-0.10383954282610401	1	-1.0890350476789339	1
FBgn0037167	0.38519853789651665	1	0.984965533764843	1
FBgn0037169	-Inf	1	NaN	NA
FBgn0037170	-Inf	1	-Inf	1
FBgn0037171	1.5551235393388287	1	-1.8895035841512982	1
FBgn0037172	-Inf	1	-Inf	1
FBgn0037174	-Inf	1	-Inf	1
FBgn0037175	NaN	NA	-Inf	1
FBgn0037176	-Inf	1	-Inf	1
FBgn0037177	-2.3517670562696895	1	-1.5999969669563132	1
FBgn0037178	NaN	NA	-Inf	1
FBgn0037179	NaN	NA	-Inf	1
FBgn0037180	-0.7668045555485334	1	Inf	1
FBgn0037181	-0.029838961382327275	1	-0.01503446623515718	1
FBgn0037182	0.054260067560919396	1	0.10828587250580807	1
FBgn0037183	-0.029838961382327275	1	-1.015034466235157	1
FBgn0037184	-0.023579970910644798	1	0.06853025040397409	1
FBgn0037185	-0.053614249185426545	1	0.056444922184781914	1
FBgn0037186	0.8602834208452994	1	0.5340509981574028	1
FBgn0037188	0.11182841404319392	1	0.1493117746630681	1
FBgn0037191	-0.029838961382327275	1	-1.015034466235157	1
FBgn0037195	-Inf	1	-Inf	1
FBgn0037197	-Inf	1	-Inf	1
FBgn0037199	-0.0721359822443722	1	0.10034339544348486	1
FBgn0037200	-0.018204260898924	1	0.1057636777359798	1
FBgn0037202	0.048403061707881424	1	0.1395254644602339	1
FBgn0037203	-0.1339278891598598	1	0.14792468776842257	1
FBgn0037204	0.6331260513401021	1	1.5324533290673363	1
FBgn0037205	-0.15564367758314918	1	0.31595943709054897	1
FBgn0037206	-0.49696497180962484	1	-0.48216047666245493	1
FBgn0037207	-0.32953099821850035	1	-0.13757567019723524	1
FBgn0037213	0.2239176308634559	1	0.15578578502855395	1
FBgn0037215	-0.04334322573207484	1	0.07596595474092681	1
FBgn0037217	-0.7079108664949649	1	-1.6473026817346699	1
FBgn0037218	0.025187404978218513	1	0.06138349001460532	1
FBgn0037220	0.03565012020593225	1	0.035347722962894235	1
FBgn0037222	-1.6148014621034834	1	-0.5999969669563133	1
FBgn0037224	-0.029838961382327275	1	-1.3369625611225195	1
FBgn0037225	0.9701610386176728	1	-0.015034466235157019	1
FBgn0037227	Inf	1	1.5699280344859992	1
FBgn0037228	-0.029838961382327275	1	-3.015034466235157	1
FBgn0037229	-2.0298389613823273	1	-1.015034466235157	1
FBgn0037230	0.9701610386176728	1	0.07807493815632444	1
FBgn0037231	0.04726996431543872	1	0.1697151826505789	1
FBgn0037232	-0.2712332384590429	1	-0.008324244645604426	1
FBgn0037234	-0.017971372875905132	1	0.16964083085561116	1
FBgn0037235	0.05332053576488044	1	0.10981093371897414	1
FBgn0037236	0.05100854274755082	1	0.11682564976762597	1
FBgn0037238	-1.4892705800196244	1	-2.015034466235157	1
FBgn0037239	-0.25420362505038024	1	0.21560477669327863	1
FBgn0037240	0.031039583674838424	1	-0.09186277028107667	1
FBgn0037241	0.0327920268880765	1	-0.047665470475123456	1
FBgn0037242	-0.021302279427841856	1	0.10378026981064037	1
FBgn0037244	-0.1723506058500795	1	0.06104223449176846	1
FBgn0037248	0.10635200803135529	1	0.10441720405594825	1
FBgn0037249	0.1302842690604662	1	0.14856793399882437	1
FBgn0037250	0.16161528278144646	1	0.1847763302842436	1
FBgn0037251	-0.010559898887444387	1	0.010728629829924648	1
FBgn0037252	0.06129604138596919	1	0.09901104070075449	1
FBgn0037254	-1.0298389613823273	1	-1.3369625611225195	1
FBgn0037255	-0.11242065386989762	1	-0.0709557901991061	1
FBgn0037260	-1.0298389613823273	1	-2.599996966956313	1
FBgn0037261	-0.05102240597006902	1	-0.10648585593345102	1
FBgn0037262	0.14008604005998515	1	0.11603459939013187	1
FBgn0037263	0.14986706085257068	1	0.4043419687680243	1
FBgn0037265	-0.5579391251478072	1	-0.4143046496556845	1
FBgn0037270	0.056536198298451946	1	0.12434867126915482	1
FBgn0037275	-0.02983896138232711	1	-0.3776045456198652	1
FBgn0037276	-0.39240904076703537	1	-0.6671111628148501	1
FBgn0037279	-0.21481419116500314	1	-0.14654504442511967	1
FBgn0037280	-2.0298389613823273	1	-2.015034466235157	1
FBgn0037282	0.09603440023806932	1	0.24086066060011765	1
FBgn0037283	-1.6148014621034834	1	Inf	1
FBgn0037284	-1.6148014621034834	1	Inf	1
FBgn0037288	-0.44487646066117126	1	-0.7520000604013632	1
FBgn0037290	-0.4586822601862017	1	-0.5109919608975684	1
FBgn0037291	1.7775159606752768	1	0.6768432384025111	1
FBgn0037292	0.9701610386176728	1	3.984965533764843	1
FBgn0037293	-0.1608846667880367	1	-0.0533882741372327	1
FBgn0037294	-1.6148014621034834	1	Inf	1
FBgn0037295	-Inf	1	-Inf	1
FBgn0037296	-Inf	1	-Inf	1
FBgn0037297	0.15673728061014902	1	0.31579002914060156	1
FBgn0037298	0.026319454929162784	1	0.07260956879109585	1
FBgn0037299	0.008720885148713362	1	-0.04018011440933467	1
FBgn0037301	0.05439102089659633	1	0.042004831041785456	1
FBgn0037304	-1.0298389613823273	1	-0.7520000604013632	1
FBgn0037305	-0.009212310792369347	1	0.09608787079419838	1
FBgn0037307	0.9701610386176728	1	-1.015034466235157	1
FBgn0037310	0.5551235393388287	1	0.5699280344859993	1
FBgn0037312	-0.12294836577380852	1	-0.18809917520803668	1
FBgn0037313	0.02879822575201475	1	-0.03945301882837371	1
FBgn0037315	0.05682614966195885	1	0.10960912850995637	1
FBgn0037317	-0.25223138271877504	1	0.04123375341158838	1
FBgn0037320	-1.0298389613823273	1	-1.015034466235157	1
FBgn0037322	-Inf	1	-Inf	1
FBgn0037323	NaN	NA	NaN	NA
FBgn0037324	-Inf	1	-Inf	1
FBgn0037325	-1.3517670562696895	1	-0.015034466235157019	1
FBgn0037326	-1.6148014621034834	1	-2.6779994789575863	1
FBgn0037327	-0.03492559526657756	1	0.1047752118900514	1
FBgn0037328	0.22503156833249324	1	0.23700724876767593	1
FBgn0037329	0.022216859684193156	1	0.18493314446143136	1
FBgn0037330	-0.08751467227922399	1	-0.047140270535335975	1
FBgn0037332	0.06726625819767611	1	0.13605161142126296	1
FBgn0037336	-0.006710491138478958	1	0.07534277962860252	1
FBgn0037338	0.16520461260858524	1	0.21893747399617422	1
FBgn0037339	-0.16586355620634896	1	-0.05440301928445152	1
FBgn0037340	-0.043014350130060545	1	-0.20685207352631171	1
FBgn0037341	0.01695525009661406	1	0.15585009296842828	1
FBgn0037342	-0.34923378952416745	1	-0.17082913884258122	1
FBgn0037344	0.07902178189757192	1	0.11421695734864372	1
FBgn0037345	0.3163366797517124	1	0.1693901049022707	1
FBgn0037347	0.018020677396264367	1	0.4516843827746868	1
FBgn0037350	-0.2682877289378481	1	0.03227124854319973	1
FBgn0037351	0.13235372975998055	1	0.10115158443742883	1
FBgn0037354	-0.017090468640339012	1	0.23704164237170797	1
FBgn0037356	-0.10672205135922538	1	-0.0028340126296300216	1
FBgn0037358	4.947719075711001e-4	1	-0.14758349921541292	1
FBgn0037359	0.11728791127376596	1	0.2811482158156494	1
FBgn0037360	0.0820045822107779	1	0.20893462046956168	1
FBgn0037363	0.026618020337681618	1	0.4476040665044083	0.5319337006507169
FBgn0037364	0.08059213464084442	1	0.14344514902237823	1
FBgn0037365	-2.0298389613823273	1	-0.015034466235157019	1
FBgn0037368	0.11394362525775416	1	0.29662529319837827	1
FBgn0037369	0.1816651438113846	1	0.3347726612276419	1
FBgn0037370	-0.10499632095106676	1	-0.06209129029593101	1
FBgn0037371	0.010453744565706137	1	0.15473771543677906	1
FBgn0037372	0.20445204320068974	1	0.14455917107025884	1
FBgn0037374	0.08765460163611342	1	0.1616840210675322	1
FBgn0037375	-0.5152657885525689	1	-0.27806887206895087	1
FBgn0037376	0.06839958956293683	1	0.14737460470369387	1
FBgn0037377	-0.011159006314061007	1	0.28967455760349825	1
FBgn0037378	-0.12037265465476657	1	-0.20609503546156077	1
FBgn0037379	0.1587387469618772	1	0.07786375539361277	1
FBgn0037382	0.12259090178655335	1	0.16178763953886818	1
FBgn0037383	0.037551904347781724	1	-0.07012760703004337	1
FBgn0037384	-0.08558753923941947	1	0.09442685798198755	1
FBgn0037385	-Inf	1	-Inf	1
FBgn0037386	-0.25223138271877504	1	-1.6395253311429505	1
FBgn0037387	0.5981922612307151	1	-1.4194247213144922	1
FBgn0037388	-Inf	1	-Inf	1
FBgn0037391	0.20433062773047445	1	-0.12625194483370691	1
FBgn0037395	-1.0298389613823273	1	-1.015034466235157	1
FBgn0037396	-0.3517670562696895	1	0.40000303304368673	1
FBgn0037398	-1.6148014621034834	1	-2.599996966956313	1
FBgn0037399	-Inf	1	-Inf	1
FBgn0037402	-0.029838961382327275	1	-1.5999969669563132	1
FBgn0037405	0.051925851640237046	1	0.6005539985167624	0.12954363130988664
FBgn0037406	-Inf	1	-Inf	1
FBgn0037408	1.3851985378965166	1	-0.015034466235157019	1
FBgn0037409	-2.3517670562696895	1	-2.822389388292761	1
FBgn0037410	0.555123539338829	1	-0.015034466235156856	1
FBgn0037411	-Inf	1	-Inf	1
FBgn0037412	-1.0298389613823273	1	-2.599996966956313	1
FBgn0037413	-Inf	1	-Inf	1
FBgn0037414	-Inf	1	-Inf	1
FBgn0037415	-1.4448764606611713	1	0.5699280344859993	1
FBgn0037416	-0.029838961382327275	1	-1.015034466235157	1
FBgn0037418	-1.0298389613823273	1	-1.015034466235157	1
FBgn0037419	-Inf	1	-Inf	1
FBgn0037420	-0.029838961382327275	1	-2.015034466235157	1
FBgn0037421	-0.029838961382327275	1	-2.015034466235157	1
FBgn0037422	Inf	1	Inf	1
FBgn0037424	-Inf	1	-Inf	1
FBgn0037427	-0.6148014621034834	1	-0.5999969669563133	1
FBgn0037428	NaN	NA	-Inf	1
FBgn0037429	-1.174228870717502	1	2.6479305464872724	0.32153157349972156
FBgn0037430	-Inf	1	-Inf	1
FBgn0037431	-Inf	1	NaN	NA
FBgn0037432	Inf	1	-1.5999969669563132	1
FBgn0037433	-0.8371938834399314	1	-2.3369625611225193	1
FBgn0037435	-0.10312338741755885	1	0.10432618567200708	1
FBgn0037436	NaN	NA	-Inf	1
FBgn0037439	0.07082957052352959	1	0.022440239183506017	1
FBgn0037440	-0.06332280660495583	1	0.3946990011837595	1
FBgn0037442	0.1785174002672596	1	0.06973231911285702	1
FBgn0037443	-0.04132921452777015	1	-0.17117106794428352	1
FBgn0037445	0.2944567456669798	1	0.2666080552028656	1
FBgn0037446	-0.009723600085251463	1	0.11009292121849834	1
FBgn0037447	0.10140557189592518	1	-2.120829130257754	0.023495870694581242
FBgn0037448	-0.3054734039957544	1	-1.2906689088485843	1
FBgn0037449	-Inf	1	NaN	NA
FBgn0037454	-0.029838961382327275	1	Inf	1
FBgn0037455	-Inf	1	-Inf	1
FBgn0037456	-0.6148014621034834	1	Inf	1
FBgn0037460	-Inf	1	-Inf	1
FBgn0037461	-Inf	1	-Inf	1
FBgn0037462	-Inf	1	-Inf	1
FBgn0037463	-Inf	1	-Inf	1
FBgn0037464	-0.44487646066117126	1	-1.237426887571605	1
FBgn0037465	0.18556702963801383	1	0.08007729106747236	1
FBgn0037466	-0.19224100410963013	1	0.02101924646029998	1
FBgn0037467	0.16098338095325082	1	-0.10774484004993086	1
FBgn0037468	-0.08820399272513982	1	0.051150257858669994	1
FBgn0037469	0.2906237245005363	1	-0.04406351484668916	1
FBgn0037470	-0.0957981695553757	1	0.033674954553378926	1
FBgn0037472	-0.06355957922632842	1	-0.14543110349083188	1
FBgn0037473	0.04067781869704947	1	0.11560330628179073	1
FBgn0037475	Inf	1	-0.5999969669563133	1
FBgn0037477	-0.029838961382327275	1	-0.015034466235157019	1
FBgn0037478	-0.02983896138232711	1	0.021491409789957124	1
FBgn0037481	-0.124662507583921	1	0.09489956079768339	1
FBgn0037482	-0.059040187407069754	1	0.009875995071174813	1
FBgn0037483	-2.0298389613823273	1	-2.1849594676774693	1
FBgn0037485	-0.29287336721612106	1	-1.3935460894888867	1
FBgn0037486	-Inf	1	-Inf	1
FBgn0037487	-0.8778358679372773	1	-1.3935460894888867	1
FBgn0037488	-Inf	1	-Inf	1
FBgn0037489	0.06938541752051618	1	0.256743572670613	1
FBgn0037490	0.11163346457055331	1	0.4266709835057666	1
FBgn0037491	-0.18063729898209352	1	-0.08783029183365033	1
FBgn0037492	0.04393896475722048	1	0.26416714256808954	1
FBgn0037498	-Inf	1	-Inf	1
FBgn0037500	-0.029838961382327275	1	-0.015034466235157019	1
FBgn0037501	-2.0298389613823273	1	-0.015034466235157019	1
FBgn0037502	-0.6148014621034834	1	-1.015034466235157	1
FBgn0037503	-0.029838961382327275	1	-1.5999969669563132	1
FBgn0037504	-0.11117379583544724	1	0.07385529478291541	1
FBgn0037506	0.06035884758925094	1	0.3855034633485715	1
FBgn0037512	-1.0298389613823273	1	-1.015034466235157	1
FBgn0037513	0.3216334091190505	1	-1.0909833194684557	1
FBgn0037514	Inf	1	-0.5999969669563133	1
FBgn0037515	0.7816048487431554	1	0.8059953927195238	1
FBgn0037516	-1.0298389613823273	1	-1.015034466235157	1
FBgn0037517	-1.0298389613823273	1	-3.599996966956313	1
FBgn0037518	-1.1591219783272937	1	0.5926481109860828	1
FBgn0037519	-0.21671709610583667	1	-0.25486148090762567	1
FBgn0037520	-0.39240904076703537	1	-0.23152628613192058	1
FBgn0037521	0.24080862856134172	1	0.06296804576611632	1
FBgn0037525	0.517648833920166	1	-0.17245105586657122	1
FBgn0037526	0.04959550611207774	1	0.11989511385095143	1
FBgn0037529	-0.07906647615298874	1	-0.016226283767529086	1
FBgn0037530	-0.02601133576973148	1	0.023052312722737296	1
FBgn0037531	0.06550891520515374	1	0.07392696769266285	1
FBgn0037533	0.11687230397817815	1	0.37642652928337744	0.8647201031583029
FBgn0037534	0.1532464053509588	1	0.3713589615033981	1
FBgn0037535	-0.356820283995975	1	0.06296804576611602	1
FBgn0037536	0.0648867124320712	1	0.09798904849983826	1
FBgn0037537	0.1921428451681159	1	0.44717186324099406	1
FBgn0037538	-0.18511718686023823	1	-0.09117732135685243	1
FBgn0037539	-0.08596918879174921	1	-0.038411980721521584	1
FBgn0037540	-0.01954130851944416	1	0.1477256639457511	1
FBgn0037541	-0.018769231213462242	1	0.037911469158776044	1
FBgn0037543	0.09673155109954286	1	0.029073886054740334	1
FBgn0037544	-0.24468983370615574	1	-0.15540712259970932	1
FBgn0037546	-3.4892705800196246	1	-3.4744660848724545	1
FBgn0037547	0.15602758392900676	1	-0.07709543436740868	1
FBgn0037548	0.3174319816194987	1	-0.3064972803954682	1
FBgn0037549	0.09504055716982679	1	0.06603395783650817	1
FBgn0037550	-0.5516301357144018	1	-0.03301220716421273	1
FBgn0037551	0.16629111040737915	1	0.07218794587690593	1
FBgn0037552	-0.5013713468941882	1	-0.49319994407946516	1
FBgn0037553	-0.08230638127646264	1	-0.6176989686897721	1
FBgn0037554	0.08809019796819341	1	0.028067250774819447	1
FBgn0037555	0.18698346417737735	1	0.13501894711184648	1
FBgn0037556	-0.02720390121435699	1	0.07807493815632444	1
FBgn0037561	0.07033691410538036	1	0.1681686895273063	1
FBgn0037562	1.7775159606752768	1	0.7923204558224471	1
FBgn0037563	Inf	1	-1.015034466235157	1
FBgn0037565	0.37292020811807997	1	-1.1516970135457212	0.1890086130938532
FBgn0037566	-0.009080401215529742	1	0.30689362865220543	1
FBgn0037569	-0.1751385145313006	1	-0.14731713371729585	1
FBgn0037570	-1.6148014621034834	1	-0.015034466235157019	1
FBgn0037571	-Inf	1	-Inf	1
FBgn0037572	Inf	1	-2.015034466235157	1
FBgn0037573	0.08107035235589473	1	-0.021880909544313827	1
FBgn0037574	-0.16621832797779063	1	0.12777634139421454	1
FBgn0037576	-Inf	1	-Inf	1
FBgn0037577	-0.1523229679073222	1	-1.6090991740635656	0.001822886688401563
FBgn0037578	-0.013308856459841235	1	0.22913142564472327	1
FBgn0037579	Inf	1	-1.5999969669563132	1
FBgn0037580	-0.09007618583691919	1	-0.05528614398517286	1
FBgn0037581	-0.27599954865172477	1	0.6298705749422815	1
FBgn0037583	-0.19573270129811327	1	0.097970096000107	1
FBgn0037584	-1.8371938834399313	1	-1.3369625611225195	1
FBgn0037589	NaN	NA	-Inf	1
FBgn0037590	-Inf	1	-Inf	1
FBgn0037591	-2.3517670562696895	1	-1.015034466235157	1
FBgn0037592	-0.04011644057815433	1	0.08367262777299195	1
FBgn0037594	-0.6148014621034834	1	Inf	1
FBgn0037601	-0.10022828927372524	1	-1.1849594676774693	1
FBgn0037602	-0.15816305835786634	1	0.2413052870246286	1
FBgn0037603	0.39512765514024817	1	0.21629107987129864	1
FBgn0037606	-0.041549212695792113	1	0.08727537921326967	1
FBgn0037607	0.1219358607174205	1	0.3002014939782485	1
FBgn0037608	-0.06791816716026847	1	0.0351323204593433	1
FBgn0037609	0.08864700590994698	1	0.05313703640642232	1
FBgn0037610	0.178269233947873	1	0.20417143797837414	1
FBgn0037611	0.11623929810561724	1	0.10177919874759293	1
FBgn0037612	0.0016891208194449725	1	0.18849892784997477	1
FBgn0037613	-0.02983896138232695	1	0.023439681579478813	1
FBgn0037614	0.18657130193899493	1	0.17248153051260673	1
FBgn0037615	-0.6284763990005598	1	-0.8164887868530767	1
FBgn0037616	0.0481635506189459	1	-0.5219944549550399	1
FBgn0037617	-0.0729076832742132	1	0.2940344173383458	1
FBgn0037618	-2.6148014621034834	1	-2.599996966956313	1
FBgn0037619	-0.22248403932472305	1	-0.12448560865115409	1
FBgn0037620	-0.34522421040291734	1	0.038158472930436206	1
FBgn0037621	0.05713325070467478	1	-0.03646584676666813	1
FBgn0037622	0.041044524774182606	1	0.19098212614744584	1
FBgn0037623	0.5037490569309531	1	0.10208834853542202	1
FBgn0037624	0.03542741571862783	1	0.24049448597912892	1
FBgn0037625	-0.9229237574658155	1	-0.4300719655140008	1
FBgn0037626	-Inf	1	-Inf	1
FBgn0037627	-1.0298389613823273	1	-1.3369625611225195	1
FBgn0037630	-2.3517670562696895	1	-1.5999969669563132	1
FBgn0037632	-0.019969150210128322	1	0.011500798601312858	1
FBgn0037633	0.17320604575132678	1	0.12893130814447468	1
FBgn0037634	0.33226908595971666	1	0.34707358110688685	1
FBgn0037635	-0.4168620844915743	1	-0.17257574322163693	1
FBgn0037637	-0.0905723638191419	1	-0.247397176326533	1
FBgn0037638	-0.02983896138232711	1	-0.07734815033809653	1
FBgn0037643	-0.04129028047499444	1	0.08527569528974062	1
FBgn0037644	-0.05424603854430152	1	-0.05814340766791865	1
FBgn0037646	0.2502689578104083	1	0.405671783130379	1
FBgn0037647	-0.19976396282463957	1	-0.01115103174792894	1
FBgn0037648	-0.1253871686908837	1	-0.14458000616163005	1
FBgn0037650	NaN	NA	-Inf	1
FBgn0037652	0.01179552732563657	1	-0.014402951652567894	1
FBgn0037653	-0.03254063827839271	1	0.051371658423454	1
FBgn0037654	0.6706007567587648	1	-0.12194967015166878	1
FBgn0037655	0.0686074746378811	1	0.05263330823476291	1
FBgn0037656	0.03306779017786485	1	0.1693901049022704	1
FBgn0037657	-0.05007074259857272	1	-4.0749023975118103e-4	1
FBgn0037659	0.2201392916260204	1	0.2519399376074659	1
FBgn0037660	-8.598944105614625e-4	1	0.05422819620195666	1
FBgn0037661	0.20104492084776035	1	-0.03521234817278734	1
FBgn0037662	-Inf	1	-Inf	1
FBgn0037664	0.5570930891885983	1	1.1494880964005725	0.008096211946810308
FBgn0037665	-2.0298389613823273	1	-2.3369625611225193	1
FBgn0037667	0.023372844803999537	1	0.1418886894732773	1
FBgn0037668	-1.0298389613823273	1	-1.015034466235157	1
FBgn0037669	0.07015682859439425	1	0.06440000125924818	1
FBgn0037670	0.038445778184147614	1	0.09431292995320398	1
FBgn0037671	0.037044716773252655	1	0.009377199804756963	1
FBgn0037672	0.21116913812146793	1	-0.015034466235156856	1
FBgn0037675	NaN	NA	-Inf	1
FBgn0037676	-Inf	1	-Inf	1
FBgn0037677	-Inf	1	-Inf	1
FBgn0037678	-0.02983896138232711	1	-1.3935460894888867	1
FBgn0037679	0.0666372941075527	1	0.1675569470433158	1
FBgn0037680	0.12004575640323525	1	0.09629040501936505	1
FBgn0037683	1.8066623063347935	1	0.10525976748255488	1
FBgn0037684	1.1925534599541208	1	-0.5296076390649153	1
FBgn0037685	-Inf	1	-Inf	1
FBgn0037686	0.26573841122955627	1	0.18862311680935012	1
FBgn0037687	0.1763103809098161	1	0.20474674164475284	1
FBgn0037688	-0.01693847267452087	1	0.08924868214466244	1
FBgn0037689	0.20819143832157205	1	0.2652536209304492	1
FBgn0037690	-Inf	1	-Inf	1
FBgn0037696	0.03455162588762777	1	1.1808857437401001	0.19762502410912935
FBgn0037697	-1.3517670562696895	1	Inf	1
FBgn0037698	-0.49932424468354736	1	-1.3145947480940647	1
FBgn0037700	-0.01575128135587178	1	0.03290862210818961	1
FBgn0037702	0.20708471403505657	1	0.43111516813216444	0.6112619508642761
FBgn0037703	0.1744314416796958	1	-0.0028254085399394865	1
FBgn0037705	0.16633480295160702	1	-0.1510745629373215	1
FBgn0037707	0.007006767219396599	1	-0.03567423229419322	1
FBgn0037708	-0.09529202287094317	1	0.16634965058221932	1
FBgn0037709	-0.08324995409821438	1	0.03881550770909732	1
FBgn0037710	-0.009146566229226088	1	0.12132813611020817	1
FBgn0037712	-0.8778358679372773	1	-1.015034466235157	1
FBgn0037713	-0.2195001808859017	1	-0.22545424590552882	1
FBgn0037714	-1.6148014621034834	1	-2.3935460894888867	1
FBgn0037715	-0.47453485038864807	1	0.03147239395331973	1
FBgn0037716	0.004628286881475412	1	0.1592636669002459	1
FBgn0037717	0.19417028746940374	1	0.30253722360806934	1
FBgn0037718	0.054523309061675	1	0.06757376746890227	1
FBgn0037719	0.02936662801639497	1	0.15348781750706503	1
FBgn0037720	-0.035373603876998595	1	-0.007621758644549368	1
FBgn0037721	0.7071266327838789	1	0.30689362865220543	1
FBgn0037722	0.12747304344778812	1	0.2196645926111759	1
FBgn0037723	0.16922680522310396	1	0.13952303923076614	1
FBgn0037724	-1.6148014621034834	1	-2.015034466235157	1
FBgn0037726	-0.17185796625475525	1	-1.5146054757256686	1
FBgn0037727	-0.8371938834399314	1	-1.015034466235157	1
FBgn0037728	-0.028878445340929117	1	0.09568961603178347	1
FBgn0037730	-1.4704115527683084	1	-1.792642044898709	1
FBgn0037731	2.999908382011725	6.795681238728877e-4	2.314273159017803	0.01660648746783166
FBgn0037734	0.06765169267769056	1	0.11142092407699987	1
FBgn0037736	-0.44487646066117126	1	-2.237426887571605	1
FBgn0037737	-0.060891543501619474	1	0.020408363432457673	1
FBgn0037739	0.0029096209573848584	1	-5.712369231945319e-4	1
FBgn0037741	0.10322996709199245	1	0.15202178293780305	1
FBgn0037742	-0.7044386745881597	1	0.19355215557626068	1
FBgn0037743	-0.1134968904292369	1	0.1102167966907593	1
FBgn0037746	0.05722787957981603	1	0.24336036669209044	1
FBgn0037747	0.2925873877116416	1	0.3503851006271222	1
FBgn0037749	-0.053468707767226835	1	0.17119610769295143	1
FBgn0037750	1.1925534599541208	1	-0.6671111628148501	1
FBgn0037751	0.42267324331517975	1	0.43747773846234983	1
FBgn0037753	0.13144194565073375	1	0.012979909934439919	1
FBgn0037754	0.818157945172623	1	0.8329624403197929	1
FBgn0037755	0.08399289201514518	1	0.11506637194774566	1
FBgn0037756	-0.029838961382327275	1	0.16022107202614305	1
FBgn0037757	0.019542872679178234	1	0.013883265266632737	1
FBgn0037758	0.027686840466837944	1	0.05609871062393871	1
FBgn0037759	0.08880553511629209	1	0.08314592770374625	1
FBgn0037760	-0.05988438407659821	1	0.03895071430251902	1
FBgn0037761	Inf	1	-0.015034466235157019	1
FBgn0037762	-0.02983896138232711	1	-1.4171329098065026	1
FBgn0037763	-0.44487646066117104	1	-1.9661248657542105	1
FBgn0037764	-1.0298389613823273	1	-2.015034466235157	1
FBgn0037765	-0.44487646066117126	1	-2.3369625611225193	1
FBgn0037766	-0.44487646066117126	1	-1.130511683655093	1
FBgn0037770	0.016208406137109308	1	0.08842397033123868	1
FBgn0037772	1.5551235393388287	1	-1.4300719655140008	1
FBgn0037773	-0.05697509131984124	1	-0.17477809132923441	1
FBgn0037777	0.0010550465634564749	1	0.04742962071149651	1
FBgn0037778	-0.36853763714819326	1	-0.07588002145568411	1
FBgn0037779	0.30244964511075684	1	1.3501187741635539	0.002925154774903143
FBgn0037780	0.04130098829545679	1	0.10623891691727075	1
FBgn0037781	0.5400166469486206	1	0.6319890026182509	1
FBgn0037782	NaN	NA	-Inf	1
FBgn0037783	NaN	NA	-Inf	1
FBgn0037786	-Inf	1	-Inf	1
FBgn0037788	-0.19126336542734806	1	0.23020087165772105	1
FBgn0037792	0.0103673610126928	1	0.12919492070309146	1
FBgn0037794	-0.02455435825405935	1	0.19161930765914034	1
FBgn0037796	-0.3028574557887431	1	-0.18495946767746935	1
FBgn0037797	NaN	NA	-Inf	1
FBgn0037798	-0.029838961382327275	1	Inf	1
FBgn0037801	-1.7953737077453042	1	-2.015034466235157	1
FBgn0037802	-0.2965678507738628	1	-0.04577798966626504	1
FBgn0037807	0.410598193234113	1	0.5819875881097439	0.13147485677070492
FBgn0037809	-0.2212044870981505	1	0.047701289112805786	1
FBgn0037810	0.08371232892195953	1	0.014013384578867054	1
FBgn0037811	-0.24525534698338125	1	5.5736801693471065	3.8298659632363845e-23
FBgn0037812	0.7071266327838789	1	-1.2780688720689508	1
FBgn0037814	-0.03502851748489075	1	0.016501107197949727	1
FBgn0037815	0.12067605040331386	1	-0.04596632578704799	1
FBgn0037816	-0.25984456682865015	1	-0.222078923238169	1
FBgn0037817	0.7071266327838789	1	-2.2166683274048076	1
FBgn0037818	0.10766456236760759	1	-1.015034466235157	1
FBgn0037819	-0.14077095223023164	1	0.014768744684252572	1
FBgn0037822	-0.2474303964549537	1	-0.18868255372018658	1
FBgn0037824	NaN	NA	NaN	NA
FBgn0037826	-Inf	1	-Inf	1
FBgn0037827	-Inf	1	-Inf	1
FBgn0037828	Inf	1	-0.015034466235157019	1
FBgn0037829	Inf	1	-1.822389388292761	1
FBgn0037831	0.19389404704846577	1	0.16351436387036672	1
FBgn0037832	-0.029838961382327275	1	-0.015034466235157019	1
FBgn0037834	0.016811131916494203	1	0.08070040756314785	1
FBgn0037835	-0.14531617880226314	1	-0.5175348067643402	1
FBgn0037836	-0.47729793835354845	1	-1.413583842725432	1
FBgn0037837	-0.3966212920539499	1	-0.5999969669563133	1
FBgn0037838	-0.1503193372899481	1	0.5745894118558622	1
FBgn0037841	-0.8282051002126766	1	-0.015034466235157019	1
FBgn0037842	-0.0669521343994266	1	0.14639804012982385	1
FBgn0037843	-0.027978619356799413	1	-0.025223687047693625	1
FBgn0037844	-0.8187969728002598	0.016540905711128328	-0.5712772648134026	0.30267397358870213
FBgn0037845	-2.0298389613823273	1	-1.5999969669563132	1
FBgn0037846	-0.5864727390449891	1	-0.39816271755925675	1
FBgn0037848	-0.017997348737810916	1	0.015422824576706457	1
FBgn0037849	1.5551235393388287	1	0.40000303304368673	1
FBgn0037850	-Inf	1	-Inf	1
FBgn0037852	0.08527672363604524	1	0.04929310886903953	1
FBgn0037853	-0.5704073427450301	1	-1.8775309424852222	1
FBgn0037855	-0.0073716212563970755	1	-0.00651668479345037	1
FBgn0037856	0.20619358740165597	1	-0.02128667554749588	1
FBgn0037857	-Inf	1	-Inf	1
FBgn0037860	-Inf	1	-Inf	1
FBgn0037862	-1.0298389613823273	1	-1.015034466235157	1
FBgn0037870	NaN	NA	-Inf	1
FBgn0037873	0.06189316840251244	1	-0.08955167974923167	1
FBgn0037874	0.11563436870283421	1	0.09164625796999597	1
FBgn0037875	0.05440320525493157	1	-0.008794811599171056	1
FBgn0037876	-0.2624997181726024	1	0.03636468627148715	1
FBgn0037877	-0.07125888876230786	1	0.22520983105849735	1
FBgn0037878	-0.13293245434643067	1	-0.007193713017973702	1
FBgn0037879	-2.6097304725560613	3.818836271432949e-8	1.2328930472084285	0.26060783203574944
FBgn0037880	-0.017490568954682102	1	0.1451891340148613	1
FBgn0037881	-0.23485360673423444	1	-0.12961951831138885	1
FBgn0037882	0.27578732117593463	1	0.3512877480106588	1
FBgn0037883	0.10342756948113682	1	0.24799993959863675	1
FBgn0037884	0.044745326395380376	1	0.1547365409666411	1
FBgn0037885	0.2855462876382632	1	0.11670978822609314	1
FBgn0037888	-Inf	1	NaN	NA
FBgn0037889	-1.252231382718775	1	-0.01503446623515718	1
FBgn0037890	-0.2658220426616033	1	-0.3060832482385473	1
FBgn0037891	-0.11176176978924145	1	0.011258005996544656	1
FBgn0037892	-0.17096669851720458	1	-0.20196589298315923	1
FBgn0037894	0.021802964082050555	1	0.15013248805292567	1
FBgn0037895	-Inf	1	-Inf	1
FBgn0037896	-1.8371938834399313	1	-1.015034466235157	1
FBgn0037897	-0.024405075331699066	1	0.07110131741318601	1
FBgn0037898	-0.46505434259880124	1	-0.07474071235942467	1
FBgn0037899	0.22323665544378435	1	0.12779172621192086	1
FBgn0037900	-0.11230112157430028	1	0.1788653110536564	1
FBgn0037901	-0.0969531572408642	1	0.10912611809722149	1
FBgn0037902	-1.7403323441873424	1	-1.5556028475978598	1
FBgn0037906	0.24146306043506705	1	-0.5581767912616862	1
FBgn0037908	-1.3517670562696895	1	0.984965533764843	1
FBgn0037910	-Inf	1	NaN	NA
FBgn0037911	-0.15721826785855472	1	-0.24059416665028818	1
FBgn0037912	0.08247606793544135	1	0.3873956556307282	1
FBgn0037913	0.19129754170745703	1	0.40575050253478545	0.659579356733267
FBgn0037915	-2.2777664748259125	1	-1.015034466235157	1
FBgn0037916	-0.029838961382327275	1	-1.3369625611225195	1
FBgn0037917	-0.021557786298525825	1	0.21050708604528823	1
FBgn0037918	0.11352521378885023	1	0.2471337161917137	1
FBgn0037920	0.12277145475781584	1	0.1996369180372378	1
FBgn0037921	0.253954004618264	1	0.47039236093508474	1
FBgn0037922	0.014104386205269773	1	0.32504097536246496	1
FBgn0037923	-0.10022828927372524	1	-0.05767880364365081	1
FBgn0037924	-0.04991016770584329	1	0.07589374860939462	1
FBgn0037926	0.13617099005660202	1	0.09198796537778012	1
FBgn0037930	-2.765106268076508	2.652902199284575e-12	-2.5034889861029668	8.92295478759991e-10
FBgn0037931	-0.14815892857108878	1	0.14659121198866837	1
FBgn0037933	0.19702693653342868	1	-0.015034466235156856	1
FBgn0037934	1.0260142733511903	0.14627242159381404	-0.3022149594006534	1
FBgn0037935	0.292089133505035	1	0.05896611520861974	1
FBgn0037936	1.0674582399725876	0.009498329484938126	0.21697304397801226	1
FBgn0037937	Inf	1	-2.015034466235157	1
FBgn0037939	-Inf	1	NaN	NA
FBgn0037940	NaN	NA	-Inf	1
FBgn0037941	-3.0298389613823273	1	-1.015034466235157	1
FBgn0037942	0.15899450261004974	1	0.3262251069041389	1
FBgn0037943	-0.04572200298898232	1	0.07049986030335319	1
FBgn0037944	-0.15209007551636222	1	0.0665989223493628	1
FBgn0037949	-0.046922583629517525	1	-0.021892209585692587	1
FBgn0037950	-2.0298389613823273	1	-2.599996966956313	1
FBgn0037955	0.005186167857518553	1	0.19829202034371568	1
FBgn0037956	0.012286514290349573	1	-0.3718268244780473	1
FBgn0037958	0.143415454198875	1	0.17329813452926232	1
FBgn0037960	0.09190631097004218	1	0.500730524126973	1
FBgn0037962	0.5551235393388287	1	0.5699280344859993	1
FBgn0037963	0.03427237383065246	1	0.09526126341983834	1
FBgn0037964	-0.6148014621034834	1	-0.015034466235157019	1
FBgn0037970	0.38519853789651665	1	0.984965533764843	1
FBgn0037972	1.8066623063347935	1	1.3068936286522053	1
FBgn0037973	1.2295476674363222	0.8944002088638946	0.6163209399704503	1
FBgn0037974	0.14008604005998515	1	-0.932572306043184	1
FBgn0037975	1.6106186519305328	0.9101150574879371	1.2210328919983675	1
FBgn0037976	-2.3517670562696895	1	-2.822389388292761	1
FBgn0037978	0.11471182835902344	1	0.06347756194336647	1
FBgn0037979	0.03823614147698769	1	0.15442365871335936	1
FBgn0037980	0.1352734061960856	1	0.19600840456705357	1
FBgn0037981	-0.053297934206316164	1	-0.15575949122889485	1
FBgn0037985	-Inf	1	-Inf	1
FBgn0037986	0.9701610386176728	1	-1.015034466235157	1
FBgn0037987	NaN	NA	-Inf	1
FBgn0037988	-Inf	1	NaN	NA
FBgn0037989	0.03429137603738846	1	-1.1525379899850918	0.3544090418620944
FBgn0037992	-0.029838961382327275	1	-1.5999969669563132	1
FBgn0037993	-1.8371938834399313	1	-0.015034466235157019	1
FBgn0037994	-0.029838961382327275	1	-1.3369625611225195	1
FBgn0037995	-0.029838961382327275	1	-0.5999969669563133	1
FBgn0037996	-2.0298389613823273	1	Inf	1
FBgn0037997	-Inf	1	-Inf	1
FBgn0037998	-0.007471148353872618	1	-0.03448682890132943	1
FBgn0037999	0.32549229177224875	1	1.335970861516629	0.013506241251670013
FBgn0038000	-0.029838961382327275	1	-0.015034466235157019	1
FBgn0038001	-0.44487646066117126	1	0.5699280344859993	1
FBgn0038002	-Inf	1	-Inf	1
FBgn0038003	-0.029838961382327275	1	-0.4300719655140008	1
FBgn0038005	-2.0298389613823273	1	-2.015034466235157	1
FBgn0038006	-2.6148014621034834	1	-1.5999969669563132	1
FBgn0038007	NaN	NA	-Inf	1
FBgn0038008	-1.6148014621034834	1	-2.822389388292761	1
FBgn0038009	-Inf	1	-Inf	1
FBgn0038011	0.32043168392971066	1	0.5765675534777521	0.276888814705276
FBgn0038012	-1.3517670562696895	1	-0.9907869199884798	1
FBgn0038013	0.061134698665163176	1	-0.09556580454716918	1
FBgn0038014	-1.6148014621034834	1	-0.5999969669563133	1
FBgn0038016	-0.0674695044146201	1	0.002196925767068287	1
FBgn0038017	-0.6148014621034834	1	-0.8895035841512982	1
FBgn0038018	-0.3517670562696895	1	0.984965533764843	1
FBgn0038020	-0.8733344757023366	0.846649768846239	1.0399319929827717	0.32201367738224634
FBgn0038028	-2.0298389613823273	1	-0.015034466235157019	1
FBgn0038029	-Inf	1	-Inf	1
FBgn0038032	-1.252231382718775	1	-1.5999969669563132	1
FBgn0038033	-0.19976396282463957	1	-1.3369625611225195	1
FBgn0038034	-0.7933987655602461	1	-0.37012942505771845	1
FBgn0038037	0.4599663062984889	1	-0.9930081599051581	1
FBgn0038038	0.25810916474515494	1	0.6731774691938516	0.6946638238202933
FBgn0038039	0.08228766917952668	1	0.25704507920164393	1
FBgn0038042	-3.4892705800196246	1	-1.5999969669563132	1
FBgn0038043	0.12470714136626389	1	0.10747585459688391	1
FBgn0038045	0.5551235393388287	1	-0.01503446623515718	1
FBgn0038046	0.050033203709831074	1	0.23369057696463708	1
FBgn0038047	-0.2981290926676161	1	0.06062980369691518	1
FBgn0038049	-0.03877208615233491	1	0.029159648265159228	1
FBgn0038051	NaN	NA	-Inf	1
FBgn0038053	0.04771616863508674	1	0.20886889436408382	1
FBgn0038054	-0.29287336721612106	1	0.30689362865220543	1
FBgn0038055	-0.1173018026326666	1	-0.0034774348127574106	1
FBgn0038056	-0.1852326440281512	1	0.31398305343852495	1
FBgn0038057	0.287190334092196	1	0.03489075909652531	1
FBgn0038058	-0.029838961382327275	1	0.056177926264029614	1
FBgn0038063	0.366089714948812	1	-0.5353669083536001	1
FBgn0038065	0.13597462365278265	1	0.07480921154809254	1
FBgn0038067	-0.6148014621034834	1	-0.5999969669563133	1
FBgn0038068	0.5551235393388287	1	1.5699280344859992	1
FBgn0038069	-Inf	1	-Inf	1
FBgn0038070	-1.167342485132262	1	-0.8630313727901071	1
FBgn0038071	-0.029838961382327275	1	0.12698453863727083	1
FBgn0038072	0.863245834701161	1	0.1004427511847789	1
FBgn0038073	-1.0298389613823271	1	-1.295142385427892	1
FBgn0038074	-1.252231382718775	1	-0.7520000604013632	1
FBgn0038076	1.093543454122955	1	0.21526315318663697	1
FBgn0038078	NaN	NA	-Inf	1
FBgn0038079	-0.3813113318837047	1	-0.857493189248677	1
FBgn0038080	0.12842312253440497	1	-0.002489212916043479	1
FBgn0038082	-1.0298389613823273	1	-0.4300719655140008	1
FBgn0038083	-1.1997639628246395	1	-0.3369625611225195	1
FBgn0038084	-Inf	1	-Inf	1
FBgn0038087	-1.0298389613823273	1	-1.015034466235157	1
FBgn0038088	-0.003843752849382561	1	-1.9423891644033913	0.0302671978364681
FBgn0038089	NaN	NA	-Inf	1
FBgn0038090	Inf	1	-2.599996966956313	1
FBgn0038092	-Inf	1	-Inf	1
FBgn0038095	0.4555878657879147	1	0.7923204558224471	1
FBgn0038097	-Inf	1	-Inf	1
FBgn0038098	2.5187816922751085	1.5278600766283223e-10	2.3235509726058137	6.919050075453723e-9
FBgn0038099	0.17309778860100208	1	0.3494426789142102	1
FBgn0038100	0.0693470593707729	1	0.017539279112879218	1
FBgn0038102	-Inf	1	-Inf	1
FBgn0038105	0.10766456236760759	1	-0.36295776965546384	1
FBgn0038106	0.10364404409192475	1	0.15572955531855442	1
FBgn0038107	-0.23716393462983348	1	0.07982472010628432	1
FBgn0038108	0.018638111725902913	1	-0.05028435210185283	1
FBgn0038109	-Inf	1	-Inf	1
FBgn0038110	0.0851071700603656	1	-0.027726879838314216	1
FBgn0038113	-Inf	1	-Inf	1
FBgn0038114	-0.8371938834399314	1	-0.5999969669563133	1
FBgn0038115	-0.529171390577787	1	0.8676085831266842	0.471924530527511
FBgn0038118	-0.16038894516105953	1	0.2759516865636962	1
FBgn0038122	-Inf	1	-Inf	1
FBgn0038123	-Inf	1	-Inf	1
FBgn0038124	-0.029838961382327275	1	-0.5999969669563133	1
FBgn0038125	-1.6148014621034834	1	-1.5999969669563132	1
FBgn0038126	-0.8371938834399314	1	-1.015034466235157	1
FBgn0038127	-Inf	1	NaN	NA
FBgn0038128	0.36705119118625723	1	0.1491949295431526	1
FBgn0038129	0.11224309696537949	1	0.05810023839505838	1
FBgn0038130	-2.1997639628246395	1	-2.9219250618436754	1
FBgn0038131	-2.0298389613823273	1	-1.5999969669563132	1
FBgn0038132	NaN	NA	-Inf	1
FBgn0038133	-0.029838961382327275	1	-0.5999969669563133	1
FBgn0038134	-1.6148014621034834	1	-0.015034466235157019	1
FBgn0038135	1.140086040059985	1	-0.7520000604013632	1
FBgn0038136	-1.3517670562696895	1	-1.3369625611225195	1
FBgn0038139	0.9701610386176728	1	0.24799993959863675	1
FBgn0038140	NaN	NA	-Inf	1
FBgn0038142	-Inf	1	-Inf	1
FBgn0038143	-0.1673424851322619	1	-1.780569212598134	1
FBgn0038144	0.5551235393388287	1	-0.2374268875716049	1
FBgn0038145	-0.007751816132203388	1	-0.014808480169392672	1
FBgn0038146	0.12516807410911182	1	0.023796202299576748	1
FBgn0038147	0.46492573036725077	1	-1.6901947759278912	0.7092369660934373
FBgn0038148	Inf	1	Inf	1
FBgn0038149	-0.006515840879156424	1	0.1051696900582009	1
FBgn0038150	Inf	1	-2.3369625611225193	1
FBgn0038151	-Inf	1	-Inf	1
FBgn0038153	-2.0298389613823273	1	-0.4300719655140008	1
FBgn0038156	0.555123539338829	1	-1.8451094647928448	1
FBgn0038157	-Inf	1	-Inf	1
FBgn0038158	-1.0298389613823273	1	-1.015034466235157	1
FBgn0038159	-Inf	1	-Inf	1
FBgn0038160	Inf	1	-1.015034466235157	1
FBgn0038161	-Inf	1	-Inf	1
FBgn0038163	0.9701610386176728	1	-0.015034466235157019	1
FBgn0038165	-2.4892705800196246	1	-3.015034466235157	1
FBgn0038166	0.07262919547574595	1	0.23168728446303163	1
FBgn0038167	0.06368686530700544	1	0.13396469635260733	1
FBgn0038168	-0.026474073464191915	1	0.13911751119624224	1
FBgn0038170	-1.1293746349332416	1	-0.3776045456198652	1
FBgn0038172	1.555123539338829	1	-0.015034466235156856	1
FBgn0038173	-2.6148014621034834	1	-3.599996966956313	1
FBgn0038179	Inf	1	-2.7154741843762493	1
FBgn0038180	-Inf	1	-Inf	1
FBgn0038181	-0.3517670562696895	1	-1.8016308281259636	0.9663594232500726
FBgn0038183	0.34867266187140267	1	0.012979909934439602	1
FBgn0038186	-1.0298389613823273	1	-0.015034466235157019	1
FBgn0038188	-Inf	1	-Inf	1
FBgn0038189	-Inf	1	-Inf	1
FBgn0038190	-0.18804536428628188	1	0.15301603558637444	1
FBgn0038191	0.3142606751541166	1	0.32391268253568406	1
FBgn0038194	0.49372299467468544	1	-0.04606136185578158	1
FBgn0038195	0.04907463056137442	1	0.01724974546028103	1
FBgn0038196	-0.13200845364818886	1	0.0880590267289467	1
FBgn0038197	0.1118221878412639	1	0.1631525590135482	1
FBgn0038198	0.9087604939535293	1	-0.8490245147962281	1
FBgn0038199	-Inf	1	-Inf	1
FBgn0038200	Inf	1	-0.015034466235157019	1
FBgn0038201	-Inf	1	NaN	NA
FBgn0038202	-0.6148014621034834	1	-2.599996966956313	1
FBgn0038203	0.9701610386176728	1	-0.015034466235157019	1
FBgn0038204	NaN	NA	-Inf	1
FBgn0038205	-0.7668045555485334	1	-1.0150344662351571	1
FBgn0038206	0.15608651875370036	1	0.1478357776732049	1
FBgn0038207	-0.15013319510003897	1	-0.5789353514284835	1
FBgn0038208	-0.5152657885525689	1	-0.5004612934053987	1
FBgn0038209	-1.6148014621034834	1	-2.3369625611225193	1
FBgn0038210	Inf	1	Inf	1
FBgn0038211	-0.25223138271877504	1	0.5699280344859993	1
FBgn0038213	-Inf	1	NaN	NA
FBgn0038214	-1.0298389613823273	1	-1.5999969669563132	1
FBgn0038217	-Inf	1	-Inf	1
FBgn0038218	-Inf	1	-Inf	1
FBgn0038219	-Inf	1	NaN	NA
FBgn0038221	0.6331260513401021	1	-0.015034466235157019	1
FBgn0038223	0.08331470095185906	1	0.09811919609902932	1
FBgn0038224	0.16341660886379283	1	0.16364012041436227	1
FBgn0038225	-Inf	1	-Inf	1
FBgn0038233	0.01798956370828781	1	0.15349108312255502	1
FBgn0038234	-0.2616546366054008	1	0.02069974549805635	1
FBgn0038235	-0.11458116162356258	1	0.39147139942257	1
FBgn0038236	-1.0298389613823273	1	-0.015034466235157019	1
FBgn0038237	0.4358246109664845	1	-0.8849739256707838	1
FBgn0038238	-Inf	1	-Inf	1
FBgn0038239	-Inf	1	-Inf	1
FBgn0038240	Inf	1	-1.5999969669563132	1
FBgn0038241	0.9701610386176728	1	0.984965533764843	1
FBgn0038242	NaN	NA	-Inf	1
FBgn0038243	-0.2470696776029963	1	-0.015034466235157019	1
FBgn0038244	-0.05936608257941384	1	-0.0035642155600524557	1
FBgn0038246	-1.0298389613823273	1	-1.4300719655140008	1
FBgn0038247	-0.19694894721758568	1	0.16074326145259293	1
FBgn0038248	-0.319345578577312	1	-0.30454108343014175	1
FBgn0038250	-0.029838961382327275	1	-1.2629619796787426	1
FBgn0038251	0.1657865503913354	1	0.14264041630553012	1
FBgn0038252	0.18208012872461227	1	0.2925665225657119	1
FBgn0038256	0.02798566868131546	1	0.2734624633578357	1
FBgn0038257	0.08563825603760869	1	-1.1219496701516687	1
FBgn0038258	-0.3517670562696895	1	-0.3369625611225195	1
FBgn0038260	-0.44487646066117104	1	-1.8085835887677306	1
FBgn0038261	-1.252231382718775	1	-1.237426887571605	1
FBgn0038262	-0.029838961382327275	1	-0.47446608487245423	1
FBgn0038266	-0.6148014621034834	1	-0.015034466235157019	1
FBgn0038268	-0.02696220062676358	1	0.06472538449730486	1
FBgn0038269	0.023476853150128974	1	0.15783781925749224	1
FBgn0038271	0.05751897566575635	1	0.1290021119999167	1
FBgn0038272	0.03812663316771729	1	-0.11133214825768614	1
FBgn0038273	0.18775247369029946	1	0.6630374388774806	1
FBgn0038274	-0.019011930897971603	1	-0.07963370592304177	1
FBgn0038275	-0.009566566356066024	1	-0.058004505200715026	1
FBgn0038277	0.11552056411051767	1	0.1161034770880497	1
FBgn0038279	0.6020099269696648	1	1.565740237522566	0.008715906635605229
FBgn0038280	-Inf	1	-Inf	1
FBgn0038281	-Inf	1	-Inf	1
FBgn0038282	-1.3517670562696895	1	-2.3369625611225193	1
FBgn0038285	-Inf	1	-Inf	1
FBgn0038286	-0.01712185306752189	1	0.01994797009306948	1
FBgn0038290	-0.6148014621034834	1	-4.796394179759816	0.11351395660926551
FBgn0038291	-0.029838961382327275	1	-1.2629619796787426	1
FBgn0038292	-1.4448764606611713	1	-2.015034466235157	1
FBgn0038294	0.1568920771382693	1	-1.3415644630815282	0.001321830297488387
FBgn0038295	-2.6148014621034834	1	-3.015034466235157	1
FBgn0038296	-0.18380624170789134	1	0.03563840579810733	1
FBgn0038299	-2.8371938834399315	1	-3.4744660848724545	1
FBgn0038300	-0.0032541757913658012	1	0.023987422594026926	1
FBgn0038301	0.4253918534302434	1	0.08241928038160479	1
FBgn0038302	0.1776031184881493	1	0.8615831182595609	1
FBgn0038303	0.2448939658353406	1	0.12144137490628225	1
FBgn0038304	-0.024767971834905037	1	0.10223668885476882	1
FBgn0038306	-0.049595772163115434	1	-0.026357180005406506	1
FBgn0038307	0.03776673280852437	1	0.14640179959082997	1
FBgn0038309	-1.0298389613823273	1	-3.3369625611225193	1
FBgn0038311	0.14008604005998515	1	-0.015034466235156856	1
FBgn0038312	-0.07888714262711753	1	-0.0800683516526467	1
FBgn0038313	0.24516808611754268	1	-0.04803873328746484	1
FBgn0038315	-1.9043080792984683	1	-2.6779994789575863	1
FBgn0038316	0.18206108613647845	1	0.3434580788953371	1
FBgn0038318	-0.10979767034892673	1	0.03881112846786814	1
FBgn0038319	0.11225530733657883	1	0.2139206428737412	1
FBgn0038320	0.11827070472979256	1	-0.023577165905575622	1
FBgn0038321	0.33428156956578114	1	0.04024796926603266	1
FBgn0038324	0.012155127282300037	1	0.05772187620015689	1
FBgn0038325	-0.06266086864402248	1	0.027315860724550386	1
FBgn0038326	0.0991978642030675	1	0.11687720927042393	1
FBgn0038327	0.22156744219862715	1	-0.02334973444716093	1
FBgn0038330	-1.2314728225519778	1	-0.9785085902100429	1
FBgn0038331	-0.19800907264245274	1	0.05614429808682217	1
FBgn0038332	-0.008305799832686072	1	0.20380013568810154	1
FBgn0038334	-Inf	1	-Inf	1
FBgn0038337	-0.8114933731085812	1	-1.1903527264476879	0.380233412985794
FBgn0038339	-1.0298389613823271	1	-0.792642044898709	1
FBgn0038342	0.9701610386176728	1	-0.015034466235157019	1
FBgn0038343	-0.029838961382327275	1	-0.015034466235157019	1
FBgn0038344	0.09826586436535818	1	-0.0015722064285943094	1
FBgn0038345	-Inf	1	-Inf	1
FBgn0038348	0.04416162006144982	1	-0.5879241346557381	1
FBgn0038349	-0.05911975511434101	1	-0.012791818432572712	1
FBgn0038350	0.7071266327838789	1	-0.015034466235157019	1
FBgn0038353	-1.0298389613823273	1	-3.1024973074854962	1
FBgn0038354	-0.029838961382327275	1	-1.5999969669563132	1
FBgn0038355	-Inf	1	-Inf	1
FBgn0038356	Inf	1	Inf	1
FBgn0038357	-Inf	1	-Inf	1
FBgn0038358	-2.6148014621034834	1	-1.5999969669563132	1
FBgn0038359	-0.6148014621034834	1	-0.5999969669563133	1
FBgn0038360	-0.11377777988222322	1	0.15405972894124184	1
FBgn0038361	-1.0298389613823273	1	-0.5999969669563133	1
FBgn0038363	0.1973385225194975	1	0.6086604289747135	1
FBgn0038365	0.23319544445146662	1	-0.2374268875716049	1
FBgn0038366	-2.0298389613823273	1	-1.237426887571605	1
FBgn0038369	0.01629766041811248	1	-0.03552763809923677	1
FBgn0038371	0.439646321918893	1	0.48246519323566006	1
FBgn0038373	-1.0298389613823273	1	-2.1849594676774693	1
FBgn0038376	-0.0288700593708331	1	0.08678608943611214	1
FBgn0038377	-1.6148014621034834	1	-1.015034466235157	1
FBgn0038380	NaN	NA	-Inf	1
FBgn0038381	0.06695292451884764	1	0.31401599412569803	1
FBgn0038385	-1.1173018026326667	1	-2.015034466235157	1
FBgn0038386	NaN	NA	-Inf	1
FBgn0038387	0.08864700590994698	1	0.31036582055901035	1
FBgn0038388	0.1791556047385774	1	0.08371478318023644	1
FBgn0038389	0.02169133925775505	1	0.13737043616413724	1
FBgn0038390	0.24483685088686286	1	0.3179090012132134	1
FBgn0038391	-0.6148014621034834	1	-1.4744660848724542	1
FBgn0038394	-2.8371938834399315	1	-2.599996966956313	1
FBgn0038395	0.06596527108721963	1	0.5209607427415718	0.2876997232853343
FBgn0038396	0.1153589541576087	1	-0.0073400744451562385	1
FBgn0038397	-1.3517670562696895	1	-1.5999969669563132	1
FBgn0038398	-0.7668045555485334	1	1.5699280344859992	1
FBgn0038400	0.13539551810117315	1	0.1405066170444997	1
FBgn0038401	0.105906250095249	1	0.1927704188782445	1
FBgn0038402	NaN	NA	-Inf	1
FBgn0038404	-3.3517670562696895	1	-3.1849594676774693	1
FBgn0038405	-0.6148014621034834	1	-0.015034466235157019	1
FBgn0038407	-0.11551030228959505	1	0.2172839193853217	1
FBgn0038412	-0.6869512478593185	1	-0.9870200900655601	1
FBgn0038414	-Inf	1	-Inf	1
FBgn0038415	-Inf	1	-Inf	1
FBgn0038416	-1.4448764606611713	1	-1.237426887571605	1
FBgn0038418	0.11012633831855931	1	0.15548192486122014	1
FBgn0038419	0.04162340117429707	1	0.35598817818037526	1
FBgn0038420	0.9701610386176728	1	-1.0739281552887256	1
FBgn0038421	-0.0030720518195418746	1	0.2513377569356051	1
FBgn0038422	1.3851985378965166	1	-1.3369625611225195	1
FBgn0038423	-Inf	1	-Inf	1
FBgn0038424	0.08669192245058001	1	0.05526458318927443	1
FBgn0038425	0.13605857372110358	1	0.2749843806974613	1
FBgn0038426	0.03958243957515233	1	0.22685413072708832	1
FBgn0038427	-0.0835451142564697	1	0.08226273511975823	1
FBgn0038428	0.08675879593152404	1	0.1359733218645256	1
FBgn0038429	0.1717241811754668	1	0.14169103745229603	1
FBgn0038431	-0.5444121342120853	1	-0.5296076390649153	1
FBgn0038432	-0.1465053299188938	1	-0.020547254910480744	1
FBgn0038435	-1.252231382718775	1	-0.4300719655140008	1
FBgn0038436	-1.0298389613823273	1	-2.822389388292761	1
FBgn0038437	0.10679573063951865	1	0.4174904597725277	1
FBgn0038438	-0.017183660576298245	1	-0.011249518613693542	1
FBgn0038439	-2.8371938834399315	1	-3.599996966956313	1
FBgn0038440	-2.0298389613823273	1	-1.015034466235157	1
FBgn0038445	0.5551235393388287	1	-0.01503446623515718	1
FBgn0038446	-0.3310084961028921	1	0.037432953658978536	1
FBgn0038447	-Inf	1	-Inf	1
FBgn0038448	Inf	1	-1.4300719655140008	1
FBgn0038449	-1.8371938834399313	1	-2.1849594676774693	1
FBgn0038450	-0.18184205482737703	1	-2.130511683655093	1
FBgn0038451	-0.6148014621034834	1	-0.5999969669563133	1
FBgn0038452	-2.3517670562696895	1	-2.015034466235157	1
FBgn0038453	-0.07146270504711986	1	0.0772240416168314	1
FBgn0038454	-0.0642359691628381	1	0.012297515736038309	1
FBgn0038455	-0.017127909632773185	1	-0.052509171653819846	1
FBgn0038458	NaN	NA	NaN	NA
FBgn0038460	-0.2953001046106609	1	0.04446654551350484	1
FBgn0038461	0.025430636983484217	1	0.08885039515451748	1
FBgn0038462	-0.11965129540891602	1	0.061454676235872474	1
FBgn0038463	0.3336682372564347	1	0.2611753283463701	1
FBgn0038465	0.12191011409553962	1	-1.0035571181852263	0.007381882554358519
FBgn0038466	-1.6148014621034834	1	-2.015034466235157	1
FBgn0038467	0.023839426301143187	1	0.0951166905316131	1
FBgn0038468	-2.8371938834399315	1	-2.015034466235157	1
FBgn0038469	0.03884927855104132	1	0.5821644930090196	0.07761678604489369
FBgn0038470	-0.008635468277265093	1	-0.1369064697641721	1
FBgn0038471	-0.3329835805902737	1	-0.0626874418265728	1
FBgn0038472	0.019663000035247052	1	0.2827653577593135	1
FBgn0038473	-0.016935128151689408	1	0.089777026177209035	1
FBgn0038474	0.055583181466545506	1	0.11369884788704578	1
FBgn0038475	0.12319426066121214	1	0.3523983863912997	1
FBgn0038476	0.017374958464500524	1	0.09816490370332617	1
FBgn0038478	0.10062494554430519	1	0.11639134429920998	1
FBgn0038479	-Inf	1	-Inf	1
FBgn0038481	-Inf	1	NaN	NA
FBgn0038482	-Inf	1	-Inf	1
FBgn0038484	NaN	NA	-Inf	1
FBgn0038485	0.9701610386176728	1	-1.015034466235157	1
FBgn0038486	-Inf	1	NaN	NA
FBgn0038487	-Inf	1	-Inf	1
FBgn0038488	0.10380456648885165	1	0.11172267605078168	1
FBgn0038490	-0.021068751754595022	1	0.32891993498220423	1
FBgn0038491	0.00848915727677216	1	0.08952735082402904	1
FBgn0038492	-2.6928039741047565	1	-2.237426887571605	1
FBgn0038494	0.7071266327838789	1	0.40000303304368673	1
FBgn0038498	0.9701610386176728	1	-1.1849594676774693	1
FBgn0038499	-0.0804016596783656	1	-0.15170237163512268	1
FBgn0038504	0.1881544802279755	1	-0.019095538701087978	1
FBgn0038505	-1.0298389613823273	1	-0.5999969669563133	1
FBgn0038506	-Inf	1	-Inf	1
FBgn0038507	Inf	1	0.5699280344859993	1
FBgn0038508	0.5551235393388287	1	-1.237426887571605	1
FBgn0038509	-Inf	1	-Inf	1
FBgn0038510	0.9701610386176728	1	Inf	1
FBgn0038511	0.292089133505035	1	-1.1525379899850918	1
FBgn0038512	-Inf	1	NaN	NA
FBgn0038515	0.1681402779423945	1	0.06651117841160976	1
FBgn0038516	-0.6578701839953693	1	0.44439715240214017	1
FBgn0038519	0.07786049030866836	1	0.19505606823356286	1
FBgn0038523	-Inf	1	-Inf	1
FBgn0038524	0.05136416520436429	1	0.09765730211915237	1
FBgn0038525	-0.6148014621034834	1	-1.5999969669563132	1
FBgn0038526	1.5551235393388287	1	-0.4300719655140008	1
FBgn0038527	-0.029838961382327275	1	-1.015034466235157	1
FBgn0038528	-2.6148014621034834	1	-0.015034466235157019	1
FBgn0038529	NaN	NA	-Inf	1
FBgn0038530	-0.44487646066117126	1	1.5699280344859992	1
FBgn0038531	-Inf	1	-Inf	1
FBgn0038532	0.019617425173342806	1	0.12760424518212013	1
FBgn0038533	0.16450107862018284	1	0.020984756565824776	1
FBgn0038535	-0.15068424324192323	1	-0.1875088499292916	1
FBgn0038536	0.19157635524972733	1	-0.003257298458803348	1
FBgn0038539	-0.029838961382327275	1	-0.015034466235157019	1
FBgn0038540	-0.029838961382327275	1	-0.01503446623515718	1
FBgn0038541	-1.5152657885525689	1	-2.0854237941265548	1
FBgn0038542	-1.408350584636057	1	-2.5004612934053987	1
FBgn0038545	-0.04523606634083017	1	-0.027365268145876396	1
FBgn0038546	-0.07877987000969032	1	0.11049641584870186	1
FBgn0038547	0.5107294199803756	1	0.6157317240991241	1
FBgn0038548	0.09882870258214796	1	0.17409783899321274	1
FBgn0038549	0.05224269108203089	1	0.4699611264255554	1
FBgn0038550	-0.17001661943058752	1	0.0605165667720199	1
FBgn0038551	0.01609341198733593	1	0.10844292902860368	1
FBgn0038552	-0.1293746349332419	1	0.011292816195188267	1
FBgn0038558	-Inf	1	-Inf	1
FBgn0038564	0.028054718465836313	1	0.12465330477665389	1
FBgn0038565	-1.6148014621034834	1	-0.5999969669563133	1
FBgn0038566	NaN	NA	-Inf	1
FBgn0038567	-Inf	1	-Inf	1
FBgn0038568	-1.0298389613823273	1	-0.015034466235157019	1
FBgn0038569	0.09884571655874011	1	0.09384626256424496	1
FBgn0038570	0.12302262363276757	1	0.22737870375823005	1
FBgn0038571	0.25078950446620485	1	0.23061786137040047	1
FBgn0038575	0.13530689214606592	1	0.2578649516802836	1
FBgn0038576	0.11218004349010052	1	0.3220005210424138	1
FBgn0038577	-0.06744688579003974	1	-0.0694181033936963	1
FBgn0038578	0.13146758695281444	1	0.04833732793756319	1
FBgn0038579	-Inf	1	NaN	NA
FBgn0038581	1.4107336300036541	1	0.27869673682155327	1
FBgn0038582	0.030282031055243804	1	0.0605165667720199	1
FBgn0038583	-0.12894710639525184	1	0.11224619779866167	1
FBgn0038584	0.16080300542100504	1	0.15680519380389152	1
FBgn0038585	-0.007857402963837206	1	-0.1296164338336944	1
FBgn0038586	0.390934907445661	1	0.15811443608144168	1
FBgn0038588	-0.1098821919711217	1	0.0437612435972871	1
FBgn0038589	0.16280611656006866	1	0.40000303304368673	1
FBgn0038590	0.02393229505865345	1	0.05711531952067845	1
FBgn0038592	-1.4448764606611713	1	-1.4300719655140008	1
FBgn0038593	-0.35076830576881934	1	-0.03322341254868019	1
FBgn0038595	-0.6148014621034834	1	-0.4300719655140008	1
FBgn0038596	-Inf	1	NaN	NA
FBgn0038597	-0.014397123920457864	1	-0.09920222792391525	1
FBgn0038598	0.5551235393388287	1	-0.3842682759008761	1
FBgn0038601	-0.17082305386722388	1	0.04182787072051958	1
FBgn0038602	-Inf	1	-Inf	1
FBgn0038603	0.08563825603760869	1	-1.4845197495363769	1
FBgn0038606	-2.3517670562696895	1	-3.3369625611225193	1
FBgn0038607	-Inf	1	-Inf	1
FBgn0038608	0.1916531822082829	1	0.3222849360341458	1
FBgn0038609	-0.03895554805930659	1	-0.07767292626065966	1
FBgn0038610	0.11887084340413875	1	-0.056814269319533844	1
FBgn0038611	-0.08675838390694514	1	0.5013258111388903	0.2096910800741825
FBgn0038612	0.6482329437303105	1	-0.47446608487245423	1
FBgn0038613	-1.3517670562696895	1	-2.7154741843762493	1
FBgn0038617	0.08086450302389253	1	0.09566899817106268	1
FBgn0038619	-0.056070502955506946	1	0.00495700895230893	1
FBgn0038621	0.5802145203016597	1	0.257984028171259	1
FBgn0038626	-Inf	1	-Inf	1
FBgn0038627	0.09914747933775085	1	-0.18073488181574401	1
FBgn0038629	-2.3517670562696895	1	-2.1849594676774693	1
FBgn0038630	0.7586569334239612	1	0.18849892784997532	1
FBgn0038631	-Inf	1	-Inf	0.1203508964603584
FBgn0038632	-0.44487646066117126	1	-0.5999969669563133	1
FBgn0038638	0.03255757575553998	1	-1.398235878391996	0.00887131524204214
FBgn0038640	-0.14687838257254668	1	0.053047656557298394	1
FBgn0038641	-Inf	1	-Inf	1
FBgn0038642	-0.029838961382327275	1	-1.3369625611225195	1
FBgn0038643	-Inf	1	-Inf	1
FBgn0038645	Inf	1	Inf	1
FBgn0038646	-Inf	1	-Inf	1
FBgn0038647	-0.029838961382327275	1	-0.5999969669563133	1
FBgn0038649	-0.04336010103594605	1	0.05596630266598211	1
FBgn0038651	0.07758913641319429	1	-0.01973252750779122	1
FBgn0038652	-0.8183348561886155	1	-2.5097991579847347	0.5029817337922088
FBgn0038653	0.38519853789651665	1	-1.015034466235157	1
FBgn0038654	-0.5152657885525689	1	-0.015034466235157019	1
FBgn0038655	-1.1997639628246395	1	-0.822389388292761	1
FBgn0038656	Inf	1	Inf	1
FBgn0038658	1.0759557026402697	1	-1.5853501909919117	0.04921771774554473
FBgn0038659	0.04953721893590324	1	0.0684275141543233	1
FBgn0038660	-1.167342485132262	1	-1.5004612934053987	1
FBgn0038662	-0.04410905834896595	1	0.1552491023870525	1
FBgn0038665	-1.0298389613823273	1	-2.3369625611225193	1
FBgn0038666	-0.1231491723773605	1	-0.16446476356209122	1
FBgn0038672	-0.2976112862227842	1	0.05298395719349399	1
FBgn0038673	-0.296249222103032	1	0.09947741488854873	1
FBgn0038674	-0.39240904076703537	1	0.20735795510129093	1
FBgn0038675	0.2188024630238951	1	0.19346756731785103	1
FBgn0038676	-0.6148014621034834	1	-1.3369625611225195	1
FBgn0038678	0.10707098283202221	1	0.02103478847236488	1
FBgn0038679	0.006328584954090917	1	-0.4046131325662326	1
FBgn0038680	0.6075909592329647	1	-0.11457013978607142	1
FBgn0038681	4.323307864115755	3.028170018517757e-18	-0.8713410063660243	0.3319090250789226
FBgn0038682	-0.4065595291100689	1	-0.2800066763104433	1
FBgn0038683	-0.034002586323863264	1	0.09380647105857073	1
FBgn0038685	0.9701610386176728	1	-1.3369625611225195	1
FBgn0038686	0.005302844737929912	1	0.08477676744282726	1
FBgn0038690	Inf	1	Inf	1
FBgn0038691	Inf	1	-0.015034466235157019	1
FBgn0038692	-0.10326874359377627	1	0.136461439635364	1
FBgn0038693	-2.7668045555485334	1	-2.4300719655140006	1
FBgn0038694	-0.029838961382327275	1	0.984965533764843	1
FBgn0038695	-1.7668045555485334	1	-2.237426887571605	1
FBgn0038697	-1.1997639628246395	1	-1.715474184376249	1
FBgn0038700	-0.029838961382327275	1	Inf	1
FBgn0038701	0.5551235393388287	1	0.5699280344859993	1
FBgn0038702	-0.7668045555485334	1	-0.7520000604013632	1
FBgn0038704	-0.11680543412927061	1	0.15489053520715532	1
FBgn0038705	-2.252231382718775	1	-1.0150344662351571	1
FBgn0038706	-Inf	1	NaN	NA
FBgn0038708	-1.0298389613823273	1	-1.015034466235157	1
FBgn0038709	-Inf	1	-Inf	1
FBgn0038714	0.9701610386176728	1	-1.015034466235157	1
FBgn0038715	NaN	NA	-Inf	1
FBgn0038716	-2.0298389613823273	1	-1.5999969669563132	1
FBgn0038717	-1.408350584636057	1	-3.0506583759658783	0.6934044589342394
FBgn0038718	-0.02983896138232711	1	-2.2166683274048076	0.33171104799542833
FBgn0038719	0.38519853789651665	1	-2.1647815857398394	0.1027805758278491
FBgn0038720	0.28786042004984796	1	-0.7635293092996699	0.05618736400248114
FBgn0038721	0.2021190405848947	1	0.28095036139992363	1
FBgn0038722	-0.02146161284438911	1	0.10692096162487456	1
FBgn0038723	-0.0612179628558762	1	-0.030126991370898568	1
FBgn0038725	-1.4448764606611713	1	-1.0150344662351571	1
FBgn0038727	-Inf	1	-Inf	1
FBgn0038730	-Inf	1	-Inf	1
FBgn0038731	0.19255345995412076	1	0.47039236093508474	1
FBgn0038732	-0.6148014621034834	1	-0.015034466235157019	1
FBgn0038733	-0.19976396282463957	1	-0.47446608487245423	1
FBgn0038734	-2.3517670562696895	1	-2.3369625611225193	1
FBgn0038735	0.04914933476450136	1	0.1843838403026652	1
FBgn0038737	0.022628458511808475	1	0.10782228155037661	1
FBgn0038738	0.11148833349768987	1	0.037025490547772655	1
FBgn0038739	0.46174534436631054	1	0.15289499990665023	1
FBgn0038740	0.8964927222699958	0.006984338018696192	0.16520559081645828	1
FBgn0038741	0.105512891512559	1	0.3095877378214687	1
FBgn0038742	0.16558641235385121	1	0.26757547793539743	1
FBgn0038744	1.0500143463068872	0.7476739334501998	1.100442751184779	0.40262386350067103
FBgn0038745	-0.05733084007051412	1	-0.05751252484718975	1
FBgn0038746	0.010329309421421186	1	0.15178462433933373	1
FBgn0038747	0.03719526025069016	1	0.12322503292539776	1
FBgn0038749	NaN	NA	NaN	NA
FBgn0038750	-Inf	1	-Inf	1
FBgn0038751	-1.0298389613823273	1	-2.015034466235157	1
FBgn0038752	-0.2182840507954373	1	-0.4467507066606312	1
FBgn0038753	-1.252231382718775	1	-1.0150344662351571	1
FBgn0038755	-0.049738518820031975	1	-9.396363493702275e-4	1
FBgn0038756	0.9701610386176728	1	-2.1849594676774693	1
FBgn0038760	-0.004527872853139682	1	0.19238174752849957	1
FBgn0038761	-1.8074465400458792	1	-2.455607057621138	1
FBgn0038763	0.08590058807595109	1	0.05483034063941465	1
FBgn0038765	0.10971239101646621	1	0.06923445066244693	1
FBgn0038766	0.03727523447620971	1	-0.15253798998509185	1
FBgn0038767	0.15998559749769	1	0.008208534276918367	1
FBgn0038768	0.03396900769406129	1	0.10624694284734391	1
FBgn0038769	0.043708820442451196	1	0.10763108215431243	1
FBgn0038771	0.1304963501257042	1	0.06523013825257011	1
FBgn0038772	-0.04225822063639512	1	0.18694590509369252	1
FBgn0038773	-2.0298389613823273	1	-2.599996966956313	1
FBgn0038774	-0.4083505846360569	1	-2.351317854099589	0.18560196692464276
FBgn0038775	-Inf	1	-Inf	1
FBgn0038783	-Inf	1	-Inf	1
FBgn0038784	1.5551235393388287	1	1.5699280344859992	1
FBgn0038787	-0.01717408326186633	1	0.06819520742966559	1
FBgn0038788	0.36745695550924945	1	0.2457297659738096	1
FBgn0038789	-0.44487646066117126	1	-0.4300719655140008	1
FBgn0038790	NaN	NA	-Inf	1
FBgn0038795	1.292089133505035	1	-0.27806887206895087	1
FBgn0038796	-Inf	1	-Inf	1
FBgn0038797	-Inf	1	-Inf	1
FBgn0038798	-Inf	1	-Inf	1
FBgn0038799	-0.3517670562696895	1	-1.822389388292761	1
FBgn0038803	0.6155534218921523	0.48320973316605254	0.4561697438044877	1
FBgn0038804	0.29525641258371826	1	1.0899350933663856	1
FBgn0038805	0.06426556768881898	1	0.14072576143872534	1
FBgn0038806	-0.01180503855206542	1	-0.020996024473874005	1
FBgn0038808	-0.16424102559122183	1	0.05002560916868895	1
FBgn0038809	0.032084567953889316	1	0.06203295695605577	1
FBgn0038810	-0.038874659232966395	1	0.07777283470199298	1
FBgn0038811	-0.11362257350171542	1	0.00593966285858461	1
FBgn0038814	-0.29287336721612106	1	-1.1525379899850918	1
FBgn0038815	-0.1543690144001111	1	-0.08342144121540696	1
FBgn0038816	-0.002118203823877131	1	-0.09040720164081062	1
FBgn0038818	-1.408350584636057	1	-1.2780688720689508	1
FBgn0038819	-1.6148014621034834	1	-1.5999969669563132	1
FBgn0038820	-0.029838961382327275	1	-1.015034466235157	1
FBgn0038821	0.38519853789651665	1	1.984965533764843	1
FBgn0038826	0.12216413206272264	1	-0.5836582301415654	0.26060783203574944
FBgn0038827	0.14752918527038963	1	0.14627069246067764	1
FBgn0038828	-0.16547380201028578	1	0.2629305290771369	1
FBgn0038829	0.03375646433941364	1	0.07337450798660827	1
FBgn0038830	0.53488031943144565	1	0.46413337046340236	1
FBgn0038832	-0.6148014621034834	1	-2.5385964222921698	1
FBgn0038833	-1.0298389613823273	1	-1.015034466235157	1
FBgn0038834	0.14697257747628797	1	0.11005799438462337	1
FBgn0038837	-0.8371938834399314	1	-1.1849594676774693	1
FBgn0038838	-Inf	1	-Inf	1
FBgn0038839	0.665306457089252	1	-1.2129738438470659	1
FBgn0038840	-1.7668045555485334	1	-2.237426887571605	1
FBgn0038842	0.18148979345676083	1	-0.031598311109605544	1
FBgn0038845	-0.6148014621034834	1	-1.015034466235157	1
FBgn0038846	2.777515960675277	1	-0.6671111628148501	1
FBgn0038847	-1.0298389613823273	1	-1.015034466235157	1
FBgn0038849	-0.029838961382327275	1	-0.4300719655140008	1
FBgn0038850	-1.0298389613823273	1	0.984965533764843	1
FBgn0038851	-Inf	1	-Inf	1
FBgn0038852	-Inf	1	-Inf	1
FBgn0038853	0.0724857465109123	1	0.11318721076836902	1
FBgn0038854	-0.008280396023229808	1	0.17873727716152307	1
FBgn0038855	0.1032432701654942	1	0.07940873806460497	1
FBgn0038857	0.02625560068859893	1	0.08624886960202469	1
FBgn0038858	-0.03442623087797887	1	0.15546497082728242	1
FBgn0038859	NaN	NA	NaN	NA
FBgn0038860	0.059922224862287675	1	0.19037545202757336	1
FBgn0038861	0.10105510546862449	1	0.2687584997654343	1
FBgn0038862	0.08658971359427947	1	0.012621876667708334	1
FBgn0038865	0.4555878657879147	1	-0.792642044898709	1
FBgn0038866	0.46201413494734755	1	-0.22362108804657435	1
FBgn0038868	0.02183707338999551	1	-0.0752099812645557	1
FBgn0038869	0.15447484196811434	1	0.13913646389260292	1
FBgn0038870	0.1323032169304673	1	0.11333697542239349	1
FBgn0038871	-0.14019940882483253	1	0.08493244182528688	1
FBgn0038872	0.1944048494169084	1	0.29205296828045524	1
FBgn0038873	-1.6148014621034834	1	-2.015034466235157	1
FBgn0038874	-1.0298389613823271	1	-1.863031372790107	1
FBgn0038876	0.011860329898060814	1	0.05658846159535138	1
FBgn0038877	0.16181273013998357	1	0.1545427721487306	1
FBgn0038878	-0.8599139599400148	1	-2.3686714208498576	0.985870319000452
FBgn0038879	-1.6148014621034834	1	Inf	1
FBgn0038880	-2.252231382718775	1	-1.0150344662351571	1
FBgn0038881	0.18611676485193854	1	-0.46741132733850405	1
FBgn0038886	-2.3517670562696895	1	-2.015034466235157	1
FBgn0038887	-1.6148014621034834	1	-2.015034466235157	1
FBgn0038888	-Inf	1	NaN	NA
FBgn0038889	0.05587627186457041	1	0.119459111973251	1
FBgn0038890	-0.11011555072624185	1	-0.12201986575031483	1
FBgn0038892	-1.6148014621034834	1	-2.015034466235157	1
FBgn0038893	0.27416722550777256	1	-0.025814304988399622	1
FBgn0038894	-Inf	1	-Inf	1
FBgn0038897	-2.1997639628246395	1	-2.9219250618436754	1
FBgn0038901	0.9701610386176728	1	Inf	1
FBgn0038902	-Inf	1	-Inf	1
FBgn0038903	-0.016459931581127442	1	0.2577990791240358	1
FBgn0038909	-0.6148014621034834	1	-1.015034466235157	1
FBgn0038912	1.1336597709005523	1	0.14846426604772237	1
FBgn0038914	-0.9143617439623913	1	-1.774026366731362	0.5735011844326582
FBgn0038915	-Inf	1	NaN	NA
FBgn0038916	-1.4704115527683084	1	-1.295142385427892	1
FBgn0038917	-9.262694670883244e-4	1	0.362332615077632	1
FBgn0038918	-Inf	1	-Inf	1
FBgn0038919	-1.6148014621034834	1	-2.3369625611225193	1
FBgn0038921	-2.6148014621034834	1	-2.599996966956313	1
FBgn0038922	-0.18594740659171644	1	0.12309845985482214	1
FBgn0038923	-0.1409799885922872	1	0.05787511258694874	1
FBgn0038924	0.26750349522676187	1	0.23007803160137438	1
FBgn0038925	0.03611411164420634	1	0.17164905346852194	1
FBgn0038926	0.4555878657879147	1	-0.015034466235157019	1
FBgn0038927	-0.06401607670041481	1	-0.03709820190114319	1
FBgn0038928	0.2806542384427516	1	0.216956759911204	1
FBgn0038929	-1.4448764606611713	1	-0.4300719655140008	1
FBgn0038930	NaN	NA	-Inf	1
FBgn0038931	-2.3517670562696895	1	-2.015034466235157	1
FBgn0038934	0.38519853789651665	1	-0.037402279263611546	1
FBgn0038938	0.029054727671241155	1	-2.1126452628615793	0.2749248573237752
FBgn0038941	1.5551235393388287	1	0.9849655337648429	1
FBgn0038942	-Inf	1	-Inf	1
FBgn0038943	-2.3517670562696895	1	-2.015034466235157	1
FBgn0038944	-Inf	1	-Inf	1
FBgn0038945	-Inf	1	-Inf	1
FBgn0038946	-0.7668045555485334	1	-1.0150344662351571	1
FBgn0038947	-0.071878504623445	1	-0.012472710532358877	1
FBgn0038948	0.05492201786208204	1	0.15977991167657427	1
FBgn0038950	-0.12231987739929101	1	-0.035002882467753106	1
FBgn0038951	0.19826711114851447	1	0.031321169456582414	1
FBgn0038952	-0.1673424851322619	1	0.21943078740186603	1
FBgn0038953	0.008507350267155498	1	-0.1210202346777951	1
FBgn0038956	-1.6148014621034834	1	-2.822389388292761	1
FBgn0038957	-0.02983896138232711	1	-0.15253798998509185	1
FBgn0038958	-5.117301802632666	0.7256599118824686	-1.015034466235157	1
FBgn0038959	-Inf	1	-Inf	1
FBgn0038960	-0.6148014621034834	1	-1.3369625611225195	1
FBgn0038961	-0.13463515139393697	1	0.016937923503122804	1
FBgn0038964	-0.06373811004898312	1	-0.03968481508047518	1
FBgn0038965	0.23426252663094946	1	0.20413926267217666	1
FBgn0038966	1.376287483989121	0.0037316427237521106	0.5133960760662295	1
FBgn0038967	-0.7668045555485334	1	-1.0150344662351571	1
FBgn0038968	0.0909428614937088	1	0.047341421592369405	1
FBgn0038972	0.17819064508548738	1	0.5699280344859993	0.9242774841774886
FBgn0038973	-2.3517670562696895	1	-0.015034466235157019	1
FBgn0038974	-0.553810832214335	1	0.11307035951252825	1
FBgn0038975	-0.6672688819976188	1	-1.974392481737811	0.29310512986324366
FBgn0038976	0.09202881352095663	1	0.23498138780114225	1
FBgn0038977	-2.0298389613823273	1	-1.5999969669563132	1
FBgn0038978	-1.0298389613823273	1	Inf	1
FBgn0038979	Inf	1	0.984965533764843	1
FBgn0038980	-0.029838961382327275	1	-1.015034466235157	1
FBgn0038981	0.011033320033200672	1	-1.0069521199372986	0.2990663369888848
FBgn0038983	0.28342173302315815	1	0.8937657193819929	0.008096211946810308
FBgn0038984	0.04693792822489662	1	-0.009167092112704934	1
FBgn0038986	-0.758536939564933	1	0.4703923609350845	1
FBgn0038989	0.010430260917841494	1	0.10683926167212376	1
FBgn0038993	-0.029838961382327275	1	-2.015034466235157	1
FBgn0039002	-1.6148014621034834	1	-2.015034466235157	1
FBgn0039003	-0.23575317185169717	1	0.03616661483002294	1
FBgn0039004	0.14343705970536036	1	0.07803139889960581	1
FBgn0039006	0.09944405556263926	1	-0.09520481491914043	1
FBgn0039007	-Inf	1	-Inf	1
FBgn0039008	0.555123539338829	1	-0.7520000604013632	1
FBgn0039009	-3.1997639628246395	1	-2.822389388292761	1
FBgn0039010	-1.0298389613823273	1	-2.599996966956313	1
FBgn0039013	0.04964582244448798	1	0.19408559800825378	1
FBgn0039015	0.38519853789651665	1	-0.5999969669563133	1
FBgn0039016	0.07149829287026195	1	0.16418748090545968	1
FBgn0039017	0.10209850900861725	1	0.01683604905186516	1
FBgn0039019	0.01539029261067059	1	-0.02980117694406909	1
FBgn0039020	-0.3517670562696893	1	-0.015034466235156856	1
FBgn0039022	0.7775159606752767	1	0.20735795510129093	1
FBgn0039023	-1.0298389613823271	1	-0.8630313727901071	1
FBgn0039024	-0.8492667157405062	1	0.9025033735728701	1
FBgn0039025	-0.14273301778826072	1	-0.16367854759029235	1
FBgn0039026	0.07101048473304591	1	-0.044090499519240024	1
FBgn0039027	-Inf	1	-Inf	1
FBgn0039028	0.19255345995412076	1	-0.3776045456198652	1
FBgn0039029	-0.029838961382327275	1	-1.015034466235157	1
FBgn0039030	-2.0298389613823273	1	-3.599996966956313	1
FBgn0039031	-0.39240904076703537	1	-0.015034466235157019	1
FBgn0039033	-Inf	1	NaN	NA
FBgn0039034	-1.0298389613823273	1	-1.015034466235157	1
FBgn0039038	Inf	1	-1.5999969669563132	1
FBgn0039039	-1.3517670562696895	1	-1.015034466235157	1
FBgn0039040	-Inf	1	-Inf	1
FBgn0039041	-Inf	1	NaN	NA
FBgn0039042	-1.6148014621034834	1	-0.015034466235157019	1
FBgn0039043	0.09045527233538483	1	0.3508369762398025	1
FBgn0039044	0.25725914934193606	1	0.35374744208281406	1
FBgn0039045	-0.10413274372964132	1	-0.11143895018821955	1
FBgn0039048	-0.29287336721612106	1	-2.4210268259109937	0.8356996449914029
FBgn0039049	-0.07927789411683211	1	-0.14892372076897353	1
FBgn0039050	-1.0298389613823273	1	-2.4744660848724545	1
FBgn0039051	-1.0298389613823273	1	-0.5999969669563133	1
FBgn0039052	2.0856382560376088	1	-0.8995572488152211	1
FBgn0039053	-0.029838961382327275	1	-2.3369625611225193	1
FBgn0039054	0.19255345995412076	1	0.09188073768135502	1
FBgn0039055	0.19886723388632313	1	0.1094331750323271	1
FBgn0039056	0.058771650184926714	1	-0.02915015622231523	1
FBgn0039058	-0.029838961382327275	1	-2.015034466235157	1
FBgn0039059	-Inf	1	-Inf	1
FBgn0039064	-2.3517670562696895	1	-2.447993873511263	1
FBgn0039065	0.029151064691135424	1	0.2110232918026663	1
FBgn0039066	-0.14617132259110557	1	0.10513254008788794	1
FBgn0039067	0.010318165089655457	1	0.03290001082854508	1
FBgn0039068	-0.32806279567842106	1	0.40356964806387896	1
FBgn0039069	0.36247846139643297	1	0.28982011529326396	1
FBgn0039070	-Inf	1	-Inf	1
FBgn0039071	-2.6148014621034834	1	-2.015034466235157	1
FBgn0039073	0.15340741855781884	1	0.2998388711182549	1
FBgn0039075	-0.3517670562696895	1	-1.0623401810135136	0.4585788193166202
FBgn0039077	-1.0298389613823273	1	-0.015034466235157019	1
FBgn0039078	-2.0298389613823273	1	-1.3369625611225195	1
FBgn0039079	-1.0298389613823273	1	-1.5999969669563132	1
FBgn0039080	-Inf	1	-Inf	1
FBgn0039081	0.9701610386176728	1	-1.53859642229217	1
FBgn0039083	-Inf	1	NaN	NA
FBgn0039084	0.006686914642786911	1	-0.18495946767746935	1
FBgn0039085	-0.029838961382327275	1	-1.1849594676774693	1
FBgn0039086	-Inf	1	-Inf	1
FBgn0039087	-0.029838961382327275	1	-1.015034466235157	1
FBgn0039088	-Inf	1	-Inf	1
FBgn0039089	-2.6148014621034834	1	-3.1849594676774693	1
FBgn0039091	-Inf	1	-Inf	1
FBgn0039092	0.292089133505035	1	0.30689362865220543	1
FBgn0039093	-3.1997639628246395	1	-2.3369625611225193	1
FBgn0039094	-0.12748752538897612	1	0.0012214245227623174	1
FBgn0039098	1.6733957754713291	1.0919733126080028e-5	1.0477426573056396	0.0318046955685182
FBgn0039099	0.27529947554118317	1	0.12150436671260867	1
FBgn0039101	1.6024292541171858	1	0.18427434198824974	1
FBgn0039102	0.14008604005998515	1	-0.932572306043184	1
FBgn0039104	-Inf	1	-Inf	1
FBgn0039106	-Inf	1	-Inf	1
FBgn0039107	-2.3517670562696895	1	-1.015034466235157	1
FBgn0039108	-Inf	1	-Inf	1
FBgn0039109	0.1667371681499835	1	-0.011595382268385954	1
FBgn0039110	-0.028422471292208495	1	0.02880671420144884	1
FBgn0039111	-0.17730629304670023	1	-0.01503446623515718	1
FBgn0039112	0.22384547626888282	1	0.38941096832214056	1
FBgn0039113	0.007990155192152444	1	0.03478300087838781	1
FBgn0039114	-1.1693133803033857	0.12925143991859053	-1.47938828357718	0.008206703511115255
FBgn0039115	0.16760710282389	1	0.1051685990385996	1
FBgn0039116	0.11116135452074313	1	0.12005315679802198	1
FBgn0039117	0.11470072164007172	1	0.12845712735437562	1
FBgn0039118	-1.210411207024148	1	-0.04674332596249508	1
FBgn0039120	0.06705521913729483	1	0.09289798573691309	1
FBgn0039124	-1.1229483657738089	1	1.0845012073157576	1
FBgn0039125	0.017618584067700553	1	0.0033002687398323884	1
FBgn0039126	-0.10717608939643265	1	0.09174185007201657	1
FBgn0039128	-0.025351570390013567	1	-0.10618235429335245	1
FBgn0039129	-1.6148014621034834	1	-2.0854237941265548	1
FBgn0039130	-0.057524790468059216	1	-0.1009435162304155	1
FBgn0039131	-1.0298389613823273	1	-1.8895035841512982	1
FBgn0039132	0.015884074419965012	1	0.08235965070150421	1
FBgn0039135	0.18417976735263566	1	0.22850732372614804	1
FBgn0039136	0.07594427304426485	1	-0.045210940493162835	1
FBgn0039137	0.2774847205962634	1	0.38516799188074496	1
FBgn0039139	-0.12480631199439121	1	0.04882547571176073	1
FBgn0039140	-0.004831621218008483	1	0.11980163327728872	1
FBgn0039141	-0.010657548178707003	1	0.1656829635711106	1
FBgn0039145	0.05203804567208049	1	0.4144467698070086	1
FBgn0039147	-1.6148014621034834	1	-2.3369625611225193	1
FBgn0039149	-0.12634694223567336	1	-0.03306838906541858	1
FBgn0039150	0.052905637150581004	1	0.138035906741378	1
FBgn0039151	0.8181579451726227	1	-0.16703755968020706	1
FBgn0039152	-0.6148014621034834	1	-1.4744660848724542	1
FBgn0039153	-0.06460437954300363	1	0.0361302943913426	1
FBgn0039154	0.5551235393388287	1	-1.5175348067643402	1
FBgn0039155	0.22117746851854345	1	-0.8495595894582313	0.38826342210420933
FBgn0039156	0.11568311176278234	1	0.20758195867924095	1
FBgn0039157	0.1749346073178905	1	0.089574940539629	1
FBgn0039158	0.240497401067763	1	0.3033961844159783	1
FBgn0039159	-0.025295036237378988	1	0.3730359854434177	1
FBgn0039160	0.17996423802042671	1	0.10013185902952164	1
FBgn0039161	-1.3517670562696895	1	-1.015034466235157	1
FBgn0039163	-0.024337734350957284	1	0.10514040825018009	1
FBgn0039165	-0.2875887640878532	1	-0.23025022510212872	1
FBgn0039167	-0.012223418465355754	1	-0.11316878460945919	1
FBgn0039169	0.08742709078742167	1	0.2151256423405255	1
FBgn0039170	1.1643335863066624	1	0.8719565719356565	1
FBgn0039172	-0.07973891374076945	1	0.031528420907692166	1
FBgn0039175	0.014210518562889532	1	-0.007662477578804367	1
FBgn0039178	0.2331954444514669	1	-0.1462789995134095	1
FBgn0039180	-Inf	1	-Inf	1
FBgn0039182	0.13688778411170208	1	0.10837485543375831	1
FBgn0039183	-0.023786291260068808	1	-0.002903625650024531	1
FBgn0039184	-0.9043080792984682	1	-2.7154741843762493	1
FBgn0039186	0.06473045927523788	1	-0.05512358809270829	1
FBgn0039187	0.10247409102972681	1	0.18300987118396475	1
FBgn0039188	0.1709234439825783	1	0.7669383049897971	0.2732709446058876
FBgn0039189	0.0348667280054881	1	0.039778418394226446	1
FBgn0039190	-Inf	1	-Inf	1
FBgn0039192	-Inf	1	-Inf	1
FBgn0039193	-Inf	1	NaN	NA
FBgn0039194	NaN	NA	-Inf	1
FBgn0039195	-Inf	1	-Inf	1
FBgn0039196	-Inf	1	-Inf	1
FBgn0039197	-2.0298389613823273	1	-2.015034466235157	1
FBgn0039198	NaN	NA	-Inf	1
FBgn0039199	Inf	1	-1.015034466235157	1
FBgn0039200	-0.6148014621034834	1	Inf	1
FBgn0039201	-1.0298389613823273	1	-0.7520000604013632	1
FBgn0039202	-Inf	1	-Inf	1
FBgn0039203	-Inf	1	-Inf	1
FBgn0039204	0.11555534798707301	1	0.06588552914841038	1
FBgn0039205	-0.1673424851322621	1	0.06588552914841038	1
FBgn0039207	0.06328079050934898	1	0.05672137375546107	1
FBgn0039209	0.01502068070027528	1	-0.09446893372956194	1
FBgn0039210	-0.06715211985038294	1	0.10820733160664274	1
FBgn0039212	0.05322950057981705	1	0.06258643088731676	1
FBgn0039213	-0.09876985715697263	1	-0.09521815905929622	1
FBgn0039214	-0.019902586872769898	1	-0.030711719024433735	1
FBgn0039215	0.05847592505508368	1	0.04357531954419427	1
FBgn0039217	-1.6148014621034834	1	-0.015034466235157019	1
FBgn0039218	0.17712341938451498	1	0.028840343142926276	1
FBgn0039219	-0.14790397329141883	1	-0.015034466235156856	1
FBgn0039223	0.05911196152742134	1	0.36377465058409514	1
FBgn0039224	-1.6148014621034834	1	-1.5999969669563132	1
FBgn0039225	-0.7668045555485334	1	0.24799993959863675	1
FBgn0039226	-1.4892705800196244	1	-0.27806887206895087	1
FBgn0039227	0.07670730844627867	1	0.06323455685016192	1
FBgn0039228	-Inf	1	-Inf	1
FBgn0039229	-0.11193299321280054	1	-0.14382837785150807	1
FBgn0039232	0.19843002629079015	1	0.48453654325535434	1
FBgn0039233	-0.09572689703878423	1	-0.10645749399875165	1
FBgn0039234	0.08974839062970014	1	-0.03716636781064767	1
FBgn0039235	-0.029838961382327275	1	-0.015034466235157019	1
FBgn0039237	NaN	NA	-Inf	1
FBgn0039238	-Inf	1	-Inf	1
FBgn0039239	-0.029838961382327275	1	-1.5999969669563132	1
FBgn0039240	0.08448556221794407	1	0.0831180852093782	1
FBgn0039241	-0.0626002565396814	1	-0.20390431497442965	1
FBgn0039244	-0.12294836577380869	1	0.08450120731575754	1
FBgn0039246	NaN	NA	-Inf	1
FBgn0039249	-0.2028689187614032	1	-0.2196191574890781	1
FBgn0039250	0.789414543921846	0.14746248870943426	0.3658490359595486	1
FBgn0039251	-0.22761779363035906	1	0.12381130761087551	1
FBgn0039252	-0.031203212113669863	1	0.00974525624331445	1
FBgn0039254	-0.245435821209922	1	-0.15081124526562364	1
FBgn0039257	-0.47041155276830865	1	-1.628341592650275	0.036606476814999483
FBgn0039258	0.1010253650045723	1	0.20602766912332093	1
FBgn0039259	-0.14555379636697552	1	-0.1192992804762671	1
FBgn0039260	0.02875976838151897	1	0.14099483693827147	1
FBgn0039261	-0.05679970937562638	1	0.15098378225284245	1
FBgn0039264	0.5551235393388287	1	1.5699280344859992	1
FBgn0039265	0.2201392916260201	1	0.02654463751624257	1
FBgn0039266	0.25443659202563673	1	-0.2964474013838055	1
FBgn0039269	-0.06454861566997473	1	0.027750400261639406	1
FBgn0039270	0.0130696300869636	1	0.09472909999038533	1
FBgn0039271	-0.08674135261680445	1	-0.023302082218757562	1
FBgn0039272	0.2770302330231813	1	0.4283615881974024	1
FBgn0039273	0.09696582369016483	1	0.3022322512823422	1
FBgn0039274	0.02681625547524207	1	0.24120572558496386	1
FBgn0039277	-0.19976396282463957	1	-1.5696233179127945	1
FBgn0039280	-0.08171673192796385	1	0.1162100670430956	1
FBgn0039282	-1.0298389613823273	1	-0.7520000604013632	1
FBgn0039283	0.5551235393388287	1	-1.0150344662351571	1
FBgn0039286	-3.3517670562696895	1	-3.3369625611225193	1
FBgn0039288	-1.0298389613823273	1	-0.015034466235157019	1
FBgn0039290	-0.44487646066117126	1	-1.3369625611225195	1
FBgn0039291	0.0186595563088629	1	0.04999941918233304	1
FBgn0039293	-0.009130064550218276	1	0.09808872775220213	1
FBgn0039294	-1.6148014621034834	1	-2.822389388292761	1
FBgn0039296	-0.12631172835605672	1	0.11868271570790927	1
FBgn0039297	-0.029838961382327275	1	-1.1443174831801235	1
FBgn0039298	-2.0298389613823273	1	-1.5999969669563132	1
FBgn0039299	NaN	NA	-Inf	1
FBgn0039300	0.21039235560422392	1	0.13913906913019694	1
FBgn0039301	-0.15994464471125425	1	-0.056330882606227935	1
FBgn0039302	0.028474514784714758	1	0.09292877539793094	1
FBgn0039303	0.007424770184706439	1	-0.04583054911376619	1
FBgn0039304	0.15846456937483983	1	0.2639144289620105	1
FBgn0039305	0.1656321606388324	1	0.11409416095730661	1
FBgn0039306	0.1902743203949841	1	0.1879115323972842	1
FBgn0039308	0.23319544445146662	1	-1.4300719655140008	1
FBgn0039309	0.9701610386176728	1	-1.3369625611225195	1
FBgn0039310	-0.15536984346618618	1	-1.2560425657389518	1
FBgn0039311	0.970161038617673	1	-0.5714278147595422	1
FBgn0039312	0.6620387432553411	1	-1.772464162961079	0.07567713277835854
FBgn0039313	0.22254820025195834	1	-1.722308375464558	4.2637625694370634e-4
FBgn0039315	0.8446301565338138	1	1.1224690575147778	1
FBgn0039316	NaN	NA	-Inf	1
FBgn0039319	-0.02983896138232711	1	-1.7312415002345658	1
FBgn0039321	0.7775159606752767	1	-0.7312415002345657	1
FBgn0039323	-0.02983896138232711	1	-2.152537989985092	1
FBgn0039324	-2.8371938834399315	1	-5.300436685097405	0.24681417268641262
FBgn0039325	-1.1453161788022632	1	-1.6779994789575865	1
FBgn0039326	1.1925534599541208	1	-1.207679544177553	1
FBgn0039328	0.3939687475242487	1	-0.25604256573895195	1
FBgn0039329	0.2344185857209075	1	0.03471856896194245	1
FBgn0039331	-1.0298389613823273	1	-1.015034466235157	1
FBgn0039332	0.7586569334239612	1	-0.19337170749366933	1
FBgn0039335	0.05762387986801224	1	0.03862566692444453	1
FBgn0039336	0.11500434048985654	1	0.18315826022996035	1
FBgn0039337	0.2739959755769066	1	0.45178557514623313	1
FBgn0039338	0.0030806187286604703	1	0.11892869980952944	1
FBgn0039339	-0.16108349466057983	1	0.12536458290398358	1
FBgn0039341	-0.18501548118230474	1	0.07957073408180564	1
FBgn0039342	-0.029838961382327275	1	-2.015034466235157	1
FBgn0039343	-0.8074465400458792	1	-0.20767954417755288	1
FBgn0039344	-0.029838961382327275	1	-2.015034466235157	1
FBgn0039346	-Inf	1	-Inf	1
FBgn0039347	-0.029838961382327275	1	-0.7520000604013632	1
FBgn0039348	-0.07070819563061782	1	-0.015034466235157019	1
FBgn0039349	-0.11773693912846697	1	-0.10987683785109414	1
FBgn0039350	0.13458350164831306	1	0.18773690885365868	1
FBgn0039354	-0.6148014621034834	1	-1.015034466235157	1
FBgn0039355	-0.025207512650681326	1	0.017702320176842614	1
FBgn0039356	0.6743366976662095	1	0.3446956613645899	1
FBgn0039357	-0.09032006490841714	1	0.2774164275753718	1
FBgn0039358	0.07867857428563549	1	0.19999424454084727	1
FBgn0039359	0.18749247076689843	1	0.1473465857815031	1
FBgn0039360	-0.05776296294476613	1	0.0038863956620715278	1
FBgn0039366	1.292089133505035	1	1.3068936286522055	1
FBgn0039367	-Inf	1	NaN	NA
FBgn0039368	-1.6148014621034834	1	-1.5999969669563132	1
FBgn0039369	-Inf	1	NaN	NA
FBgn0039370	NaN	NA	-Inf	1
FBgn0039371	-0.029838961382327275	1	0.5699280344859993	1
FBgn0039373	NaN	NA	NaN	NA
FBgn0039374	NaN	NA	-Inf	1
FBgn0039376	NaN	NA	NaN	NA
FBgn0039378	-0.029838961382327275	1	-1.5999969669563132	1
FBgn0039379	-0.040818428688631114	1	0.16055006470361188	1
FBgn0039380	-2.3517670562696895	1	-3.1849594676774693	1
FBgn0039381	-0.014032383494826474	1	0.06276957075020403	1
FBgn0039385	-0.14856007675246316	1	-0.18899769189185892	1
FBgn0039386	-2.6148014621034834	1	-3.599996966956313	1
FBgn0039387	-0.6148014621034834	1	-1.3369625611225195	1
FBgn0039395	-Inf	1	-Inf	1
FBgn0039396	-0.7668045555485334	1	-2.288052960641573	1
FBgn0039398	-0.029838961382327275	1	-1.3369625611225195	1
FBgn0039402	0.11122628557783468	1	0.03523874024606639	1
FBgn0039403	-0.05401877387745383	1	0.143757792872532	1
FBgn0039404	-0.08215999651240964	1	0.10010124448632324	1
FBgn0039405	0.11282626748338673	1	0.09693396540764038	1
FBgn0039406	0.1556315915819648	1	0.10907667319757655	1
FBgn0039407	-0.19375093519404216	1	0.1014074419869481	1
FBgn0039408	-Inf	1	-Inf	1
FBgn0039411	-0.029838961382327275	1	-1.822389388292761	1
FBgn0039413	0.7775159606752767	1	0.33288883718514994	1
FBgn0039415	-0.3517670562696897	1	-0.9536339215710138	1
FBgn0039417	-0.12388245129746492	1	0.1427943433961987	1
FBgn0039419	0.9474409621175892	0.14627242159381404	-1.1925726517873445	0.006245601179672804
FBgn0039420	-2.1997639628246395	1	-2.015034466235157	1
FBgn0039421	-Inf	1	-Inf	1
FBgn0039424	0.9701610386176728	1	-0.015034466235157019	1
FBgn0039425	-1.0298389613823273	1	-3.3369625611225193	1
FBgn0039427	0.003628990227282934	1	0.016962098157784856	1
FBgn0039428	NaN	NA	-Inf	1
FBgn0039429	-Inf	1	-Inf	1
FBgn0039430	0.7948771213367144	0.679184149905664	-0.10533686000803434	1
FBgn0039431	0.4342241059866161	1	-0.16501839204355473	1
FBgn0039434	-0.39240904076703537	1	-0.3776045456198652	1
FBgn0039435	NaN	NA	-Inf	1
FBgn0039436	0.38519853789651665	1	-0.015034466235157019	1
FBgn0039437	-Inf	1	-Inf	1
FBgn0039438	-1.6148014621034834	1	Inf	1
FBgn0039439	-Inf	1	-Inf	1
FBgn0039440	-1.0298389613823273	1	0.984965533764843	1
FBgn0039441	-Inf	1	-Inf	1
FBgn0039443	-1.0298389613823273	1	0.984965533764843	1
FBgn0039444	-1.0298389613823273	1	-1.015034466235157	1
FBgn0039448	-Inf	1	-Inf	1
FBgn0039449	0.023983738123819293	1	-0.08639107209835047	1
FBgn0039450	0.008956288788387836	1	-0.14012530102541382	1
FBgn0039451	0.0978411598520456	1	0.01875770799267043	1
FBgn0039452	1.4811229578950522	1	-1.485925200247518	0.494412345386225
FBgn0039453	-Inf	1	-Inf	1
FBgn0039454	-Inf	1	-Inf	1
FBgn0039459	-0.12115412812827311	1	0.013944600736608775	1
FBgn0039461	0.08714940631810876	1	0.14180989027939234	1
FBgn0039462	-0.2953001046106609	1	0.014409311657325194	1
FBgn0039463	Inf	1	-1.5999969669563132	1
FBgn0039464	-0.30807823882745344	1	0.044373722927602534	1
FBgn0039465	0.13716036469004167	1	0.1509535068053364	1
FBgn0039466	0.036126088078922765	1	0.09378606218788992	1
FBgn0039467	0.4238790060605766	1	0.23432500270156031	1
FBgn0039469	-2.3517670562696895	1	-1.015034466235157	1
FBgn0039470	-0.029838961382327275	1	-0.015034466235157019	1
FBgn0039471	NaN	NA	-Inf	1
FBgn0039472	-2.0298389613823273	1	-0.015034466235157019	1
FBgn0039473	-Inf	1	-Inf	1
FBgn0039474	-0.029838961382327275	1	Inf	1
FBgn0039475	-0.029838961382327275	1	Inf	1
FBgn0039476	Inf	1	-0.015034466235157019	1
FBgn0039478	-0.029838961382327275	1	-1.015034466235157	1
FBgn0039479	0.7071266327838789	1	0.13696862720989295	1
FBgn0039480	-1.6148014621034834	1	-2.3369625611225193	1
FBgn0039481	0.7071266327838789	1	0.30689362865220543	1
FBgn0039482	-Inf	1	-Inf	1
FBgn0039483	0.9701610386176728	1	-0.015034466235157019	1
FBgn0039485	-1.0298389613823273	1	-2.015034466235157	1
FBgn0039486	-0.3990727710480461	1	-1.9846608171916382	0.4172697520878912
FBgn0039487	-0.051577620409830126	1	0.13000884630803006	1
FBgn0039488	-0.17857434099346614	1	-0.006304061130621045	1
FBgn0039489	-0.006270490243922723	1	0.1473959986602313	1
FBgn0039490	-2.0298389613823273	1	-2.599996966956313	1
FBgn0039491	-2.6148014621034834	1	-3.599996966956313	1
FBgn0039492	0.04238531344581023	1	-0.021555951658329655	1
FBgn0039494	-1.0298389613823273	1	-1.5999969669563132	1
FBgn0039495	-1.0298389613823273	1	-1.015034466235157	1
FBgn0039498	-Inf	1	-Inf	1
FBgn0039500	-1.252231382718775	1	-1.237426887571605	1
FBgn0039501	0.21808855206125824	1	-0.8115010721500246	1
FBgn0039503	-Inf	1	-Inf	1
FBgn0039504	-Inf	1	-Inf	1
FBgn0039505	-0.02983896138232711	1	-0.05544873468106505	1
FBgn0039507	0.21253407723828313	1	0.3405491828334445	1
FBgn0039508	-0.03305209197751323	1	-0.02784427328646344	1
FBgn0039509	0.2693057378607473	1	0.21911297816148173	1
FBgn0039510	-1.8663402290994477	1	-1.8515357339522776	1
FBgn0039511	-Inf	1	-Inf	1
FBgn0039518	-0.029838961382327275	1	-2.599996966956313	1
FBgn0039519	0.6331260513401021	1	-2.1594243755703317	0.5078705546369265
FBgn0039520	-0.44487646066117126	1	-0.4300719655140008	1
FBgn0039521	0.19255345995412076	1	-0.6671111628148501	1
FBgn0039522	-0.29287336721612106	1	-0.5004612934053987	1
FBgn0039523	-1.3517670562696895	1	-2.3369625611225193	1
FBgn0039525	0.6582170323029326	1	-0.4049809845511703	1
FBgn0039527	-0.33469354291074804	1	-1.4511335810418304	1
FBgn0039528	0.09806310350491355	1	-0.007569015988591552	1
FBgn0039529	0.04171429964270693	1	-1.918819150975854	0.022600755551150205
FBgn0039530	0.32884768351515303	1	0.38495915281923676	1
FBgn0039531	0.05681542087185476	1	0.29401233735547305	1
FBgn0039532	0.06435785609761119	1	0.19034838453462144	1
FBgn0039536	-1.5323393019115104	1	-2.073928155288726	1
FBgn0039537	0.5222713788581616	0.7899358927292611	-0.04336831722596442	1
FBgn0039538	0.14612242979065404	1	0.27782258219367084	1
FBgn0039543	-0.5558168974843349	0.8366239170293206	0.17527577539751618	1
FBgn0039544	-0.01600005391726266	1	0.11362998580541707	1
FBgn0039551	-Inf	1	-Inf	1
FBgn0039552	-Inf	1	-Inf	1
FBgn0039554	0.0144313055451886	1	0.057089913026988695	1
FBgn0039555	-0.08622143127984606	1	-0.03750949899097603	1
FBgn0039557	0.1310972568327305	1	0.173037881917415	1
FBgn0039558	0.01113281967397908	1	-0.07161799460152445	1
FBgn0039559	0.04828123230074572	1	0.15518181489336108	1
FBgn0039560	0.044807596039634204	1	0.05408451721837119	1
FBgn0039561	-0.025460520871752847	1	0.18566288400197212	1
FBgn0039562	0.0024067057476853337	1	0.08516176037607381	1
FBgn0039563	0.14201606715838483	1	0.08064888182015058	1
FBgn0039564	0.10766456236760759	1	-0.36295776965546384	1
FBgn0039565	-0.24776344777308082	1	0.12476086902276763	1
FBgn0039566	-0.06352743847447914	1	0.02588578907815234	1
FBgn0039568	-Inf	1	-Inf	1
FBgn0039576	NaN	NA	NaN	NA
FBgn0039577	-Inf	1	-Inf	1
FBgn0039580	0.10503909296078437	1	0.29039990674136346	1
FBgn0039581	-0.02002467155537135	1	0.04091886975363519	1
FBgn0039582	Inf	1	-1.015034466235157	1
FBgn0039584	-0.9043080792984682	1	-1.0150344662351571	1
FBgn0039585	-0.5152657885525689	1	-2.737500490706248	1
FBgn0039588	-0.16499854466396302	1	-0.12654278145214737	1
FBgn0039589	0.10867222647810862	1	0.134607728721965	1
FBgn0039590	0.6506825727252198	0.3855538260216062	-0.19864295643771632	1
FBgn0039591	-0.029838961382327275	1	-1.822389388292761	1
FBgn0039592	-0.029838961382327275	1	0.984965533764843	1
FBgn0039593	-Inf	1	-Inf	1
FBgn0039594	0.15755186351005035	1	0.41806666657187425	1
FBgn0039595	-0.44487646066117126	1	-1.7520000604013632	1
FBgn0039596	-1.8371938834399313	1	-0.5999969669563133	1
FBgn0039597	NaN	NA	NaN	NA
FBgn0039598	-Inf	1	-Inf	1
FBgn0039599	-1.6148014621034834	1	-0.015034466235157019	1
FBgn0039600	0.07387238813978052	1	-0.0830959961883339	1
FBgn0039601	0.38576641629034303	1	0.27239184051878074	1
FBgn0039602	-0.015548303831933327	1	0.02295062056672138	1
FBgn0039609	-1.0298389613823273	1	-3.1849594676774693	1
FBgn0039611	0.4555878657879147	1	-0.792642044898709	1
FBgn0039612	-0.47729793835354845	1	-0.4624934432063784	1
FBgn0039613	0.7071266327838789	1	0.30689362865220543	1
FBgn0039616	-Inf	1	-Inf	1
FBgn0039617	-2.0298389613823273	1	-2.1849594676774693	1
FBgn0039620	-0.1933376936652066	1	-0.7634956992391927	1
FBgn0039621	-Inf	1	-Inf	1
FBgn0039622	Inf	1	-2.822389388292761	1
FBgn0039623	-0.04854620144739106	1	0.1571647987760233	1
FBgn0039625	-0.10438591474738118	1	0.06126890107804068	1
FBgn0039626	-0.008394709643264046	1	0.03061664603755909	1
FBgn0039627	0.007587133256106558	1	0.1388170516022614	1
FBgn0039628	-Inf	1	-Inf	1
FBgn0039629	-0.029838961382327275	1	-0.5999969669563133	1
FBgn0039630	-1.0298389613823273	1	-0.015034466235157019	1
FBgn0039631	-0.17807522490445807	1	0.030829900729180258	1
FBgn0039632	0.08077176319566111	1	0.03376181727279854	1
FBgn0039633	0.0978912462584675	1	-0.0641341025503665	1
FBgn0039634	0.05995770896831857	1	0.2298733214143139	1
FBgn0039635	-0.0746467567410026	1	0.005921980913760906	1
FBgn0039636	-0.029838961382327275	1	-0.0220892237691075	1
FBgn0039637	-0.07697438715065233	1	0.3126914731903182	1
FBgn0039638	0.08886875714311618	1	0.04829146913367216	1
FBgn0039639	0.5258589448336343	1	0.2574913885759344	1
FBgn0039640	0.02583837809422698	1	0.22089884738133386	1
FBgn0039641	-0.2813777283782916	1	-0.1773058951340339	1
FBgn0039642	-0.09234816286033803	1	-0.21828764374353377	1
FBgn0039644	0.0687951026350465	1	0.12703138578255005	1
FBgn0039645	-1.3517670562696895	1	-1.822389388292761	1
FBgn0039647	-1.2777664748259125	1	-1.9219250618436756	1
FBgn0039648	Inf	1	-2.015034466235157	1
FBgn0039650	0.10140557189592549	1	0.04909587118455849	1
FBgn0039651	-0.7079108664949649	1	-0.8630313727901071	1
FBgn0039654	-0.02983896138232711	1	-0.08328868194036268	1
FBgn0039655	-0.6148014621034834	1	-0.015034466235157019	1
FBgn0039656	-0.02983896138232711	1	-1.295142385427892	1
FBgn0039659	-2.0298389613823273	1	-2.015034466235157	1
FBgn0039663	0.09816865099374432	1	-0.14198239493219417	1
FBgn0039664	0.0037135983286992694	1	0.15178462433933343	1
FBgn0039665	0.008980287508200903	1	-0.08359875271822852	1
FBgn0039666	NaN	NA	NaN	NA
FBgn0039667	-0.9229237574658151	1	-2.1145701397860712	1
FBgn0039668	-0.07288431733219614	1	-0.04101548834843781	1
FBgn0039669	-1.6148014621034834	1	-1.015034466235157	1
FBgn0039670	-0.029838961382327275	1	Inf	1
FBgn0039671	-0.029838961382327275	1	-0.015034466235157019	1
FBgn0039673	-2.4892705800196246	1	-2.599996966956313	1
FBgn0039674	-0.08917894008685621	1	0.07033758441712057	1
FBgn0039675	-1.0298389613823273	1	-1.015034466235157	1
FBgn0039676	-Inf	1	-Inf	1
FBgn0039677	-1.0298389613823273	1	-1.5999969669563132	1
FBgn0039678	0.38044500792588204	1	-1.1706041747003992	0.4713686955703428
FBgn0039679	-Inf	1	-Inf	1
FBgn0039680	0.7245524515766789	0.06478541956435135	0.2461247170648069	1
FBgn0039681	-1.0298389613823271	1	-1.015034466235157	1
FBgn0039682	-0.06460437954300396	1	-0.2424449623382297	1
FBgn0039683	-5.074233080740781	0.7226441139940311	-2.015034466235157	1
FBgn0039684	0.9701610386176728	1	-1.015034466235157	1
FBgn0039685	1.664057910891993	1	1.4443971524021402	1
FBgn0039686	2.777515960675277	1	3.792320455822447	1
FBgn0039687	-0.08313718754237638	1	-0.07950200011331758	1
FBgn0039688	0.2201392916260201	1	-0.1936766847785785	1
FBgn0039689	-0.1296617098602438	1	0.05557020534510833	1
FBgn0039690	-0.2797232614069621	1	-0.18633674228411123	1
FBgn0039691	0.1581623303001198	1	0.024805798296633926	1
FBgn0039694	-0.6148014621034834	1	-1.3369625611225195	1
FBgn0039696	0.24895263012703717	1	0.4154495943148084	1
FBgn0039697	0.15321475686138303	1	0.1529621497873162	1
FBgn0039698	0.027667366871087156	1	0.0424718620182574	1
FBgn0039702	0.20497557080400836	1	0.1056470161873062	1
FBgn0039703	0.9701610386176728	1	0.984965533764843	1
FBgn0039704	-0.32939924324123515	1	-0.31459474809406474	1
FBgn0039705	-0.0534257816999429	1	0.07828633753261148	1
FBgn0039707	-2.0298389613823273	1	-0.015034466235157019	1
FBgn0039709	-0.2843163605583627	1	-0.08538946100246188	1
FBgn0039710	0.13403823235101464	1	0.11868989349158428	1
FBgn0039711	0.06035884758925094	1	0.4076566055871222	1
FBgn0039712	0.12119879576649249	1	0.2760824815666769	1
FBgn0039713	0.2123754225110095	1	0.11439496895330108	1
FBgn0039714	-0.008043037780982722	1	-0.32123547347109455	1
FBgn0039718	Inf	1	-1.015034466235157	1
FBgn0039719	-Inf	1	-Inf	1
FBgn0039722	Inf	1	0.984965533764843	1
FBgn0039723	0.9701610386176728	1	-0.015034466235157019	1
FBgn0039726	0.09278032528162848	1	-0.04150667759634813	1
FBgn0039727	-0.016318877670729072	1	0.13740479735104397	1
FBgn0039728	-2.3517670562696895	1	-2.015034466235157	1
FBgn0039730	-0.001510238323832702	1	0.31694729331612825	1
FBgn0039731	0.23373689502674241	1	0.21323452143796012	1
FBgn0039732	0.021144967336477853	1	0.14926598601327745	1
FBgn0039733	0.33114508509190704	1	0.21315517836799105	1
FBgn0039734	-1.3517670562696897	1	-0.2374268875716049	1
FBgn0039735	-0.02983896138232711	1	0.05325774360334848	1
FBgn0039736	-0.4659380761890006	1	0.7031945653494633	1
FBgn0039737	-0.16263516578816653	1	0.173125585179041	1
FBgn0039738	0.19255345995412076	1	-0.7816709270777058	1
FBgn0039739	-Inf	1	-Inf	1
FBgn0039740	-0.01021015463339456	1	0.13449508174173505	1
FBgn0039741	-0.09206976588656124	1	0.152875018119254	1
FBgn0039742	-1.0298389613823273	1	-2.3369625611225193	1
FBgn0039743	-0.047116952814162685	1	0.002452960493684039	1
FBgn0039744	NaN	NA	-Inf	1
FBgn0039747	-1.5444121342120853	1	-2.3369625611225193	1
FBgn0039748	-1.3167201091704888	1	0.1693901049022704	1
FBgn0039749	-0.8371938834399314	1	-1.1849594676774693	1
FBgn0039751	0.1535521076604265	1	0.22863461473170574	1
FBgn0039752	-0.7668045555485334	1	-1.237426887571605	1
FBgn0039754	0.15073328425949378	1	0.45475753572862765	0.6624491213048346
FBgn0039755	-2.4448764606611713	1	-3.015034466235157	1
FBgn0039756	0.14008604005998515	1	-1.974392481737811	0.36919909509949483
FBgn0039757	0.1450767719915906	1	0.0671847587457731	1
FBgn0039758	-0.8778358679372773	1	-1.3935460894888867	1
FBgn0039759	-Inf	1	-Inf	1
FBgn0039760	-Inf	1	-Inf	1
FBgn0039761	Inf	1	Inf	1
FBgn0039764	-0.2529346218459771	1	0.16849513276383665	1
FBgn0039765	-0.10855093739636795	1	0.039931992982771725	1
FBgn0039766	0.3624784613964332	1	0.24212337326196756	1
FBgn0039767	-0.08676938525477268	1	0.12207447039894072	1
FBgn0039768	-0.029838961382327275	1	-2.822389388292761	1
FBgn0039769	-1.6148014621034834	1	-0.01503446623515718	1
FBgn0039770	-1.8371938834399313	1	-1.5999969669563132	1
FBgn0039771	-Inf	1	-Inf	1
FBgn0039773	-0.15701904186350077	1	0.10280202405870127	1
FBgn0039774	0.3111979564527399	1	-1.015034466235157	1
FBgn0039776	-0.5627964107893059	0.4607069207179826	-0.5705648909398602	0.2940910958691279
FBgn0039777	Inf	1	-0.015034466235157019	1
FBgn0039778	-Inf	1	-Inf	1
FBgn0039779	-1.6148014621034834	1	-0.015034466235157019	1
FBgn0039780	-1.0298389613823273	1	-1.5999969669563132	1
FBgn0039782	-Inf	1	-Inf	1
FBgn0039783	-Inf	1	-Inf	1
FBgn0039784	-Inf	1	-Inf	1
FBgn0039787	-0.14531617880226314	1	-0.13051168365509294	1
FBgn0039788	-3.1997639628246395	1	-2.822389388292761	1
FBgn0039789	0.8446301565338138	1	-1.413583842725432	1
FBgn0039790	0.04733668972217867	1	0.17649699139653052	1
FBgn0039792	0.863245834701161	1	0.1004427511847789	1
FBgn0039795	-0.6148014621034834	1	-0.5999969669563133	1
FBgn0039796	-0.39240904076703537	1	-0.20767954417755288	1
FBgn0039797	-Inf	1	-Inf	1
FBgn0039798	-0.10022828927372524	1	-0.015034466235157019	1
FBgn0039799	-Inf	1	-Inf	1
FBgn0039800	0.4555878657879147	1	-0.599996966956313	1
FBgn0039801	0.6806544214226881	1	-0.7520000604013632	1
FBgn0039802	0.13454785651855514	1	0.24711240032678802	1
FBgn0039804	-Inf	1	-Inf	0.8774865598859085
FBgn0039805	NaN	NA	-Inf	1
FBgn0039806	-Inf	1	-Inf	1
FBgn0039807	0.8446301565338138	1	-1.5097991579847347	1
FBgn0039808	-2.7302786795234195	1	-3.015034466235157	1
FBgn0039809	-0.5850541187094314	1	-1.1145701397860714	1
FBgn0039810	-Inf	1	-Inf	1
FBgn0039811	Inf	1	-1.015034466235157	1
FBgn0039812	-1.3517670562696895	1	-0.015034466235157019	1
FBgn0039816	-1.252231382718775	1	-0.7520000604013632	1
FBgn0039817	-0.029838961382327275	1	-2.1849594676774693	1
FBgn0039818	-2.0298389613823273	1	-1.5999969669563132	1
FBgn0039820	-Inf	1	-Inf	1
FBgn0039821	-1.4448764606611713	1	-2.6779994789575863	1
FBgn0039827	-0.7079108664949649	1	-1.1081438706266384	1
FBgn0039828	-0.017430657613925267	1	0.021540148663997158	1
FBgn0039829	0.09569192070153174	1	0.13252272217870095	1
FBgn0039830	0.034013371153225336	1	0.076951494818901	1
FBgn0039831	0.11374339403258	1	0.14969261439003229	1
FBgn0039832	-1.0298389613823273	1	-1.015034466235157	1
FBgn0039833	-2.0298389613823273	1	-2.599996966956313	1
FBgn0039835	-0.10932955504300933	1	-0.01817417376572431	1
FBgn0039836	-0.0558341699152716	1	0.15161540317429437	1
FBgn0039838	-0.8778358679372773	1	-0.5004612934053987	1
FBgn0039839	-1.3517670562696895	1	-2.015034466235157	1
FBgn0039840	-2.7302786795234195	1	-2.015034466235157	1
FBgn0039844	1.6140172283923973	1	0.30689362865220515	1
FBgn0039846	0.07033493161756639	1	-0.032790937039314544	1
FBgn0039848	-0.029838961382327275	1	-0.2374268875716049	1
FBgn0039849	0.0670860893510182	1	0.13544518985514425	1
FBgn0039850	-Inf	1	-Inf	1
FBgn0039851	-1.8371938834399313	1	-2.4744660848724545	1
FBgn0039852	-1.7668045555485334	1	-1.8895035841512982	1
FBgn0039854	-0.02371285858548573	1	0.16370500968202054	1
FBgn0039855	-2.3517670562696895	1	-1.822389388292761	1
FBgn0039856	0.243860853008836	1	0.9727564760696256	0.28398981853905847
FBgn0039857	0.236475291162918	1	0.13759419137852694	1
FBgn0039858	0.14708833363948925	1	0.1382950166603634	1
FBgn0039859	0.1341367737287987	1	0.3802668149824247	1
FBgn0039860	0.20111547345754485	1	0.2773205132688583	1
FBgn0039861	0.013517407812054643	1	0.12829429364405945	1
FBgn0039862	0.014899353382957246	1	0.24360147570111984	1
FBgn0039863	0.008645151137782843	1	0.01778089619826076	1
FBgn0039864	-1.0298389613823273	1	0.984965533764843	1
FBgn0039867	0.05992699993478385	1	0.06408425088244572	1
FBgn0039868	0.13266856849750228	1	-0.028194831526130556	1
FBgn0039869	-0.06476624549487162	1	0.19697068658266387	1
FBgn0039870	0.29461795981577404	1	0.36095275560302637	1
FBgn0039872	0.1306257108109191	1	-1.6250879479191438	0.5592984013509628
FBgn0039873	0.6863680726170817	1	-0.9833256065078189	1
FBgn0039875	-0.009345789518247606	1	0.14740654186354973	1
FBgn0039876	-0.1314268330614859	1	0.09425229170726111	1
FBgn0039877	0.01539446381070338	1	0.19691778260516263	1
FBgn0039879	1.844630156533814	1	-0.2560425657389518	1
FBgn0039881	-2.0071188848822437	0.19242793874475406	-0.7699219683986256	1
FBgn0039882	0.127936957393869	1	0.2970147196109162	1
FBgn0039883	-0.40354959837223575	1	-0.588769711533059	1
FBgn0039886	-0.13042654532682812	1	0.020115988902607802	1
FBgn0039887	NaN	NA	-Inf	1
FBgn0039889	0.1480150638776223	1	0.3643957135469326	1
FBgn0039890	0.14157341364282203	1	0.44806114177696393	0.5282002258690767
FBgn0039896	-0.3517670562696895	1	-0.5999969669563133	1
FBgn0039897	-0.14719591202048612	1	-1.797727334058492	0.06164010219553348
FBgn0039900	-0.22248403932472324	1	-0.3776045456198652	1
FBgn0039902	0.41444845169529176	1	0.18852606530665855	1
FBgn0039904	1.3587042671523656e-4	1	0.12413871241094314	1
FBgn0039907	0.11245492108279438	1	0.2715335812479453	1
FBgn0039908	-0.29475228440059115	1	0.6300756958400605	0.2849675902446014
FBgn0039909	0.08528194706052247	1	0.18288919000739712	1
FBgn0039911	-0.3099468805750625	1	-0.20767954417755288	1
FBgn0039914	-0.030855301713820265	1	1.9242429473090823	8.369586616475197e-12
FBgn0039915	-0.9229237574658151	1	-0.792642044898709	1
FBgn0039916	-0.31363192738291834	1	0.2605999763782704	1
FBgn0039920	0.30887997100009607	1	0.4043986252519512	1
FBgn0039923	0.19713703731976137	1	0.4318366448175282	0.49082071478931466
FBgn0039924	-0.02162179898389298	1	0.11214676183828076	1
FBgn0039925	0.2792650931474516	1	-0.46318027732593936	1
FBgn0039927	-0.5689120635914241	1	-1.1911456120937005	0.05697904250036107
FBgn0039928	0.3352300786224319	1	0.0921252001136758	1
FBgn0039929	-0.022686269284839532	1	-0.08263505670431219	1
FBgn0039930	0.3496128346260109	1	0.4526445127849164	1
FBgn0039932	-1.287226804074979	0.04173297688901483	0.6510647972114046	1
FBgn0039936	0.03312300475769368	1	0.13193766930698247	1
FBgn0039937	0.292089133505035	1	0.4995387065946013	1
FBgn0039938	0.9236184526806426	1	0.21526315318663697	1
FBgn0039941	-1.5444121342120856	1	-0.6227170434563966	1
FBgn0039942	0.06092650254085516	1	0.1918470940205596	1
FBgn0039943	-0.025564306282001424	1	0.17639160441807747	1
FBgn0039944	0.10147053767433459	1	0.005921824963766195	1
FBgn0039945	0.3636974686855945	1	0.12832970893602025	1
FBgn0039946	-0.08428674540470368	1	-0.002172315298107577	1
FBgn0039955	0.3899905108111716	1	0.4564201701935744	0.4006747277514236
FBgn0039958	0.17117049162311238	1	0.27679720390607204	1
FBgn0039965	-0.17522417606286933	1	-0.07221042503757498	1
FBgn0039966	-0.12878924436286918	1	0.04776632078091336	1
FBgn0039969	-0.06827893628191695	1	0.13538237631794126	1
FBgn0039970	0.2622958583056053	1	0.33904018977140327	1
FBgn0039972	0.39951063503716233	0.8944002088638946	0.49362098565905344	0.21812106482905227
FBgn0039977	-0.04295843682597438	1	0.028673394017337962	1
FBgn0039993	0.08495918092933595	1	0.6833689847494165	0.06970989720611011
FBgn0039994	0.07372914916045216	1	0.21740564655288466	1
FBgn0040005	0.04308307031239306	1	0.2113139153754465	1
FBgn0040007	0.13087174801171036	1	0.07173941456165893	1
FBgn0040009	0.41826465145345715	1	0.6131041756877809	0.3595510770822868
FBgn0040010	0.14334426544429402	1	0.26700090152869277	1
FBgn0040011	0.10751323109777348	1	0.16185269583029363	1
FBgn0040020	-0.022001250769642763	1	-0.016150671351486325	1
FBgn0040022	0.4298682474613294	0.9474853211958675	0.39528679791558113	0.8642913876920356
FBgn0040028	-1.3517670562696895	1	-2.599996966956313	1
FBgn0040031	0.6482329437303105	1	-1.3369625611225195	1
FBgn0040038	0.6075909592329647	1	0.33288883718514994	1
FBgn0040056	0.1671593349088945	1	0.36525643170357225	1
FBgn0040060	-0.029838961382327275	1	-2.3369625611225193	1
FBgn0040063	-0.029838961382327275	1	-1.5999969669563132	1
FBgn0040064	0.22558523512694809	1	0.21034408893898804	1
FBgn0040066	0.027646533278433	1	0.023309134725432612	1
FBgn0040068	0.21862697156401398	1	0.011665623035351477	1
FBgn0040069	-2.6148014621034834	1	-3.015034466235157	1
FBgn0040070	0.29480863485862735	1	0.33017445248811395	1
FBgn0040071	-0.11377777988222305	1	-0.09897328473505285	1
FBgn0040074	-0.029838961382327275	1	-0.015034466235157019	1
FBgn0040075	0.09643031278839453	1	-0.04627251090050841	1
FBgn0040076	0.9701610386176728	1	0.9849655337648429	1
FBgn0040077	-0.10943578787991079	1	0.25042667699317694	1
FBgn0040078	0.010478493805160888	1	0.06375713676696694	1
FBgn0040079	-0.10476961379904194	1	-0.05298620602674387	1
FBgn0040080	0.015258582445496566	1	-0.053444589595485675	1
FBgn0040087	0.13718964269908723	1	0.04294140102733483	1
FBgn0040089	1.3522481160952298	0.0075132536438518365	-0.30810769845033426	1
FBgn0040091	0.537636112609988	1	-0.5401255109789144	1
FBgn0040092	0.38519853789651665	1	-0.015034466235157019	1
FBgn0040093	-2.0298389613823273	1	-2.599996966956313	1
FBgn0040096	-0.6148014621034834	1	-1.3369625611225195	1
FBgn0040097	-Inf	1	-Inf	1
FBgn0040098	-Inf	1	-Inf	1
FBgn0040099	-Inf	1	-Inf	1
FBgn0040102	-0.029838961382327275	1	-2.4744660848724545	1
FBgn0040104	NaN	NA	NaN	NA
FBgn0040106	1.5551235393388287	1	Inf	1
FBgn0040107	2.292089133505035	1	0.19141641123226938	1
FBgn0040153	-0.5140885587517203	0.8487666538702644	0.30219429211638466	1
FBgn0040206	0.07095486577104483	1	0.05608001625350817	1
FBgn0040207	0.13106916670255128	1	0.19909033911769022	1
FBgn0040208	0.12035860870859802	1	-0.02461072581823955	1
FBgn0040211	-0.029838961382327275	1	-1.5999969669563132	1
FBgn0040212	0.4392807124286217	1	0.09994767721509835	1
FBgn0040227	0.01151213841112791	1	0.049297288952052765	1
FBgn0040228	0.07076497955607844	1	-0.029907742716687082	1
FBgn0040230	-0.03391629346287022	1	0.039046932337603125	1
FBgn0040232	-0.02983896138232695	1	0.08628375143185722	1
FBgn0040233	-0.08022337551000983	1	0.09650284381279092	1
FBgn0040234	0.13041160286213882	1	0.13845239579000812	1
FBgn0040235	0.05853393809815437	1	0.044398447284000525	1
FBgn0040236	0.05955826537900355	1	-0.14456164221507103	1
FBgn0040238	0.04427345255178803	1	0.010690346824989873	1
FBgn0040239	-0.009277638900010907	1	0.08352936824843246	1
FBgn0040250	-0.6148014621034834	1	0.984965533764843	1
FBgn0040251	-0.029838961382327275	1	0.3354627808489761	1
FBgn0040252	-Inf	1	-Inf	1
FBgn0040253	Inf	1	-1.015034466235157	1
FBgn0040255	-2.3517670562696895	1	-2.015034466235157	1
FBgn0040256	1.6706007567587648	1	0.22597363326863792	1
FBgn0040257	1.1925534599541208	1	-0.015034466235157019	1
FBgn0040259	0.5379824065174352	1	0.5931043568520937	0.7292268238528233
FBgn0040260	0.555123539338829	1	-0.6365228429814275	1
FBgn0040261	-0.44487646066117126	1	Inf	1
FBgn0040262	-0.02983896138232711	1	2.1548905352071555	1
FBgn0040268	-0.004606924636221918	1	-0.009664627377315873	1
FBgn0040271	0.1230435560709894	1	0.1784900357155055	1
FBgn0040273	0.026102821738920624	1	0.12853832989235156	1
FBgn0040279	NaN	NA	-Inf	1
FBgn0040281	-Inf	1	-Inf	1
FBgn0040283	0.0021039311204270115	1	0.10476384522978867	1
FBgn0040285	-0.0029723555296453054	1	-0.03733857668533611	1
FBgn0040290	0.15041197958839425	1	0.16563665678044198	1
FBgn0040291	-Inf	1	-Inf	1
FBgn0040294	-0.004293593047348806	1	0.13652111140694612	1
FBgn0040296	Inf	1	-0.015034466235157019	1
FBgn0040297	-0.11798419683106773	1	0.026160169117783932	1
FBgn0040298	-0.013195205262455415	1	0.2161602706372902	1
FBgn0040299	0.4555878657879147	1	-3.347230896576346	0.0049869780353253715
FBgn0040305	-0.05422909460687209	1	-0.2711006119934583	1
FBgn0040308	-0.06539533079137298	1	0.041438302848142816	1
FBgn0040309	0.050260037398531326	1	-0.016407332418584292	1
FBgn0040318	2.2180885520612583	1	0.37491205208085626	1
FBgn0040319	0.19402484717078922	1	0.1489055246659013	1
FBgn0040321	-0.39240904076703537	1	-0.792642044898709	1
FBgn0040322	0.555123539338829	1	0.5699280344859993	1
FBgn0040323	-0.5641753890335155	1	0.0016442749114734287	1
FBgn0040324	0.16735916737673187	1	0.21039172518305538	1
FBgn0040333	-Inf	1	-Inf	1
FBgn0040334	-0.0011752031301833674	1	-0.07978164754977753	1
FBgn0040336	-0.11810471242477824	1	0.10595249070375405	1
FBgn0040337	0.11438296809111174	1	0.050256994016562244	1
FBgn0040338	Inf	1	-2.599996966956313	1
FBgn0040339	-0.08714176935521262	1	0.12738774007107062	1
FBgn0040340	-0.021392625376089682	1	0.10867189561501159	1
FBgn0040341	NaN	NA	NaN	NA
FBgn0040342	-0.029838961382327275	1	-0.015034466235157019	1
FBgn0040343	-0.29287336721612106	1	-0.8630313727901071	1
FBgn0040344	0.2510525472852834	1	0.18689853341727847	1
FBgn0040345	-Inf	1	-Inf	1
FBgn0040346	0.023430178477363128	1	-0.013229969388409138	1
FBgn0040347	0.05104414067589496	1	0.17541973043442882	1
FBgn0040348	0.5551235393388287	1	-1.237426887571605	1
FBgn0040349	0.439646321918893	1	-0.7520000604013632	1
FBgn0040350	2.2180885520612583	1	-2.3670197949786993	0.2990663369888848
FBgn0040351	-0.23878585165382352	1	-1.1057999301583392	0.8385875960603422
FBgn0040352	1.5551235393388287	1	-0.4300719655140008	1
FBgn0040353	2.777515960675277	1	0.20735795510129093	1
FBgn0040354	-1.0298389613823273	1	-0.5999969669563133	1
FBgn0040355	0.16280611656006866	1	-0.822389388292761	1
FBgn0040356	1.1925534599541208	1	-0.5296076390649153	1
FBgn0040357	-0.4892705800196244	1	0.177610611707239	1
FBgn0040358	0.23319544445146662	1	-0.01503446623515718	1
FBgn0040359	-0.08642248974869478	1	-0.9257671281380697	1
FBgn0040360	-0.6148014621034834	1	-2.015034466235157	1
FBgn0040361	-0.029838961382327275	1	-1.5999969669563132	1
FBgn0040362	-0.44487646066117126	1	0.5699280344859993	1
FBgn0040363	Inf	1	-1.015034466235157	1
FBgn0040364	-0.11487506523812666	1	-0.9328753614042165	0.1724172005926935
FBgn0040365	-0.029838961382327275	1	-1.015034466235157	1
FBgn0040366	0.075621546125693	1	-7.737731099871875e-4	1
FBgn0040367	-0.2325237113012891	1	-0.006952119937298498	1
FBgn0040368	-2.3517670562696895	1	-1.5999969669563132	1
FBgn0040370	0.8985527034371135	0.05891433286486641	0.1303442368986411	1
FBgn0040371	-0.029838961382327275	1	-1.5999969669563132	1
FBgn0040372	0.021686310351848412	1	0.159704313829386	1
FBgn0040373	0.16038345429321316	1	0.1043376229699267	1
FBgn0040375	0.01564380841168118	1	-0.012544914209459171	1
FBgn0040376	-2.3517670562696895	1	-1.5999969669563132	1
FBgn0040377	1.4726613791468561	1	-0.015034466235156856	1
FBgn0040382	-0.4063756424509992	1	0.0028381028301092625	1
FBgn0040383	0.24080862856134172	1	0.3021557096455423	1
FBgn0040384	-1.1114931153695393	2.0733166168624204e-4	-0.21814265030781227	1
FBgn0040385	-0.7668045555485334	1	-0.4300719655140008	1
FBgn0040388	-0.28264756676229885	1	-0.20450004968759503	1
FBgn0040389	0.1498396979559868	1	0.05361288071441309	1
FBgn0040391	-0.3517670562696895	1	-0.5999969669563133	1
FBgn0040392	0.5006757553164527	1	-0.22148534370258333	1
FBgn0040393	-Inf	1	-Inf	1
FBgn0040394	-0.06080531206554057	1	7.015801560027418e-4	1
FBgn0040395	-0.05542631084855385	1	0.0334301062893957	1
FBgn0040396	0.04085476466209128	1	0.07280888274279729	1
FBgn0040397	0.056956120059335785	1	-0.09868354137757224	1
FBgn0040398	0.2817471892835763	1	-0.7352971816085936	1
FBgn0040465	0.10140557189592549	1	0.12386363958653088	1
FBgn0040466	-0.39200418737841275	1	0.1713786579957244	1
FBgn0040467	0.48839742553801574	1	0.3524219685095769	1
FBgn0040475	0.010498133718973665	1	-0.20561638372540156	1
FBgn0040477	0.14524774517576408	1	0.14558175751460103	1
FBgn0040487	NaN	NA	-Inf	1
FBgn0040491	0.22070450026826954	1	-0.15443752290057358	1
FBgn0040493	-0.0589056804199981	1	-0.07498279333858911	1
FBgn0040496	0.9701610386176728	1	-2.015034466235157	1
FBgn0040502	NaN	NA	-Inf	1
FBgn0040503	-1.6148014621034834	1	-1.5999969669563132	1
FBgn0040505	-0.8074465400458792	1	-0.29514238542789206	1
FBgn0040506	-1.3517670562696895	1	-1.5999969669563132	1
FBgn0040507	-1.4627983686584334	1	-0.21666832740480757	1
FBgn0040508	-1.8371938834399313	1	-0.5999969669563133	1
FBgn0040509	-1.252231382718775	1	-2.015034466235157	1
FBgn0040510	-Inf	1	-Inf	1
FBgn0040512	-0.18807487704604767	1	-0.03305587387319757	1
FBgn0040513	-0.5109656511189435	1	-0.28182100693005846	1
FBgn0040514	0.43785748716908013	1	0.5468444213729581	1
FBgn0040519	1.5551235393388287	1	1.5699280344859992	1
FBgn0040524	Inf	1	-1.015034466235157	1
FBgn0040528	-3.3517670562696895	1	-2.7520000604013632	1
FBgn0040529	-0.18693526800400212	1	-0.03020244706103984	1
FBgn0040531	0.9701610386176728	1	-1.015034466235157	1
FBgn0040532	-0.029838961382327275	1	-1.599996966956313	1
FBgn0040534	-0.10494041662304576	1	-0.04410739043147074	1
FBgn0040551	0.07325453158177651	1	0.383514910255118	1
FBgn0040553	-1.6148014621034834	1	-1.015034466235157	1
FBgn0040554	NaN	NA	NaN	NA
FBgn0040565	NaN	NA	-Inf	1
FBgn0040569	NaN	NA	NaN	NA
FBgn0040571	-1.3517670562696895	1	-1.822389388292761	1
FBgn0040575	-0.4993242446835476	1	-0.1654513087882555	1
FBgn0040582	-0.7668045555485334	1	-1.237426887571605	1
FBgn0040588	-1.0298389613823273	1	-0.015034466235157019	1
FBgn0040600	1.202821795407948	1	0.047701289112805786	1
FBgn0040601	-1.4892705800196244	1	-0.3369625611225195	1
FBgn0040602	-0.0584290831361576	1	0.11878414711702796	1
FBgn0040606	0.31304875214068156	1	-0.31459474809406474	1
FBgn0040607	Inf	1	Inf	1
FBgn0040608	NaN	NA	-Inf	1
FBgn0040609	0.6222377351973659	1	-2.4300719655140006	0.019001197379131977
FBgn0040623	-0.06613509060531707	1	0.022198439963818126	1
FBgn0040628	-Inf	1	-Inf	1
FBgn0040629	-0.136754165298839	1	-1.5625222615376502	1
FBgn0040634	-0.01678280855688073	1	0.19441889939379264	1
FBgn0040636	-0.6148014621034834	1	-0.8895035841512982	1
FBgn0040637	-1.0298389613823273	1	-0.015034466235157019	1
FBgn0040648	NaN	NA	-Inf	1
FBgn0040649	NaN	NA	-Inf	1
FBgn0040650	0.10854452277359494	1	0.15269297950290908	1
FBgn0040651	1.5551235393388287	1	-1.0150344662351571	1
FBgn0040653	0.5227020616464516	1	0.5375065567936216	1
FBgn0040658	0.8408780216727064	1	-0.2818210069300583	1
FBgn0040660	0.0066325952828192695	1	0.08510661858812854	1
FBgn0040666	0.005289262021274813	1	0.12544675731467367	1
FBgn0040670	-1.3517670562696895	1	-1.4744660848724542	1
FBgn0040674	-Inf	1	-Inf	1
FBgn0040679	NaN	NA	-Inf	1
FBgn0040682	-Inf	1	-Inf	1
FBgn0040684	-1.6148014621034834	1	-0.5999969669563133	1
FBgn0040687	Inf	1	Inf	1
FBgn0040688	-0.9367295569908458	1	-0.3369625611225195	1
FBgn0040694	NaN	NA	-Inf	1
FBgn0040696	-0.029838961382327275	1	-0.4300719655140008	1
FBgn0040697	-1.6148014621034834	1	-0.015034466235157019	1
FBgn0040699	-0.029838961382327275	1	-0.015034466235157019	1
FBgn0040705	NaN	NA	NaN	NA
FBgn0040715	0.12157274240865823	1	0.22162452417433937	1
FBgn0040717	-1.0298389613823273	1	-1.015034466235157	1
FBgn0040718	-1.0298389613823273	1	-1.237426887571605	1
FBgn0040719	-0.029838961382327275	1	Inf	1
FBgn0040723	NaN	NA	NaN	NA
FBgn0040725	-0.029838961382327275	1	0.984965533764843	1
FBgn0040726	-1.252231382718775	1	-0.7520000604013632	1
FBgn0040729	Inf	1	Inf	1
FBgn0040730	-Inf	1	-Inf	1
FBgn0040732	0.7071266327838789	1	-1.26385501284925	0.471924530527511
FBgn0040733	-0.3517670562696895	1	-0.822389388292761	1
FBgn0040734	Inf	1	-0.015034466235157019	1
FBgn0040735	3.1400860400599853	1	1.5699280344859992	1
FBgn0040736	0.7071266327838789	1	0.5699280344859993	1
FBgn0040737	NaN	NA	-Inf	1
FBgn0040743	-0.029838961382327275	1	-0.015034466235157019	1
FBgn0040747	-Inf	1	NaN	NA
FBgn0040751	-0.20317056426788893	1	0.16451495409555555	1
FBgn0040752	0.03055764294783045	1	-0.03539822886998999	1
FBgn0040754	0.21116913812146765	1	0.1004427511847792	1
FBgn0040755	Inf	1	-0.4300719655140008	1
FBgn0040759	-Inf	1	-Inf	1
FBgn0040763	-0.49932424468354736	1	-0.31459474809406474	1
FBgn0040764	-0.029838961382327275	1	-0.015034466235157019	1
FBgn0040765	-0.21292973261147424	1	-1.1641779055409662	0.012952934436405428
FBgn0040773	0.15778804179344422	1	0.18152566171062218	1
FBgn0040775	Inf	1	-1.015034466235157	1
FBgn0040777	0.0559897835798735	1	-4.272367481268465e-4	1
FBgn0040778	0.045712071624849665	1	-0.12824507668314794	1
FBgn0040780	0.15073328425949378	1	0.1849031042735949	1
FBgn0040784	-0.029838961382327275	1	-1.015034466235157	1
FBgn0040786	0.48862812755192225	1	0.7128859883280422	1
FBgn0040793	0.09215156299628313	1	0.209896236012738	1
FBgn0040794	NaN	NA	-Inf	1
FBgn0040795	NaN	NA	-Inf	1
FBgn0040796	-0.029838961382327275	1	Inf	1
FBgn0040797	1.5551235393388287	1	1.5699280344859992	1
FBgn0040798	Inf	1	-0.015034466235157019	1
FBgn0040799	-0.029838961382327275	1	-2.015034466235157	1
FBgn0040801	-Inf	1	-Inf	1
FBgn0040805	0.7775159606752767	1	-0.6339442988796508	1
FBgn0040809	Inf	1	-2.822389388292761	1
FBgn0040812	NaN	NA	NaN	NA
FBgn0040814	NaN	NA	NaN	NA
FBgn0040816	-Inf	1	-Inf	1
FBgn0040817	-0.029838961382327275	1	-0.015034466235157019	1
FBgn0040823	0.7689458092948557	0.156515444381786	0.395883006328652	1
FBgn0040827	0.881503418797276	0.6291415773579421	-0.7631328027359866	0.6492942633292329
FBgn0040828	-1.5444121342120853	1	-0.3776045456198652	1
FBgn0040832	-0.5294099708728386	1	-1.5664444072452866	0.9147670564530656
FBgn0040837	-2.8371938834399315	1	-3.1849594676774693	1
FBgn0040842	NaN	NA	-Inf	1
FBgn0040843	NaN	NA	NaN	NA
FBgn0040849	-1.292873367216121	1	-1.1525379899850918	1
FBgn0040850	-0.4059874472675761	1	-0.8867103692596174	1
FBgn0040859	NaN	NA	NaN	NA
FBgn0040871	NaN	NA	-Inf	1
FBgn0040877	NaN	NA	NaN	NA
FBgn0040890	0.3286150095301491	1	0.039571864415313567	1
FBgn0040892	Inf	1	0.984965533764843	1
FBgn0040899	0.0719145374184062	1	0.2325698990290312	1
FBgn0040900	-0.7668045555485334	1	-0.01503446623515718	1
FBgn0040904	-0.029838961382327275	1	-2.015034466235157	1
FBgn0040905	-Inf	1	-Inf	1
FBgn0040906	0.7071266327838789	1	0.7219311279310491	1
FBgn0040907	0.16784170645736687	1	0.047896789491299725	1
FBgn0040918	-0.06366688961919983	1	0.13592316153946574	1
FBgn0040922	-Inf	1	-Inf	1
FBgn0040923	NaN	NA	-Inf	1
FBgn0040929	-0.1918957194913002	1	0.020715558714044513	1
FBgn0040931	0.2505490112017346	1	0.23240308454761807	1
FBgn0040941	-0.6148014621034834	1	-0.015034466235157019	1
FBgn0040942	0.439646321918893	1	-0.599996966956313	1
FBgn0040949	0.31226701544266555	1	0.34753561314955134	1
FBgn0040950	-0.7302786795234194	1	-0.5999969669563133	1
FBgn0040958	1.9701610386176727	1	-1.015034466235157	1
FBgn0040959	-1.0298389613823273	1	-2.822389388292761	1
FBgn0040963	-1.0298389613823273	1	-1.015034466235157	1
FBgn0040964	-0.5951190962417836	1	-0.10594296243336737	1
FBgn0040965	NaN	NA	NaN	NA
FBgn0040967	-1.6148014621034834	1	-1.5999969669563132	1
FBgn0040968	0.5981922612307151	1	-1.3870032436221147	1
FBgn0040972	-Inf	1	-Inf	1
FBgn0040973	-0.29287336721612106	1	-1.1525379899850918	1
FBgn0040984	-Inf	1	-Inf	1
FBgn0040985	0.1933280613369646	1	0.05884384773612092	1
FBgn0040989	Inf	1	-2.015034466235157	1
FBgn0040992	-0.02983896138232711	1	-2.247695223025432	1
FBgn0040993	-0.029838961382327275	1	-0.015034466235157019	1
FBgn0040996	0.9701610386176728	1	0.984965533764843	1
FBgn0041004	0.11775528144448	1	0.17657876397636105	1
FBgn0041087	0.05587504062523986	1	0.25064665870227365	1
FBgn0041092	0.0010379826395696594	1	-0.4433145422948532	0.8606934117034158
FBgn0041094	-0.10337859879889459	1	-0.11365949115814641	1
FBgn0041096	-2.1379227304905838e-4	1	-0.5401255109789144	1
FBgn0041097	-1.0298389613823273	1	-1.4744660848724542	1
FBgn0041100	-0.08167789290194526	1	0.10889786162322457	1
FBgn0041102	-Inf	1	-Inf	1
FBgn0041103	-0.029838961382327275	1	-1.015034466235157	1
FBgn0041105	-Inf	1	-Inf	1
FBgn0041111	0.08674701150837721	1	-0.004848628138985435	1
FBgn0041147	0.19511673283610162	1	0.29838212879668785	1
FBgn0041150	0.03047405522485315	1	0.09798361131512213	1
FBgn0041156	-1.0298389613823273	1	-2.599996966956313	1
FBgn0041160	0.08337164906566391	1	0.47448124900296323	1
FBgn0041164	-0.0960411209836569	1	0.031892836727026294	1
FBgn0041171	0.028154406146977062	1	0.014458508616537493	1
FBgn0041174	0.12305993776731214	1	0.201994770334198	1
FBgn0041180	-0.45641149102764883	1	-1.4280023983237973	1.7169110598548113e-5
FBgn0041181	0.35348967816917853	1	-0.6931063713477946	1
FBgn0041182	0.9176936187235372	0.9339383903809798	-1.0264392295074065	0.2969381493770923
FBgn0041183	-0.7668045555485334	1	-0.5999969669563133	1
FBgn0041184	0.16169249624936033	1	-0.9224448582971057	0.4780199644322192
FBgn0041186	0.1722937177982264	1	0.2774979386480097	1
FBgn0041188	0.013196983830200846	1	-0.008747258721297972	1
FBgn0041191	-0.04163217452495957	1	0.17338767462759788	1
FBgn0041194	-0.5152657885525689	1	-1.1525379899850918	1
FBgn0041195	-0.8074465400458792	1	-0.6671111628148501	1
FBgn0041205	0.051283314053106405	1	0.05684565689542813	1
FBgn0041210	-0.038139008046507834	1	-0.108427614366542	1
FBgn0041224	-2.6148014621034834	1	-0.015034466235157019	1
FBgn0041225	2.292089133505035	1	-1.2780688720689508	1
FBgn0041229	-Inf	1	NaN	NA
FBgn0041231	NaN	NA	-Inf	1
FBgn0041232	-0.029838961382327275	1	-1.015034466235157	1
FBgn0041233	-Inf	1	-Inf	1
FBgn0041234	-0.029838961382327275	1	-1.015034466235157	1
FBgn0041235	0.9701610386176728	1	-0.5999969669563133	1
FBgn0041236	0.9701610386176728	1	0.984965533764843	1
FBgn0041237	-0.029838961382327275	1	-0.015034466235157019	1
FBgn0041238	1.5551235393388287	1	Inf	1
FBgn0041239	-Inf	1	-Inf	1
FBgn0041240	-Inf	1	-Inf	1
FBgn0041241	-1.0298389613823273	1	-1.015034466235157	1
FBgn0041242	-Inf	1	-Inf	1
FBgn0041243	-2.6148014621034834	1	-3.1849594676774693	1
FBgn0041245	-1.6148014621034834	1	-2.822389388292761	1
FBgn0041246	3.292089133505035	1	2.3068936286522055	1
FBgn0041247	-0.7668045555485334	1	0.5699280344859993	1
FBgn0041248	-0.029838961382327275	1	-0.5999969669563133	1
FBgn0041249	-1.0298389613823273	1	-2.599996966956313	1
FBgn0041250	0.863245834701161	1	-1.015034466235157	1
FBgn0041252	0.1243956793613055	1	0.5933065897299479	0.144077306352837
FBgn0041337	0.6482329437303105	1	-0.47446608487245423	1
FBgn0041342	-0.3110657614045625	1	-0.17376825034928717	1
FBgn0041579	Inf	1	-2.7154741843762493	1
FBgn0041581	-0.8371938834399314	1	-4.644391086314767	0.003952592711080135
FBgn0041582	0.0555044074507944	1	0.008036417571430532	1
FBgn0041585	0.37715783806000985	1	0.27741642757537155	1
FBgn0041588	0.23536654349309402	1	0.21794270574245686	1
FBgn0041604	-0.021557786298525825	1	0.04518692426372119	1
FBgn0041605	0.5551235393388287	1	-0.3369625611225195	1
FBgn0041621	0.5551235393388287	1	0.9849655337648429	1
FBgn0041622	-Inf	1	-Inf	1
FBgn0041623	0.9701610386176728	1	-0.015034466235157019	1
FBgn0041624	-Inf	1	-Inf	1
FBgn0041625	-0.6148014621034834	1	0.984965533764843	1
FBgn0041626	NaN	NA	NaN	NA
FBgn0041627	0.08021458408258676	1	0.03050631767502806	1
FBgn0041629	0.49479300513750724	1	0.5854132819834179	0.6772045879198184
FBgn0041630	0.10886730944926501	1	0.4447729031637094	1
FBgn0041702	0.11833148741946388	1	0.23688390740446288	1
FBgn0041706	1.5551235393388287	1	-0.01503446623515718	1
FBgn0041707	-Inf	1	-Inf	1
FBgn0041709	0.16905900114850295	1	0.7310413345573592	0.00719273441793934
FBgn0041710	-0.39240904076703537	1	-1.161875854564428	1
FBgn0041711	-1.0298389613823273	1	-1.8895035841512982	1
FBgn0041712	-2.1997639628246395	1	-4.921925061843676	0.04969731555704133
FBgn0041713	0.48473421144743106	1	-0.015034466235157019	1
FBgn0041723	-0.5892663699963457	1	0.23289304720842852	1
FBgn0041775	0.029362372270682065	1	0.04831463535088621	1
FBgn0041780	-2.3517670562696895	1	-1.5999969669563132	1
FBgn0041781	0.07797552263865645	1	0.045970920040734366	1
FBgn0041789	0.025313404333179107	1	-8.123645745327533e-4	1
FBgn0042083	0.18383624285301195	1	0.2517520744597442	1
FBgn0042085	0.033350853043778	1	0.07194124191995464	1
FBgn0042086	-0.02983896138232711	1	-0.015034466235157019	1
FBgn0042092	0.0021866608978013545	1	0.17602784134454785	1
FBgn0042094	0.40612437675106466	1	-0.06271244137963265	1
FBgn0042098	-Inf	1	-Inf	1
FBgn0042101	-0.02983896138232711	1	0.13696862720989295	1
FBgn0042102	0.38519853789651665	1	-0.015034466235157019	1
FBgn0042103	-Inf	1	-Inf	1
FBgn0042104	-1.3517670562696895	1	-1.3369625611225195	1
FBgn0042105	-2.3517670562696895	1	-2.599996966956313	1
FBgn0042106	-0.12294836577380887	1	-0.3560713840702239	1
FBgn0042110	-Inf	1	-Inf	1
FBgn0042111	-0.11548398846250534	1	0.14828780038290812	1
FBgn0042112	0.02674456698404014	1	-0.11160772593021002	1
FBgn0042118	-Inf	1	-Inf	1
FBgn0042119	-Inf	1	-Inf	1
FBgn0042125	0.22691494288960043	1	0.5059417361080255	0.9853474227896204
FBgn0042126	-1.0298389613823273	1	-0.015034466235157019	1
FBgn0042127	-0.02983896138232695	1	-1.3538363796869155	0.2635673244829845
FBgn0042129	-Inf	1	-Inf	1
FBgn0042131	-2.6148014621034834	1	-3.4744660848724545	1
FBgn0042132	-0.3141233364279949	1	-0.1296292473679389	1
FBgn0042133	-0.6148014621034834	1	-0.5999969669563133	1
FBgn0042134	0.06359787888146357	1	0.10391767394538044	1
FBgn0042135	-0.03584126738737929	1	-0.2066588136884227	1
FBgn0042137	-1.0298389613823273	1	-2.3369625611225193	1
FBgn0042138	-0.058566139214930354	1	0.10771482223477886	1
FBgn0042146	-0.6148014621034834	1	-1.5999969669563132	1
FBgn0042173	-1.3537834018681945	0.061834018094166596	0.17905258588114523	1
FBgn0042175	-0.38749600003932666	1	0.051054724222615235	1
FBgn0042177	0.014372489314562045	1	0.07071597713949614	1
FBgn0042178	0.1283674415216273	1	-0.007329801510122207	1
FBgn0042179	0.9701610386176728	1	-1.3369625611225195	1
FBgn0042180	0.11373383474518166	1	0.11657986558429694	1
FBgn0042182	-0.1863434470623181	1	-0.029984807701128574	1
FBgn0042185	0.027639261611715635	1	0.021193301504799138	1
FBgn0042186	-Inf	1	-Inf	0.026065237017383912
FBgn0042187	NaN	NA	-Inf	1
FBgn0042189	-Inf	1	NaN	NA
FBgn0042198	NaN	NA	-Inf	1
FBgn0042199	-0.02983896138232711	1	1.4443971524021402	1
FBgn0042201	-Inf	1	-Inf	1
FBgn0042205	0.14201606715838452	1	0.3126914731903182	1
FBgn0042206	-1.6819156579620202	1	-0.6671111628148501	1
FBgn0042207	-0.7302786795234194	1	-1.4744660848724542	1
FBgn0042213	0.050331387301656226	1	-0.14543110349083188	1
FBgn0042627	-1.252231382718775	1	-1.5999969669563132	0.36098239577085123
FBgn0042630	-0.029838961382327275	1	-1.822389388292761	1
FBgn0042641	0.10100083208659703	1	0.08164155317651706	1
FBgn0042693	0.016612794045357867	1	0.15766361638943197	1
FBgn0042696	0.0315615832818161	1	-0.5593549824589673	1
FBgn0042710	-0.029838961382327275	1	-1.5999969669563132	1
FBgn0042711	-0.6148014621034834	1	-0.5999969669563133	1
FBgn0042712	-0.12894034984841835	1	-0.1575622326323725	1
FBgn0043001	0.16009682930208252	1	0.15074400585455686	1
FBgn0043002	0.18513598839163772	1	0.33424157525039905	1
FBgn0043005	-2.0298389613823273	1	-3.1849594676774693	1
FBgn0043010	0.1173761821409745	1	0.11204303171706843	1
FBgn0043012	0.005207985716873564	1	-0.037934868345235795	1
FBgn0043025	0.41762001558889417	1	-1.8085835887677306	1
FBgn0043043	0.9701610386176728	1	-1.3369625611225195	1
FBgn0043069	1.5120548174469433	0.25831813517046526	1.4048687882155029	0.29001463519636733
FBgn0043070	-0.07032885109898432	1	-0.032719775422367495	1
FBgn0043362	-0.06464853038660687	1	-0.07496622546623802	1
FBgn0043364	-0.26858246489542525	1	-0.8201951748798492	0.017715914455545427
FBgn0043455	0.02440408340165973	1	0.1865106710304719	1
FBgn0043456	0.023968693009487903	1	0.07842810090349284	1
FBgn0043457	0.12105393959478708	1	0.2755831984085705	1
FBgn0043458	0.027740291197264982	1	0.15686443811273024	1
FBgn0043470	-0.029838961382327275	1	-0.015034466235157019	1
FBgn0043471	-Inf	1	-Inf	1
FBgn0043530	NaN	NA	-Inf	1
FBgn0043532	-Inf	1	-Inf	1
FBgn0043533	NaN	NA	NaN	NA
FBgn0043534	-Inf	1	-Inf	1
FBgn0043535	0.6706007567587648	1	-1.4845197495363769	1
FBgn0043536	0.9701610386176728	1	-0.015034466235157019	1
FBgn0043539	-1.6148014621034834	1	Inf	1
FBgn0043550	-1.0298389613823273	1	-1.5999969669563132	1
FBgn0043575	Inf	1	Inf	1
FBgn0043576	-Inf	1	NaN	NA
FBgn0043577	NaN	NA	-Inf	1
FBgn0043578	-3.9367295569908456	1	-0.015034466235157019	1
FBgn0043783	-0.3324017314027584	1	-0.5344086253287363	1
FBgn0043791	-1.0298389613823273	1	-0.015034466235157019	1
FBgn0043792	0.23319544445146662	1	0.24799993959863675	1
FBgn0043796	0.035985674577264086	1	0.12348539784627076	1
FBgn0043799	-0.2042794439471327	1	0.40756038422176893	1
FBgn0043806	-0.5323393019115104	1	-2.015034466235157	1
FBgn0043825	-Inf	1	-Inf	1
FBgn0043841	0.9394175151865648	0.28795309210806935	-0.9186660717629257	0.18560196692464276
FBgn0043854	-0.09541433898489693	1	0.3374038195515271	1
FBgn0043865	1.6400124369253422	1	-0.015034466235157019	1
FBgn0043884	-0.011995865492969422	1	-0.09058750980880624	1
FBgn0043900	-0.24006329364457119	1	-0.2714742056052959	1
FBgn0043903	-0.09547806191714424	1	-0.22865508617225708	1
FBgn0044011	1.1925534599541208	1	-1.015034466235157	1
FBgn0044020	0.07766666408565805	1	0.22214177167761107	1
FBgn0044028	-1.0298389613823273	1	-2.1024973074854962	1
FBgn0044030	-0.12433490604477128	1	-0.3109834945416861	1
FBgn0044046	-0.08873265043589573	1	-0.6395253311429506	1
FBgn0044047	-0.4168620844915743	1	-1.752000060401363	0.001880871266949133
FBgn0044048	-0.029838961382327275	1	-0.015034466235157019	1
FBgn0044049	-Inf	1	-Inf	1
FBgn0044050	NaN	NA	-Inf	1
FBgn0044051	-Inf	1	NaN	NA
FBgn0044323	0.08558661409817311	1	-0.14077190498640127	1
FBgn0044324	-0.038687940087684815	1	0.07995706855481319	1
FBgn0044328	-3.0298389613823273	1	-2.3369625611225193	1
FBgn0044419	-0.12960416242412262	1	0.14759225578474955	1
FBgn0044452	0.004993610409794471	1	-0.08095927510089948	1
FBgn0044511	-0.09846568057446536	1	0.16184329584892215	1
FBgn0044809	-Inf	1	-Inf	1
FBgn0044810	NaN	NA	NaN	NA
FBgn0044811	NaN	NA	-Inf	1
FBgn0044812	-1.6148014621034834	1	-1.015034466235157	1
FBgn0044817	NaN	NA	-Inf	1
FBgn0044823	-0.021749061450230436	1	0.12462193243902248	1
FBgn0044826	0.10187198673900275	1	0.03651320591277175	1
FBgn0044871	-0.02464940527976372	1	-0.009844910132593554	1
FBgn0044872	-0.5444121342120853	1	-1.1145701397860714	1
FBgn0045035	0.23966362135489713	1	0.055912334248912544	1
FBgn0045038	-Inf	1	-Inf	1
FBgn0045063	-0.0526541491354293	1	-0.037183743502912696	1
FBgn0045064	-0.01272042781646107	1	-0.6169147573898632	0.382985186768998
FBgn0045073	0.013348518296322675	1	0.16860146195212536	1
FBgn0045442	Inf	1	-1.3369625611225195	1
FBgn0045443	-0.02983896138232711	1	2.3068936286522055	1
FBgn0045468	-3.1997639628246395	1	-1.5999969669563132	1
FBgn0045469	0.5551235393388287	1	-0.4300719655140008	1
FBgn0045470	-Inf	1	-Inf	1
FBgn0045471	-Inf	1	-Inf	1
FBgn0045473	-1.0298389613823273	1	-1.5999969669563132	1
FBgn0045474	-1.0298389613823273	1	-0.015034466235157019	1
FBgn0045476	0.9701610386176728	1	-0.015034466235157019	1
FBgn0045477	-1.0298389613823273	1	-1.015034466235157	1
FBgn0045478	-1.0298389613823273	1	-1.015034466235157	1
FBgn0045479	-Inf	1	-Inf	1
FBgn0045482	-Inf	1	NaN	NA
FBgn0045483	-0.029838961382327275	1	-1.822389388292761	1
FBgn0045485	-0.029838961382327275	1	-1.015034466235157	1
FBgn0045486	NaN	NA	-Inf	1
FBgn0045487	NaN	NA	-Inf	1
FBgn0045495	-1.4448764606611713	1	-1.237426887571605	1
FBgn0045497	-Inf	1	NaN	NA
FBgn0045498	-Inf	1	-Inf	1
FBgn0045500	-Inf	1	-Inf	1
FBgn0045501	-1.0298389613823273	1	0.984965533764843	1
FBgn0045502	-0.029838961382327275	1	-1.3369625611225195	1
FBgn0045759	-1.3517670562696895	1	-2.4744660848724545	1
FBgn0045761	-0.40264822527187366	1	-0.7183169341450746	1
FBgn0045770	-2.6148014621034834	1	-2.015034466235157	1
FBgn0045800	NaN	NA	NaN	NA
FBgn0045823	0.24845729216715606	1	0.03138709109428602	1
FBgn0045827	NaN	NA	-Inf	1
FBgn0045842	-0.05515004991151475	1	-0.04660454523602702	1
FBgn0045843	-0.029838961382327275	1	Inf	1
FBgn0045852	0.07707624253418488	1	-1.7468383552855842	0.6867659085681775
FBgn0045862	-0.00613700975148019	1	-0.027754483751861986	1
FBgn0045866	-0.08285734368181819	1	-0.08744296176320712	1
FBgn0045980	0.34867266187140267	1	0.22597363326863792	1
FBgn0046113	-1.6148014621034834	1	-2.015034466235157	1
FBgn0046114	-0.13680811698415005	1	0.04040140539891957	1
FBgn0046214	0.07777963166516805	1	0.11752571173689773	1
FBgn0046222	-0.03500330608702806	1	0.060834488067492816	1
FBgn0046225	-0.06812744610670106	1	0.1771067894423355	1
FBgn0046247	0.01789364940177455	1	0.17639160441807747	1
FBgn0046253	-1.0298389613823273	1	-1.822389388292761	1
FBgn0046258	0.07284670259223694	1	-0.43282257653003536	1
FBgn0046294	NaN	NA	NaN	NA
FBgn0046296	0.06901442554395826	1	0.033545714209904716	1
FBgn0046297	NaN	NA	NaN	NA
FBgn0046301	-0.08347692498440046	1	0.2436347470372351	1
FBgn0046302	0.6706007567587648	1	-1.1219496701516687	1
FBgn0046323	NaN	NA	NaN	NA
FBgn0046332	-Inf	1	-Inf	1
FBgn0046685	-0.327561024635072	1	0.26822612032070925	1
FBgn0046687	0.282707897210726	1	0.21319610642442102	1
FBgn0046689	-1.0298389613823273	1	-3.7154741843762493	1
FBgn0046692	0.14881701946121875	1	0.3108097070838036	1
FBgn0046696	NaN	NA	NaN	NA
FBgn0046697	NaN	NA	NaN	NA
FBgn0046698	NaN	NA	NaN	NA
FBgn0046704	0.027675972300850296	1	-0.03557870860309744	1
FBgn0046706	0.014024852864149251	1	0.17372164680283844	1
FBgn0046756	NaN	NA	NaN	NA
FBgn0046763	-1.0298389613823273	1	-1.8976775155969985	0.9556870434716078
FBgn0046793	-Inf	1	-Inf	1
FBgn0046873	-Inf	1	-Inf	1
FBgn0046874	0.46946745479412055	1	-1.0303012228884674	0.2732709446058876
FBgn0046875	NaN	NA	-Inf	1
FBgn0046876	-1.6148014621034834	1	-1.015034466235157	1
FBgn0046878	-1.0298389613823273	1	-2.599996966956313	1
FBgn0046879	0.5551235393388287	1	0.5699280344859993	1
FBgn0046880	-Inf	1	-Inf	1
FBgn0046885	-Inf	1	NaN	NA
FBgn0046886	-Inf	1	-Inf	1
FBgn0046887	-1.0298389613823273	1	-2.1849594676774693	1
FBgn0046888	-Inf	1	-Inf	1
FBgn0046999	-Inf	1	-Inf	1
FBgn0047000	0.17961440424662226	1	-0.6882241499680485	1
FBgn0047038	0.133659770900552	1	-0.06303983914598943	1
FBgn0047092	NaN	NA	NaN	NA
FBgn0047095	-0.1673424851322619	1	-1.3369625611225195	1
FBgn0047114	0.6543851707119056	1	0.15585009296842828	1
FBgn0047135	-0.043330596871778856	1	0.04540380383514857	1
FBgn0047178	0.12442363924484763	1	0.026188196491356015	1
FBgn0047199	-0.4448764606611708	1	1.2978484890491984	0.2918495529562153
FBgn0047205	NaN	NA	NaN	NA
FBgn0047330	Inf	1	-2.015034466235157	1
FBgn0047334	0.23319544445146662	1	1.5699280344859992	1
FBgn0047338	-1.6148014621034834	1	-1.5999969669563132	1
FBgn0047351	-0.029838961382327275	1	-1.015034466235157	1
FBgn0050000	0.27805957360097694	1	0.4094324459636175	1
FBgn0050001	0.022628458511808475	1	0.09982949079684608	1
FBgn0050005	0.03760555961580747	1	0.6685969642193815	0.8799306874501975
FBgn0050008	0.2842696290457359	1	-0.2988274322357482	1
FBgn0050009	NaN	NA	NaN	NA
FBgn0050010	0.015964728230797587	1	0.2434985473636959	1
FBgn0050011	0.23810741152544218	1	0.036190857120016205	1
FBgn0050015	0.21852073391307647	1	-0.6704594556804503	0.3319090250789226
FBgn0050016	0.5551235393388287	1	0.24799993959863675	1
FBgn0050018	-Inf	1	-Inf	1
FBgn0050020	0.16451513359019393	1	0.12616021995516138	1
FBgn0050021	0.1709234439825783	1	-0.3790566796537775	1
FBgn0050022	-0.009518977002731277	1	0.07158788851259394	1
FBgn0050025	NaN	NA	NaN	NA
FBgn0050026	-2.176680349711598	1	-2.9625670463410216	0.2876997232853343
FBgn0050031	-Inf	1	-Inf	1
FBgn0050033	-1.6148014621034834	1	-2.015034466235157	1
FBgn0050035	-0.5423197552508454	1	-0.3612499327695633	1
FBgn0050036	-0.029838961382327275	1	-1.015034466235157	1
FBgn0050037	-1.6148014621034834	1	-2.3369625611225193	1
FBgn0050039	-Inf	1	-Inf	1
FBgn0050042	1.5551235393388287	1	-0.4300719655140008	1
FBgn0050043	-2.4892705800196246	1	-2.9219250618436754	1
FBgn0050044	-0.7668045555485334	1	1.5699280344859992	1
FBgn0050045	-0.029838961382327275	1	Inf	1
FBgn0050046	3.8770516342261914	8.828778722372473e-5	1.4064293022031198	0.6987061467255465
FBgn0050047	-1.0298389613823273	1	-1.3369625611225195	1
FBgn0050048	-1.9043080792984683	1	-1.7520000604013632	1
FBgn0050049	-2.0298389613823273	1	-3.599996966956313	1
FBgn0050050	-Inf	1	-Inf	1
FBgn0050051	0.7210210744422597	1	0.29770445719754496	1
FBgn0050052	3.057623879868012	1	0.2650734529575784	1
FBgn0050053	Inf	1	-0.015034466235157019	1
FBgn0050054	-0.4018077387692851	1	-0.04304884240475341	1
FBgn0050055	NaN	NA	NaN	NA
FBgn0050056	Inf	1	2.3068936286522055	1
FBgn0050058	-Inf	1	-Inf	1
FBgn0050062	1.9701610386176727	1	0.6630374388774806	1
FBgn0050065	-Inf	1	NaN	NA
FBgn0050067	-Inf	1	NaN	NA
FBgn0050069	0.5940732747763274	0.36243945141002437	-0.4803467575965486	0.6556294751354645
FBgn0050072	-Inf	1	-Inf	1
FBgn0050073	-Inf	1	-Inf	1
FBgn0050074	-Inf	1	-Inf	1
FBgn0050075	NaN	NA	NaN	NA
FBgn0050076	-0.8371938834399314	1	-2.3369625611225193	1
FBgn0050077	0.17987962991901038	1	0.019317038555619958	1
FBgn0050080	-Inf	1	NaN	NA
FBgn0050081	-2.0298389613823273	1	-3.015034466235157	1
FBgn0050082	-0.029838961382327275	1	0.984965533764843	1
FBgn0050083	-Inf	1	-Inf	1
FBgn0050085	0.1015115775861395	1	0.14413444841657913	1
FBgn0050087	-0.029838961382327275	1	-0.015034466235157019	1
FBgn0050088	-Inf	1	-Inf	1
FBgn0050089	0.08707879039682367	1	-0.6592361703309894	1
FBgn0050090	-1.3517670562696895	1	-1.3369625611225195	1
FBgn0050091	-1.252231382718775	1	-0.4300719655140008	1
FBgn0050093	-0.029838961382327275	1	-1.0150344662351571	1
FBgn0050094	-0.2399244872671618	1	-0.12750919549356954	1
FBgn0050095	NaN	NA	-Inf	1
FBgn0050096	0.1153589541576087	1	-0.1328709565290151	1
FBgn0050098	-Inf	1	-Inf	1
FBgn0050099	0.5551235393388287	1	-0.2374268875716049	1
FBgn0050100	-0.16438108476115473	1	0.017880156237578024	1
FBgn0050101	0.005784948348394018	1	-0.06687339775477527	1
FBgn0050103	-0.029838961382327275	1	-0.5999969669563133	1
FBgn0050104	0.30973699932445975	1	-0.32904772544166444	1
FBgn0050105	0.20894789820478943	1	0.5242007608288705	1
FBgn0050106	0.8446301565338138	1	-1.2560425657389518	1
FBgn0050108	0.04492880701964531	1	-0.2311678970999224	1
FBgn0050109	0.28985066130903575	1	0.4957034494642723	1
FBgn0050110	-0.029838961382327275	1	-0.5999969669563133	1
FBgn0050114	-Inf	1	-Inf	1
FBgn0050115	0.3399176585956504	1	-0.32739658443251907	1
FBgn0050120	-0.49932424468354736	1	-0.6365228429814273	1
FBgn0050121	NaN	NA	NaN	NA
FBgn0050122	0.038373443408791265	1	-0.04988221637520242	1
FBgn0050125	-Inf	1	-Inf	1
FBgn0050145	-Inf	1	-Inf	1
FBgn0050147	1.8336590387128107	0.012286395463548873	1.135745485940452	0.42042694136749453
FBgn0050148	-0.029838961382327275	1	-2.3369625611225193	1
FBgn0050151	-0.19976396282463957	1	0.6630374388774806	1
FBgn0050154	1.9701610386176727	1	0.6630374388774806	1
FBgn0050156	0.17961440424662226	1	0.024493897951480274	1
FBgn0050157	-0.44487646066117104	1	-0.508074477515274	1
FBgn0050158	-2.3517670562696895	1	-3.3369625611225193	1
FBgn0050159	0.16804065379545272	1	0.2892226023251498	1
FBgn0050160	NaN	NA	NaN	NA
FBgn0050161	-Inf	1	-Inf	1
FBgn0050163	Inf	1	-1.015034466235157	1
FBgn0050169	-0.03806467601202198	1	0.05540069132446955	1
FBgn0050172	-0.029838961382327275	1	-0.015034466235157019	1
FBgn0050177	-Inf	1	-Inf	1
FBgn0050178	-Inf	1	-Inf	1
FBgn0050181	-1.6148014621034834	1	-1.5999969669563132	1
FBgn0050183	-0.06648856237993574	1	0.15133766806112764	1
FBgn0050184	-Inf	1	-Inf	1
FBgn0050185	0.13459251439541836	1	0.16691983679018185	1
FBgn0050187	-0.8305301531589206	1	0.03227124854319973	1
FBgn0050192	Inf	1	-0.015034466235157019	1
FBgn0050195	-1.0298389613823273	1	-4.33696256112252	1
FBgn0050196	-1.0298389613823273	1	-0.5999969669563133	1
FBgn0050197	0.011266241947345984	1	-0.796688877961411	0.3022541343468691
FBgn0050203	-3.0298389613823273	1	-3.015034466235157	1
FBgn0050222	0.9701610386176728	1	-0.015034466235157019	1
FBgn0050259	Inf	1	-2.015034466235157	1
FBgn0050263	0.44409222695008505	1	0.043859222818411384	1
FBgn0050265	-1.0298389613823273	1	Inf	1
FBgn0050267	NaN	NA	NaN	NA
FBgn0050268	-2.0298389613823273	1	-3.1849594676774693	1
FBgn0050269	-0.2413430665760387	1	-0.6250879479191437	1
FBgn0050271	-0.8371938834399314	1	-1.715474184376249	1
FBgn0050272	-1.0298389613823273	1	-1.015034466235157	1
FBgn0050273	-0.17422887071750193	1	-0.3520694535127276	1
FBgn0050274	-2.3517670562696895	1	-0.015034466235157019	1
FBgn0050275	-0.8371938834399314	1	-0.3369625611225195	1
FBgn0050277	1.292089133505035	1	-1.2780688720689508	1
FBgn0050278	-Inf	1	-Inf	1
FBgn0050280	-1.0298389613823273	1	-0.015034466235157019	1
FBgn0050281	-0.8371938834399314	1	-0.5999969669563133	1
FBgn0050284	-Inf	1	-Inf	1
FBgn0050285	0.12216413206272264	1	-0.9410338847913803	1
FBgn0050286	-Inf	1	NaN	NA
FBgn0050287	Inf	1	0.984965533764843	1
FBgn0050288	-Inf	1	-Inf	1
FBgn0050289	-Inf	1	-Inf	1
FBgn0050290	0.1681004162295816	1	0.18290491137675174	1
FBgn0050291	0.09289711432410208	1	0.09397089360916398	1
FBgn0050293	-Inf	1	-Inf	1
FBgn0050295	-0.3057546585128533	1	-0.011796092168612384	1
FBgn0050296	0.23319544445146662	1	-1.5999969669563132	1
FBgn0050323	0.16280611656006866	1	-0.015034466235157019	1
FBgn0050324	-Inf	1	-Inf	1
FBgn0050325	-1.0298389613823273	1	-1.015034466235157	1
FBgn0050334	-0.5506711246837679	1	1.0490958711845584	1
FBgn0050338	0.23764134948265855	1	-0.5004612934053989	1
FBgn0050339	0.5551235393388287	1	-1.8895035841512982	1
FBgn0050340	-2.8371938834399315	1	-3.015034466235157	1
FBgn0050342	-0.1330596817410977	1	0.01478974914723813	1
FBgn0050343	0.537636112609988	1	0.21323452143796012	1
FBgn0050344	0.24919849541538439	1	-0.15348123620430126	1
FBgn0050345	-0.834849942971632	0.16684871560202638	-1.3693840388148968	1.4144307938434374e-4
FBgn0050349	-0.025496294037027335	1	0.1267495946285533	1
FBgn0050350	-1.0298389613823273	1	-1.5999969669563132	1
FBgn0050354	0.38519853789651665	1	-0.6588906560098818	1
FBgn0050355	-Inf	1	-Inf	1
FBgn0050356	Inf	1	-2.015034466235157	1
FBgn0050357	-0.054929942345157676	1	0.010500625871980546	1
FBgn0050359	0.3705100070143553	1	0.7809970687955666	0.019025023192059697
FBgn0050360	-0.319345578577312	1	0.5699280344859993	1
FBgn0050361	-1.408350584636057	1	-1.780569212598134	1
FBgn0050362	-Inf	1	-Inf	1
FBgn0050363	NaN	NA	-Inf	1
FBgn0050364	-0.029838961382327275	1	-2.599996966956313	1
FBgn0050365	-Inf	1	-Inf	1
FBgn0050366	Inf	1	-1.015034466235157	1
FBgn0050369	-Inf	1	-Inf	1
FBgn0050371	-0.029838961382327275	1	-3.9219250618436754	1
FBgn0050372	0.08851639416826543	1	0.18076864662215156	1
FBgn0050373	0.04055036650907072	1	0.09929820924383792	1
FBgn0050375	Inf	1	-0.5999969669563133	1
FBgn0050376	-Inf	1	-Inf	1
FBgn0050377	0.028223808816597917	1	-0.003252489435258476	1
FBgn0050378	-0.029838961382327275	1	-0.5999969669563133	1
FBgn0050379	Inf	1	1.5699280344859992	1
FBgn0050380	-0.029838961382327275	1	0.5699280344859993	1
FBgn0050381	0.16926113869736786	1	0.2367726841753828	1
FBgn0050382	-0.46623483542914784	0.5997729956764613	-0.15062107402149166	1
FBgn0050383	-0.6578701839953693	1	-0.8035303610414453	1
FBgn0050384	-1.0298389613823273	1	-2.015034466235157	1
FBgn0050385	-0.3517670562696895	1	-0.3369625611225195	1
FBgn0050389	0.06633159022993755	1	0.16885913475384529	1
FBgn0050390	0.06901442554395826	1	0.1306131321700694	1
FBgn0050391	Inf	1	1.5699280344859992	1
FBgn0050392	0.24703909458952805	1	0.15169574035222416	1
FBgn0050393	Inf	1	-0.015034466235157019	1
FBgn0050394	-0.04367531644613076	1	0.1076796945725088	1
FBgn0050395	-Inf	1	-Inf	0.7146210658715195
FBgn0050398	-0.029838961382327275	1	-1.5999969669563132	1
FBgn0050401	-0.029838961382327275	1	-0.1081438706266384	1
FBgn0050403	-0.0729076832742132	1	-0.026908566523448692	1
FBgn0050404	0.008390489039627703	1	0.1351253555206434	1
FBgn0050410	-0.03546351057620534	1	0.258406754659869	1
FBgn0050411	-3.3517670562696895	1	-2.015034466235157	1
FBgn0050412	Inf	1	-1.5999969669563132	1
FBgn0050413	-Inf	1	-Inf	1
FBgn0050414	-0.39240904076703537	1	0.7048576145721079	1
FBgn0050416	-1.6148014621034834	1	-0.015034466235157019	1
FBgn0050417	NaN	NA	-Inf	1
FBgn0050418	-0.08642248974869478	1	-1.5610028353404497	0.03642107197781255
FBgn0050419	-1.6148014621034834	1	-2.3369625611225193	1
FBgn0050421	-0.01893612411971967	1	-0.011836293697584033	1
FBgn0050423	0.19282859965952007	1	-0.10773114138883885	1
FBgn0050424	1.555123539338829	1	0.5699280344859993	1
FBgn0050428	-0.2133685603813209	1	-0.30758795898900576	1
FBgn0050429	-Inf	1	-Inf	1
FBgn0050430	NaN	NA	NaN	NA
FBgn0050431	0.19255345995412076	1	2.792320455822447	1
FBgn0050432	-Inf	1	-Inf	1
FBgn0050438	0.18037874600801843	1	0.2528987390114759	1
FBgn0050440	0.8002360371753604	0.10551791040851724	1.6134066711528803	1.998411325818974e-7
FBgn0050441	1.7775159606752768	1	1.792320455822447	1
FBgn0050443	0.06508103701342385	1	0.3460450715964775	1
FBgn0050446	-0.44487646066117126	1	-1.4300719655140008	1
FBgn0050447	-0.029838961382327275	1	Inf	1
FBgn0050457	0.9701610386176728	1	-0.5999969669563133	1
FBgn0050458	-1.6148014621034834	1	-1.015034466235157	1
FBgn0050460	-0.024889745410593613	1	-0.6831909024827119	0.820049488362651
FBgn0050461	-Inf	1	NaN	NA
FBgn0050462	-0.44487646066117126	1	-0.4300719655140008	1
FBgn0050463	0.1344201320529235	1	0.15863983909607232	1
FBgn0050464	-1.0298389613823273	1	-3.1849594676774693	1
FBgn0050466	0.49099320191911344	1	0.15899493353989194	1
FBgn0050467	-0.2017514201452748	1	0.019381736785323934	1
FBgn0050468	-Inf	1	-Inf	1
FBgn0050469	-2.0298389613823273	1	-2.599996966956313	1
FBgn0050471	-1.0298389613823273	1	-2.599996966956313	1
FBgn0050472	-Inf	1	NaN	NA
FBgn0050476	-0.19239197416828724	1	-0.028209854982890373	1
FBgn0050479	-0.029838961382327275	1	Inf	1
FBgn0050480	-Inf	1	-Inf	1
FBgn0050481	-0.03860917101005938	1	0.16592880665960374	1
FBgn0050484	0.9701610386176728	1	-0.3369625611225195	1
FBgn0050485	-1.6148014621034834	1	-2.599996966956313	1
FBgn0050486	-1.0298389613823273	1	-2.3369625611225193	1
FBgn0050487	-0.029838961382327275	1	-1.5999969669563132	1
FBgn0050488	Inf	1	-0.822389388292761	1
FBgn0050489	-0.6915586610875214	1	0.5063119351900275	1
FBgn0050491	-0.21966352026234454	1	-0.10249730748549642	1
FBgn0050493	-0.06790700221584688	1	-0.24949971987218003	1
FBgn0050495	-0.39240904076703537	1	-0.9625670463410214	1
FBgn0050496	-0.17374837278104074	1	-0.19501313234139245	1
FBgn0050499	1.791835218372882e-4	1	0.20411229559763663	1
FBgn0050502	-1.4892705800196244	1	-0.5999969669563133	1
FBgn0050503	0.9701610386176729	1	0.7297084785227685	1
FBgn0051002	Inf	1	-0.015034466235157019	1
FBgn0051004	-0.29287336721612106	1	-2.64730268173467	0.49621872111111803
FBgn0051005	0.09318506509095684	1	0.12447768302669596	1
FBgn0051007	-Inf	1	-Inf	1
FBgn0051008	NaN	NA	-Inf	1
FBgn0051010	0.6806544214226881	1	0.06742769395681608	1
FBgn0051013	-0.1394634525568253	1	0.42553812515082445	1
FBgn0051014	Inf	1	-3.1849594676774693	1
FBgn0051015	0.1751018873588443	1	0.3314287015116787	1
FBgn0051016	-1.8371938834399313	1	-2.3369625611225193	1
FBgn0051017	-1.6148014621034834	1	-1.822389388292761	1
FBgn0051019	-0.6148014621034834	1	-1.1849594676774693	1
FBgn0051021	-1.0298389613823273	1	-1.3369625611225195	1
FBgn0051025	-2.3517670562696895	1	-2.015034466235157	1
FBgn0051028	-0.5152657885525689	1	-1.5004612934053987	1
FBgn0051029	0.07449769843240847	1	-0.6111375245615135	1
FBgn0051030	-2.0298389613823273	1	-1.5999969669563132	1
FBgn0051036	-2.8371938834399315	1	-3.7154741843762493	1
FBgn0051038	0.053738171571321616	1	-0.3854029161802727	1
FBgn0051040	0.06286238331448407	1	0.23621281777347597	1
FBgn0051041	0.9701610386176728	1	0.984965533764843	1
FBgn0051044	NaN	NA	NaN	NA
FBgn0051050	Inf	1	Inf	1
FBgn0051051	-Inf	1	-Inf	1
FBgn0051053	-0.17422887071750193	1	-0.05988870201941727	1
FBgn0051055	-3.1997639628246395	1	-1.015034466235157	1
FBgn0051064	-0.029838961382327275	1	-0.02000928165044951	1
FBgn0051065	-Inf	1	NaN	NA
FBgn0051068	-2.0298389613823273	1	-1.3369625611225195	1
FBgn0051072	0.17608480791668915	1	0.48347343636907764	1
FBgn0051075	1.6306206468767752	2.3773811456860115e-5	2.108825662864189	1.2028287154489672e-8
FBgn0051076	1.9701610386176727	1	-1.1849594676774693	1
FBgn0051077	-1.0298389613823273	1	-0.01503446623515718	1
FBgn0051080	-Inf	1	-Inf	1
FBgn0051081	-Inf	1	NaN	NA
FBgn0051084	NaN	NA	NaN	NA
FBgn0051086	Inf	1	-1.015034466235157	1
FBgn0051087	-2.3517670562696895	1	-1.015034466235157	1
FBgn0051088	-0.029838961382327275	1	Inf	1
FBgn0051089	-Inf	1	-Inf	1
FBgn0051091	-0.6148014621034834	1	-1.822389388292761	1
FBgn0051092	0.09787394794392727	1	0.28882723074440264	1
FBgn0051093	-1.6148014621034834	1	Inf	1
FBgn0051097	-0.029838961382327275	1	-2.3369625611225193	1
FBgn0051098	-0.08078052704550266	1	0.4570339780800656	1
FBgn0051099	-Inf	1	-Inf	1
FBgn0051100	-0.2413430665760387	1	-0.41096314256629635	1
FBgn0051102	0.23319544445146662	1	-1.3369625611225195	1
FBgn0051103	-0.6148014621034834	1	-0.5999969669563133	1
FBgn0051104	-1.0298389613823273	1	-1.015034466235157	1
FBgn0051105	-1.4448764606611713	1	-0.4300719655140008	1
FBgn0051106	0.8706253650667585	1	-1.161875854564428	1
FBgn0051108	-0.3700509925355169	1	-0.0863609133806084	1
FBgn0051109	-0.0393827340531982	1	0.004244596259725861	1
FBgn0051111	0.005436513365203158	1	0.06374264714895997	1
FBgn0051115	-Inf	1	-Inf	1
FBgn0051116	0.37431022175378037	1	-0.35650274751816446	1
FBgn0051118	0.12543926409558404	1	-0.5088490788981178	1
FBgn0051119	-0.3668739486598978	1	0.32600245159991	1
FBgn0051121	-0.10428891054220832	1	0.4287519715253048	1
FBgn0051122	0.10631777754136006	1	-0.07811829557833799	1
FBgn0051125	-0.6148014621034834	1	-1.822389388292761	1
FBgn0051126	-0.05934295569241039	1	-0.08485591573272842	1
FBgn0051128	-1.6148014621034834	1	-2.015034466235157	1
FBgn0051131	NaN	NA	-Inf	1
FBgn0051133	0.06002165113080604	1	0.17860660418096308	1
FBgn0051139	NaN	NA	NaN	NA
FBgn0051140	-0.45610371608442507	1	-1.3900738975820819	1
FBgn0051141	-Inf	1	-Inf	1
FBgn0051144	NaN	NA	NaN	NA
FBgn0051145	-0.05690720458049778	1	-0.0826453723898344	1
FBgn0051146	0.005784948348394018	1	-1.1332158925834712	1
FBgn0051148	-1.292873367216121	1	-0.8630313727901071	1
FBgn0051151	0.09230167542944671	1	0.088805353833673	1
FBgn0051155	0.14038563408886567	1	0.19344564824603705	1
FBgn0051156	-0.1166770081609208	1	0.03434601333637185	1
FBgn0051157	-2.784726463545796	1	1.984965533764843	1
FBgn0051158	0.10691289384929019	1	0.05241673900754796	1
FBgn0051159	-0.4295359145266851	1	0.041549062131210436	1
FBgn0051161	0.7775159606752767	1	0.47039236093508474	1
FBgn0051163	0.1970149676581394	1	0.1505800075794346	1
FBgn0051164	-1.6148014621034834	1	-2.015034466235157	1
FBgn0051174	-0.029838961382327275	1	-0.2374268875716049	1
FBgn0051176	-0.15816305835786634	1	-0.9286197144176837	1
FBgn0051183	0.41762001558889417	1	0.24799993959863675	1
FBgn0051184	-0.0493615196471458	1	0.17817229948575286	1
FBgn0051189	-0.029838961382327275	1	Inf	1
FBgn0051191	0.292089133505035	1	-0.8630313727901071	1
FBgn0051195	0.08033811008908492	1	-0.005797048065521992	1
FBgn0051198	-0.2362898388497535	1	-2.069482250257533	0.015548596356370813
FBgn0051199	-Inf	1	-Inf	1
FBgn0051200	-Inf	1	-Inf	1
FBgn0051201	0.23319544445146662	1	-2.130511683655093	1
FBgn0051202	-0.18184205482737703	1	-0.4300719655140008	1
FBgn0051204	-Inf	1	-Inf	1
FBgn0051205	-Inf	1	-Inf	1
FBgn0051206	-0.029838961382327275	1	-1.015034466235157	1
FBgn0051207	NaN	NA	NaN	NA
FBgn0051211	-0.026037391222471135	1	-0.07453547798381885	1
FBgn0051213	-1.8371938834399313	1	-2.3369625611225193	1
FBgn0051216	0.25646522377431386	1	0.043859222818411384	1
FBgn0051217	1.320658285701806	1	-0.27334646182654754	1
FBgn0051219	-Inf	1	-Inf	1
FBgn0051220	-Inf	1	-Inf	1
FBgn0051221	-1.6148014621034834	1	-1.5999969669563132	1
FBgn0051223	0.017466753396029495	1	-0.16587362654657112	1
FBgn0051224	-0.062071059310598455	1	-0.04225792598050602	1
FBgn0051225	-Inf	1	-Inf	1
FBgn0051226	NaN	NA	NaN	NA
FBgn0051229	-0.01389741751330574	1	0.1004427511847789	1
FBgn0051230	-2.0298389613823273	1	-2.599996966956313	1
FBgn0051231	-2.1997639628246395	1	-2.1849594676774693	1
FBgn0051233	-0.6148014621034834	1	-2.1024973074854962	1
FBgn0051244	0.47266137914685613	1	0.9025033735728701	1
FBgn0051245	-0.029838961382327275	1	-0.5999969669563133	1
FBgn0051248	-0.3517670562696895	1	-0.53859642229217	1
FBgn0051249	0.044946428045262825	1	0.12213782228409821	1
FBgn0051251	-0.2789586206374934	1	-0.0074612465303561006	1
FBgn0051253	NaN	NA	-Inf	1
FBgn0051259	-0.029838961382327275	1	-0.7520000604013632	1
FBgn0051262	0.3904696253856519	1	0.6865895686019865	0.2990663369888848
FBgn0051265	-Inf	1	-Inf	1
FBgn0051266	-0.6148014621034834	1	-1.015034466235157	1
FBgn0051267	NaN	NA	-Inf	1
FBgn0051268	Inf	1	-0.01503446623515718	1
FBgn0051269	NaN	NA	-Inf	1
FBgn0051272	0.11455094795284784	1	-0.7520000604013632	1
FBgn0051274	0.3308328347799678	1	0.8885357710817501	0.9270411554929696
FBgn0051278	-0.3401790819944777	1	-0.2374268875716049	1
FBgn0051279	-0.5862323099067122	1	0.028034255656729144	1
FBgn0051281	-Inf	1	-Inf	1
FBgn0051286	-Inf	1	-Inf	1
FBgn0051287	-1.0298389613823273	1	-1.0150344662351571	1
FBgn0051288	0.5006757553164527	1	-0.35898886745251796	1
FBgn0051294	NaN	NA	-Inf	1
FBgn0051296	Inf	1	-2.599996966956313	1
FBgn0051300	-0.44487646066117126	1	-1.8895035841512982	1
FBgn0051301	-0.040734129897377944	1	0.12858817963987845	1
FBgn0051313	0.04416162006144982	1	-1.2780688720689508	1
FBgn0051320	0.07449769843240847	1	-0.19504271849962743	1
FBgn0051321	-0.029838961382327275	1	-1.5999969669563132	1
FBgn0051323	-0.22248403932472305	1	-1.3776045456198651	1
FBgn0051324	0.40782144685718713	1	0.13538237631794156	1
FBgn0051326	-0.47729793835354845	1	0.27447215095982797	1
FBgn0051327	-1.6148014621034834	1	-1.015034466235157	1
FBgn0051337	-2.0298389613823273	1	-0.015034466235157019	1
FBgn0051342	0.020366643901824275	1	0.044198022120198674	1
FBgn0051343	1.5551235393388287	1	-0.5999969669563133	1
FBgn0051344	-0.037016563455374345	1	0.2661017459739475	1
FBgn0051345	-0.44487646066117126	1	Inf	1
FBgn0051347	-Inf	1	-Inf	1
FBgn0051352	-0.0198548728097051	1	-0.2416847215747616	1
FBgn0051354	0.7571673152834744	1	-0.8129906902905115	1
FBgn0051357	0.04525035174935124	1	-0.04338528111030901	1
FBgn0051358	-Inf	1	-Inf	1
FBgn0051360	-0.022852531066220268	1	0.04909587118455849	1
FBgn0051361	-0.7079108664949649	1	-1.3935460894888867	1
FBgn0051363	-0.20691973409657172	1	-0.1577702247593947	1
FBgn0051365	0.24043769078217495	1	0.14193488010324248	1
FBgn0051368	-0.021588538351354485	1	0.020552049085409637	1
FBgn0051370	-0.02983896138232711	1	-1.66711116281485	1
FBgn0051371	-1.3517670562696895	1	-0.015034466235157019	1
FBgn0051373	-0.029838961382327275	1	0.303327013632013	1
FBgn0051374	0.8281420337452448	1	-0.5320929024545096	1
FBgn0051380	-1.3517670562696895	1	-2.822389388292761	1
FBgn0051386	NaN	NA	NaN	NA
FBgn0051388	0.46492573036725077	1	0.4797302255144209	1
FBgn0051390	0.014030146128361818	1	-0.029365991779653756	1
FBgn0051391	0.34867266187140267	1	-0.22148534370258333	1
FBgn0051404	0.38519853789651665	1	-0.3369625611225195	1
FBgn0051406	Inf	1	-1.5999969669563132	1
FBgn0051407	-0.19976396282463957	1	-0.3369625611225195	1
FBgn0051410	-Inf	1	NaN	NA
FBgn0051413	-Inf	1	-Inf	1
FBgn0051414	0.5551235393388287	1	-0.5999969669563133	1
FBgn0051415	-1.0298389613823273	1	-2.015034466235157	1
FBgn0051418	Inf	1	-0.015034466235157019	1
FBgn0051419	NaN	NA	-Inf	1
FBgn0051423	-0.029838961382327275	1	-1.015034466235157	1
FBgn0051424	-2.0298389613823273	1	-1.5999969669563132	1
FBgn0051431	0.2850343759710847	1	-0.27334646182654754	1
FBgn0051436	0.21116913812146793	1	-0.6365228429814273	1
FBgn0051437	-0.029838961382327275	1	-0.7520000604013632	1
FBgn0051438	-Inf	1	-Inf	1
FBgn0051439	0.2502689578104083	1	-0.21297384384706583	1
FBgn0051441	-0.2374343807906945	1	0.18745839766358596	1
FBgn0051445	0.06327044300915421	1	-1.53859642229217	1
FBgn0051446	-Inf	1	-Inf	1
FBgn0051450	-0.13854522082482723	1	0.056986656804024004	1
FBgn0051451	NaN	NA	NaN	NA
FBgn0051453	-0.05222719313318721	1	0.03905603186134365	1
FBgn0051454	-1.408350584636057	1	-2.278068872068951	1
FBgn0051457	0.32065828570180605	1	0.09723176601575483	1
FBgn0051459	-Inf	1	-Inf	1
FBgn0051460	0.1306257108109188	1	0.014469528074926246	1
FBgn0051463	-Inf	1	-Inf	1
FBgn0051464	-Inf	1	-Inf	1
FBgn0051465	-Inf	1	-Inf	1
FBgn0051467	-0.14719591202048612	1	-0.039282012481834404	1
FBgn0051469	-1.2777664748259125	1	-0.47446608487245423	1
FBgn0051472	0.18584485230967557	1	0.35570728612314856	1
FBgn0051473	-0.22248403932472324	1	-0.792642044898709	1
FBgn0051475	-0.7079108664949649	1	-1.1525379899850918	1
FBgn0051477	-0.029838961382327275	1	-2.599996966956313	1
FBgn0051481	-0.44487646066117126	1	-2.130511683655093	1
FBgn0051482	-Inf	1	NaN	NA
FBgn0051493	-0.029838961382327275	1	Inf	1
FBgn0051495	0.10524866165085159	1	0.32412306819721703	1
FBgn0051496	NaN	NA	-Inf	1
FBgn0051501	0.9701610386176728	1	0.984965533764843	1
FBgn0051510	-0.02173391174527168	1	-0.04757140109544735	1
FBgn0051514	NaN	NA	NaN	NA
FBgn0051515	NaN	NA	-Inf	1
FBgn0051516	-1.0298389613823273	1	-2.822389388292761	1
FBgn0051522	0.1323622240693081	1	0.4188103016338713	1
FBgn0051523	0.0075313605182712705	1	0.01583721836669983	1
FBgn0051524	NaN	NA	-Inf	1
FBgn0051525	-0.6148014621034834	1	0.984965533764843	1
FBgn0051526	NaN	NA	NaN	NA
FBgn0051528	-Inf	1	-Inf	1
FBgn0051533	-Inf	1	-Inf	1
FBgn0051538	-0.27219979895137125	1	-0.11691408025437067	1
FBgn0051542	NaN	NA	-Inf	1
FBgn0051546	-0.02983896138232711	1	-1.2780688720689508	1
FBgn0051547	0.006686914642786911	1	-1.3224629914274042	1
FBgn0051548	0.13905943001105167	1	0.2913674489081568	1
FBgn0051549	-0.009441628106312756	1	0.022850293769698306	1
FBgn0051550	-0.19868772626530054	1	-0.09659981839123434	1
FBgn0051551	-1.3517670562696895	1	-0.9219250618436756	1
FBgn0051559	-0.25223138271877504	1	-0.01503446623515718	1
FBgn0051560	-Inf	1	-Inf	1
FBgn0051561	-Inf	1	-Inf	1
FBgn0051601	-2.4892705800196246	1	-2.3369625611225193	1
FBgn0051606	-1.0298389613823273	1	0.984965533764843	1
FBgn0051609	0.9701610386176728	1	0.984965533764843	1
FBgn0051611	1.216355010400161	1.3019168381016345e-6	0.24369980216501128	1
FBgn0051612	-0.3116099297977067	1	-0.07596346487748876	1
FBgn0051613	1.0939442584152645	0.00432031573787464	0.1334108077967038	1
FBgn0051617	1.2356612893409165	2.5714758937985837e-7	0.345776872177276	1
FBgn0051618	-0.9414009967147434	0.6178356677330212	0.02449389795148059	1
FBgn0051619	-0.6910370479305684	1	-0.5429660219199341	1
FBgn0051624	NaN	NA	NaN	NA
FBgn0051626	-1.6148014621034834	1	-1.822389388292761	1
FBgn0051627	-0.029838961382327275	1	-1.4300719655140008	1
FBgn0051632	Inf	1	-2.3369625611225193	1
FBgn0051633	-0.17096669851720458	1	-0.21691623444913075	1
FBgn0051634	-Inf	1	-Inf	1
FBgn0051635	0.11124535279275509	1	0.13691668405912347	1
FBgn0051636	-1.0298389613823273	1	-1.5999969669563132	1
FBgn0051637	0.03773535090201695	1	0.007685610264926598	1
FBgn0051638	-0.08669009324423213	1	-0.08077742927018983	1
FBgn0051639	-Inf	1	-Inf	1
FBgn0051642	-0.04869798863364297	1	-0.3520694535127276	1
FBgn0051643	0.014707477570934725	1	0.10166175847394045	1
FBgn0051644	1.5551235393388287	1	1.5699280344859992	1
FBgn0051646	0.9701610386176728	1	-1.3369625611225195	1
FBgn0051647	NaN	NA	NaN	NA
FBgn0051648	0.05969226020924133	1	0.1793833275242465	1
FBgn0051658	0.12533141114140592	1	0.49142606080728146	1
FBgn0051659	0.9701610386176728	1	Inf	1
FBgn0051660	-0.8529611992982478	1	-1.1219496701516687	1
FBgn0051661	0.3132193002690512	1	-0.18349125145957118	1
FBgn0051663	0.0481635506189459	1	-0.7213032631784467	1
FBgn0051664	-0.029838961382327275	1	-1.3369625611225195	1
FBgn0051665	-1.6148014621034834	1	-1.5999969669563132	1
FBgn0051668	-1.0298389613823273	1	-1.237426887571605	1
FBgn0051673	0.8520833050573541	0.09157466650741565	0.5500706161408121	0.7954525849951304
FBgn0051674	0.1776031184881493	1	0.6837959990442781	1
FBgn0051675	-0.6148014621034834	1	-2.7154741843762493	1
FBgn0051676	0.38519853789651665	1	-1.2629619796787426	1
FBgn0051677	-Inf	1	-Inf	1
FBgn0051678	0.09340736750697776	1	-0.036217574196978956	1
FBgn0051679	-2.0298389613823273	1	-1.015034466235157	1
FBgn0051680	-1.6148014621034834	1	-0.015034466235157019	1
FBgn0051681	-1.0298389613823273	1	-7.300436685097405	3.3015414084705085e-7
FBgn0051682	-1.4448764606611713	1	-0.4300719655140008	1
FBgn0051683	-0.8778358679372773	1	0.08450120731575754	1
FBgn0051687	-0.0013325336933329927	1	-0.19745041186066642	1
FBgn0051690	-0.44487646066117126	1	-2.6779994789575863	1
FBgn0051693	0.9701610386176728	1	-2.1849594676774693	1
FBgn0051694	-0.05386967896223508	1	-0.03252803929742675	1
FBgn0051697	-0.6148014621034834	1	-1.715474184376249	1
FBgn0051698	NaN	NA	-Inf	1
FBgn0051702	Inf	1	-0.5999969669563133	1
FBgn0051703	-Inf	1	-Inf	1
FBgn0051704	-0.029838961382327275	1	-0.015034466235157019	1
FBgn0051706	-0.3517670562696895	1	0.984965533764843	1
FBgn0051708	-2.3517670562696895	1	-2.015034466235157	1
FBgn0051709	-Inf	1	-Inf	1
FBgn0051710	-0.04671277994672333	1	-0.17549913842840287	1
FBgn0051712	-0.02291954744253654	1	-0.11019169927549714	1
FBgn0051713	0.23319544445146662	1	-0.01503446623515718	1
FBgn0051715	0.0033279025528722655	1	0.14584356588858693	1
FBgn0051716	0.09021852163228318	1	0.0914296840460133	1
FBgn0051717	0.17712341938451498	1	-0.0543831337109824	1
FBgn0051718	-0.3517670562696895	1	-0.822389388292761	1
FBgn0051719	-0.47729793835354845	1	-0.14056534831901604	1
FBgn0051720	0.4358246109664845	1	0.755483687642076	1
FBgn0051721	0.45558786578791444	1	-1.792642044898709	1
FBgn0051729	0.07858854334171504	1	-0.09189347307706477	1
FBgn0051730	-2.0298389613823273	1	-1.5999969669563132	1
FBgn0051735	-0.029838961382327275	1	-1.015034466235157	1
FBgn0051739	-0.11549675389817612	1	0.03735723554728173	1
FBgn0051740	-Inf	1	NaN	NA
FBgn0051741	-Inf	1	-Inf	1
FBgn0051742	-2.8371938834399315	1	-1.015034466235157	1
FBgn0051752	-2.3517670562696895	1	-3.1849594676774693	1
FBgn0051755	0.08670992795575556	1	0.10962960410542105	1
FBgn0051759	-0.04632708417089605	1	0.3769720643883459	1
FBgn0051760	-2.8371938834399315	1	-2.015034466235157	1
FBgn0051769	-0.7668045555485334	1	-1.3369625611225195	1
FBgn0051773	NaN	NA	-Inf	1
FBgn0051774	-0.8599139599400148	1	-1.2374268875716048	1
FBgn0051776	-0.029838961382327275	1	-1.5999969669563132	1
FBgn0051777	0.42959265725496987	1	-0.015034466235157019	1
FBgn0051778	0.6482329437303105	1	-0.9219250618436756	1
FBgn0051779	1.5551235393388287	1	Inf	1
FBgn0051780	-1.6148014621034834	1	-1.015034466235157	1
FBgn0051781	NaN	NA	NaN	NA
FBgn0051784	-2.0298389613823273	1	-1.015034466235157	1
FBgn0051785	-0.029838961382327275	1	-0.5999969669563133	1
FBgn0051787	Inf	1	-1.015034466235157	1
FBgn0051788	NaN	NA	NaN	NA
FBgn0051789	-Inf	1	-Inf	1
FBgn0051792	-0.7079108664949649	1	-2.278068872068951	1
FBgn0051793	0.19511673283610162	1	0.35022106031630584	1
FBgn0051797	-1.408350584636057	1	-1.015034466235157	1
FBgn0051798	-Inf	1	-Inf	1
FBgn0051800	0.09455190085486281	1	0.23054274252209073	1
FBgn0051802	-Inf	1	-Inf	1
FBgn0051803	-0.029838961382327275	1	-1.015034466235157	1
FBgn0051804	Inf	1	0.984965533764843	1
FBgn0051805	-0.029838961382327275	1	-2.015034466235157	1
FBgn0051806	-Inf	1	-Inf	1
FBgn0051807	-0.38347591599702763	1	-0.0545628304217944	1
FBgn0051809	0.38519853789651665	1	-0.7805692125981339	1
FBgn0051810	Inf	1	0.24799993959863675	1
FBgn0051812	-0.08498051557478808	1	0.2293842614312899	1
FBgn0051813	NaN	NA	-Inf	1
FBgn0051814	-1.0298389613823273	1	-1.0150344662351571	1
FBgn0051815	0.3745512936970083	1	-0.16703755968020706	1
FBgn0051816	-0.029838961382327275	1	-2.3369625611225193	1
FBgn0051820	-2.6148014621034834	1	Inf	1
FBgn0051821	0.5981922612307151	1	-0.015034466235156856	1
FBgn0051823	0.292089133505035	1	-0.6931063713477946	1
FBgn0051826	-1.4448764606611713	1	-2.384268275900876	1
FBgn0051827	0.9701610386176728	1	-0.5999969669563133	1
FBgn0051832	-Inf	1	-Inf	1
FBgn0051835	NaN	NA	NaN	NA
FBgn0051840	NaN	NA	NaN	NA
FBgn0051845	NaN	NA	NaN	NA
FBgn0051848	-Inf	1	NaN	NA
FBgn0051849	-0.2253361556557148	1	-0.09283661783879005	1
FBgn0051851	-Inf	1	-Inf	1
FBgn0051852	-2.8207529371601533e-4	1	0.03899141544735362	1
FBgn0051855	-0.032278006833744655	1	0.03210851716398584	1
FBgn0051858	-0.9627247655237903	1	0.12246905751477778	1
FBgn0051860	-0.029838961382327275	1	-1.015034466235157	1
FBgn0051861	-Inf	1	-Inf	1
FBgn0051862	NaN	NA	-Inf	1
FBgn0051864	0.13964192891567812	1	0.19086983231272225	1
FBgn0051865	NaN	NA	-Inf	2.1156578547200814e-5
FBgn0051866	0.031715709134309045	1	0.5245675010861237	1
FBgn0051867	-0.029838961382327275	1	Inf	1
FBgn0051869	-0.38652219769012136	1	-0.04704824374786417	1
FBgn0051870	-Inf	1	-Inf	1
FBgn0051871	-2.0298389613823273	1	-2.3369625611225193	1
FBgn0051872	-0.029838961382327275	1	-0.015034466235157019	1
FBgn0051874	0.21808855206125824	1	-0.9370319542338836	1
FBgn0051875	-0.02012380654911546	1	0.06799736624097576	1
FBgn0051876	-Inf	1	-Inf	1
FBgn0051882	-Inf	1	-Inf	1
FBgn0051897	0.6502807723791695	1	0.4240771680225447	1
FBgn0051898	0.4011842420692162	1	0.28911892692422925	1
FBgn0051901	-0.6148014621034834	1	-1.5999969669563132	1
FBgn0051902	-Inf	1	-Inf	1
FBgn0051907	-Inf	1	-Inf	1
FBgn0051908	0.030098346524312657	1	0.0887626868080661	1
FBgn0051909	-1.6148014621034834	1	-2.3369625611225193	1
FBgn0051910	-0.029838961382327275	1	-0.5999969669563133	1
FBgn0051912	NaN	NA	NaN	NA
FBgn0051913	-Inf	1	NaN	NA
FBgn0051915	0.427129218362435	1	0.18083451258152522	1
FBgn0051921	0.292089133505035	1	0.30689362865220543	1
FBgn0051922	-0.1673424851322621	1	0.07423287186193032	1
FBgn0051924	NaN	NA	NaN	NA
FBgn0051926	0.2663557362082052	1	0.45521187554757503	0.7537545235790367
FBgn0051928	-0.5910054736993096	0.24688098357091925	0.21920688811672814	1
FBgn0051933	-1.6148014621034834	1	-2.015034466235157	1
FBgn0051935	0.004635678778596745	1	0.12246905751477809	1
FBgn0051948	-Inf	1	-Inf	1
FBgn0051949	-0.029838961382327275	1	-0.015034466235157019	1
FBgn0051950	-0.25643137124806065	1	-0.034530641860954114	1
FBgn0051952	-Inf	1	-Inf	1
FBgn0051954	-0.6148014621034834	1	0.984965533764843	1
FBgn0051955	-1.0595863047763792	1	-0.7876239701320847	1
FBgn0051956	-1.6148014621034834	1	-2.822389388292761	1
FBgn0051957	0.025504072461447758	1	0.2067117311080051	1
FBgn0051960	-Inf	1	-Inf	1
FBgn0051961	-0.1685944365262955	1	-0.001190816097095771	1
FBgn0051973	-0.07714467616068386	1	-0.6191057899040179	1
FBgn0051974	1.0956919207015317	1	0.42697008064395625	1
FBgn0051975	-1.3517670562696895	1	-2.1849594676774693	1
FBgn0051976	-0.029838961382327275	1	-1.015034466235157	1
FBgn0051988	-Inf	1	-Inf	1
FBgn0051989	-0.24154830095164492	1	0.19611319793366835	1
FBgn0051992	0.10165746103508813	1	0.12652140902561207	1
FBgn0051997	-0.5658918616225369	1	-1.8829309302278119	0.7719453497606836
FBgn0051998	0.11529692576852221	1	0.2308349353000149	1
FBgn0051999	-0.1200367703539055	1	-0.3087656692918674	1
FBgn0052000	0.516630262162116	0.28795309210806935	0.7522944660812264	0.0057162093335567914
FBgn0052006	-1.6148014621034834	1	-1.3369625611225195	1
FBgn0052016	0.13251157781958206	1	0.2582411525185948	1
FBgn0052017	0.8557023140327579	1	-0.5414708903498576	1
FBgn0052022	0.24999780001600241	1	0.33565262163362947	1
FBgn0052023	0.9701610386176728	1	-2.822389388292761	1
FBgn0052024	-0.029838961382327275	1	-3.1024973074854962	1
FBgn0052026	-0.07356033881164538	1	-0.3145947480940651	1
FBgn0052027	NaN	NA	NaN	NA
FBgn0052029	-1.0047479804194968	1	-0.6489065674372594	1
FBgn0052036	-2.0298389613823273	1	-1.5999969669563132	1
FBgn0052037	-0.6672688819976188	1	-0.16703755968020706	1
FBgn0052039	-0.01021015463339456	1	-0.08303456635296455	1
FBgn0052040	Inf	1	-2.015034466235157	1
FBgn0052053	-Inf	1	-Inf	1
FBgn0052054	-0.029838961382327275	1	-1.3369625611225195	1
FBgn0052055	0.292089133505035	1	-0.27806887206895087	1
FBgn0052056	0.3862339897753792	1	0.14853879376042495	1
FBgn0052057	-Inf	1	-Inf	1
FBgn0052058	0.9701610386176728	1	0.40000303304368673	1
FBgn0052061	-Inf	1	-Inf	1
FBgn0052062	0.3058326346699233	1	-0.07289111555971435	1
FBgn0052064	-1.0298389613823273	1	-2.015034466235157	1
FBgn0052066	0.049348892683945225	1	0.005056209546501013	1
FBgn0052068	0.17275222898030734	1	0.21535517647104982	1
FBgn0052069	0.004926456778349477	1	0.15811443608144168	1
FBgn0052071	-0.029838961382327275	1	0.984965533764843	1
FBgn0052072	NaN	NA	-Inf	1
FBgn0052073	-Inf	1	-Inf	1
FBgn0052074	-Inf	1	-Inf	1
FBgn0052075	-0.13439489242491703	1	0.11995674509776814	1
FBgn0052076	0.07096167940516505	1	0.07866511817719088	1
FBgn0052079	-Inf	1	-Inf	1
FBgn0052081	-Inf	1	-Inf	1
FBgn0052082	0.11700242694694389	1	-0.8421978693729414	1
FBgn0052085	-2.8371938834399315	1	-2.3369625611225193	1
FBgn0052086	0.5551235393388287	1	0.24799993959863675	1
FBgn0052087	-1.0298389613823273	1	-0.5999969669563133	1
FBgn0052088	0.5227020616464516	1	-1.1101916992754972	1
FBgn0052091	0.04583403314700685	1	-0.8882657504924443	0.005144895974990134
FBgn0052095	0.052961343670185734	1	0.39045504954452326	1
FBgn0052099	-0.4329631391176703	1	-0.37443726654118203	1
FBgn0052100	-2.65845998980239e-4	1	0.10253513014601905	1
FBgn0052102	Inf	1	Inf	1
FBgn0052103	-0.2390498349377369	1	0.0012916197092038904	1
FBgn0052104	-0.07738089311428371	1	0.09289509305051195	1
FBgn0052105	-2.3517670562696895	1	-2.599996966956313	1
FBgn0052106	1.5551235393388287	1	0.5699280344859993	1
FBgn0052107	0.38519853789651665	1	-1.5999969669563132	1
FBgn0052109	0.29512319359466854	1	0.14733318402907353	1
FBgn0052110	-0.6465103218308215	1	-1.237426887571605	1
FBgn0052111	NaN	NA	NaN	NA
FBgn0052112	0.04098237580736972	1	0.29185422918806414	1
FBgn0052113	0.12248433959724976	1	0.07769078290418395	1
FBgn0052115	-0.5444121342120853	1	-0.6671111628148501	1
FBgn0052117	-Inf	1	-Inf	1
FBgn0052119	-1.6148014621034834	1	-1.015034466235157	1
FBgn0052121	-0.029838961382327275	1	-1.5999969669563132	1
FBgn0052133	0.07261871420339602	1	0.14880772398075504	1
FBgn0052137	0.14794815783295562	1	-0.15759786379390134	1
FBgn0052141	-0.24283268471652564	1	-0.41358384272543197	1
FBgn0052150	-1.0298389613823273	1	-2.3369625611225193	1
FBgn0052152	-0.10646024298523966	1	0.15793840105701606	1
FBgn0052160	NaN	NA	NaN	NA
FBgn0052161	-0.7953737077453041	1	-0.8630313727901071	1
FBgn0052163	0.05540832523618382	1	-0.050081413334357845	1
FBgn0052170	-0.18184205482737703	1	-1.5455491829339367	1
FBgn0052174	0.1731881350871899	1	0.2670642012255586	1
FBgn0052176	0.2147699699812824	1	0.25469114219759664	1
FBgn0052177	-0.08600936655371132	1	0.0950234449539708	1
FBgn0052179	-0.07663317286126836	1	0.003581211932189769	1
FBgn0052181	-1.3517670562696895	1	-2.3369625611225193	1
FBgn0052182	-1.7668045555485334	1	-1.0150344662351571	1
FBgn0052183	-Inf	1	-Inf	1
FBgn0052185	1.5551235393388287	1	0.5699280344859993	1
FBgn0052187	-1.0298389613823273	1	-2.015034466235157	1
FBgn0052188	-Inf	1	-Inf	1
FBgn0052189	-Inf	1	-Inf	1
FBgn0052190	-0.08190347261327764	1	0.0811614011079812	1
FBgn0052191	0.9701610386176728	1	0.9849655337648429	1
FBgn0052192	-Inf	1	-Inf	1
FBgn0052194	NaN	NA	NaN	NA
FBgn0052195	-0.7194988407701767	1	-0.3706934184350691	1
FBgn0052196	0.6310723925721277	1	0.41238675749951925	1
FBgn0052198	NaN	NA	NaN	NA
FBgn0052199	-0.029838961382327275	1	-1.1849594676774693	1
FBgn0052201	-0.44487646066117126	1	-0.01503446623515718	1
FBgn0052202	-0.11410787827993112	1	0.023439681579478813	1
FBgn0052203	-Inf	1	NaN	NA
FBgn0052204	-0.02983896138232711	1	-1.3935460894888867	1
FBgn0052205	NaN	NA	NaN	NA
FBgn0052206	-2.1997639628246395	1	-3.2629619796787424	1
FBgn0052207	NaN	NA	NaN	NA
FBgn0052208	Inf	1	0.984965533764843	1
FBgn0052212	-0.5862323099067122	1	-0.09749662642712986	1
FBgn0052213	NaN	NA	NaN	NA
FBgn0052214	-0.009080401215529903	1	0.3328888371851497	1
FBgn0052218	NaN	NA	NaN	NA
FBgn0052219	NaN	NA	-Inf	1
FBgn0052220	-0.029838961382327275	1	Inf	1
FBgn0052221	-0.0393827340531982	1	0.04027290544394003	1
FBgn0052224	NaN	NA	NaN	NA
FBgn0052225	-1.0298389613823273	1	-1.3369625611225195	1
FBgn0052226	0.04733633876121939	1	0.09318325581833858	1
FBgn0052227	-0.7403323441873424	1	-0.9479202703766199	1
FBgn0052228	-0.029838961382327275	1	-1.5999969669563132	1
FBgn0052230	0.2558788815427562	1	0.25262396612408455	1
FBgn0052232	-2.0298389613823273	1	-2.015034466235157	1
FBgn0052237	Inf	1	-0.8630313727901071	1
FBgn0052238	-1.6148014621034834	1	-2.015034466235157	1
FBgn0052240	-1.0298389613823273	1	-0.015034466235157019	1
FBgn0052241	0.9701610386176728	1	-0.015034466235157019	1
FBgn0052243	0.3257850523895181	1	1.1069560581434534	0.06769505057170186
FBgn0052246	-1.0298389613823273	1	-1.237426887571605	1
FBgn0052248	NaN	NA	-Inf	1
FBgn0052249	1.9701610386176727	1	-0.3369625611225195	1
FBgn0052250	0.14916533397084758	1	0.1825322801444452	1
FBgn0052251	-0.09178777637996319	1	0.12919052785642654	1
FBgn0052252	NaN	NA	NaN	NA
FBgn0052255	-Inf	1	-Inf	1
FBgn0052259	-1.6148014621034834	1	-1.5999969669563132	1
FBgn0052260	-2.0298389613823273	1	-2.599996966956313	1
FBgn0052262	-0.05619028832927951	1	0.053029808709997	1
FBgn0052263	-Inf	1	-Inf	1
FBgn0052264	0.0666655039566212	1	0.040811413681971886	1
FBgn0052266	-Inf	1	-Inf	1
FBgn0052267	0.14101879695605044	1	0.053714672812346174	1
FBgn0052268	NaN	NA	NaN	NA
FBgn0052269	-1.6148014621034834	1	-1.015034466235157	1
FBgn0052270	-Inf	1	-Inf	1
FBgn0052271	-Inf	1	-Inf	1
FBgn0052274	-Inf	1	NaN	NA
FBgn0052277	-Inf	1	-Inf	1
FBgn0052278	-0.25095466136033046	1	0.04190643023828644	1
FBgn0052279	2.5551235393388287	1	-1.727752514154686	1
FBgn0052280	0.292089133505035	1	-0.09069873616722937	1
FBgn0052281	-0.3605431937539266	1	-0.010135666822317731	1
FBgn0052282	-Inf	1	-Inf	1
FBgn0052283	-Inf	1	NaN	NA
FBgn0052284	-1.3517670562696895	1	-1.3369625611225195	1
FBgn0052296	0.18785547367541403	1	-0.03701044394569927	1
FBgn0052298	Inf	1	Inf	1
FBgn0052299	Inf	1	-0.015034466235157019	1
FBgn0052301	-Inf	1	-Inf	1
FBgn0052302	-2.8663402290994475	0.12456459697192268	0.7923204558224471	1
FBgn0052304	0.9701610386176728	1	Inf	1
FBgn0052305	-2.3517670562696895	1	-1.822389388292761	1
FBgn0052311	0.17387435351626834	1	-1.5760512713312809	1.674567818940999e-4
FBgn0052313	Inf	1	-2.822389388292761	1
FBgn0052318	-0.1716129225104906	1	0.05731637798952712	1
FBgn0052319	2.1400860400599853	1	-0.015034466235156856	1
FBgn0052320	1.0576238798680122	1	0.4874658742940262	1
FBgn0052333	-0.8074465400458792	1	-0.6671111628148501	1
FBgn0052343	0.11307399892976831	1	0.17637701176812834	1
FBgn0052344	0.15020380256780705	1	0.0901426355707648	1
FBgn0052350	0.583945893430564	0.2348715847627836	0.998763081042386	2.0005260904970736e-4
FBgn0052351	-1.0298389613823273	1	-1.3369625611225195	1
FBgn0052354	0.12216413206272264	1	-1.3175972362555883	1
FBgn0052364	1.973466183341345	3.122271719928279e-9	0.25262926526969076	1
FBgn0052365	-0.026137368483455346	1	0.13276445943311518	1
FBgn0052368	0.19255345995412076	1	0.20735795510129093	1
FBgn0052369	0.17751261537509386	1	-0.38247358514160074	1
FBgn0052371	0.9701610386176729	1	0.13696862720989295	1
FBgn0052373	-0.6435604550849073	1	-1.0198676199711003	0.32327486445045334
FBgn0052374	Inf	1	-1.015034466235157	1
FBgn0052376	Inf	1	-1.5999969669563132	1
FBgn0052379	-0.029838961382327275	1	-1.015034466235157	1
FBgn0052380	-0.17123290108320172	1	0.09782637169433797	1
FBgn0052382	-1.0298389613823273	1	-0.015034466235157019	1
FBgn0052383	-0.029838961382327275	1	Inf	1
FBgn0052391	NaN	NA	NaN	NA
FBgn0052392	-0.29287336721612106	1	-1.015034466235157	1
FBgn0052396	-1.1173018026326667	1	0.177610611707239	1
FBgn0052404	Inf	1	-0.5999969669563133	1
FBgn0052405	NaN	NA	-Inf	1
FBgn0052406	-Inf	1	-Inf	1
FBgn0052407	-0.02983896138232711	1	-1.015034466235157	1
FBgn0052409	0.08521941584279921	1	-0.11339673993213067	1
FBgn0052412	0.0702221884231268	1	0.2852534491042765	1
FBgn0052413	-1.0298389613823273	1	-0.015034466235157019	1
FBgn0052418	0.06448842116582595	1	0.1594632649969794	1
FBgn0052423	0.11106977932610498	1	0.13459299675787006	1
FBgn0052425	-0.04955923791964747	1	0.06236648418504988	1
FBgn0052428	-0.14406670575339633	1	0.005404785337843683	1
FBgn0052432	-1.0298389613823273	1	-0.7520000604013632	1
FBgn0052436	-0.02983896138232711	1	-0.048201330170356195	1
FBgn0052437	-0.029838961382327275	1	-0.015034466235157019	1
FBgn0052438	-0.0045806289660262865	1	0.132339301538839	1
FBgn0052440	0.9701610386176728	1	0.984965533764843	1
FBgn0052441	-0.21760181794497696	1	-0.026132175118487446	1
FBgn0052442	0.144706700713811	1	0.20959642729729047	1
FBgn0052445	-Inf	1	-Inf	1
FBgn0052446	-0.062417330493584715	1	0.11156658505502337	1
FBgn0052447	-0.7668045555485334	1	-1.5999969669563132	1
FBgn0052448	0.16280611656006866	1	-0.18495946767746935	1
FBgn0052450	-Inf	1	NaN	NA
FBgn0052451	-0.14969658881398384	1	0.044255331833179125	1
FBgn0052452	-0.09017462460980215	1	0.06371964517925445	1
FBgn0052453	-0.029838961382327275	1	0.5699280344859993	1
FBgn0052457	NaN	NA	-Inf	1
FBgn0052459	-1.3517670562696895	1	-1.5999969669563132	1
FBgn0052461	0.9701610386176728	1	-0.015034466235157019	1
FBgn0052462	-Inf	1	-Inf	1
FBgn0052463	NaN	NA	-Inf	1
FBgn0052473	0.13056749795453354	1	0.3779387410885864	0.8725997888080228
FBgn0052475	Inf	2.118421600434772e-5	-1.0506583759658783	1
FBgn0052476	0.5413177398137987	1	-0.6896341794409894	1
FBgn0052479	0.03987309422108534	1	-0.015034466235157019	1
FBgn0052483	-1.3517670562696895	1	-1.822389388292761	1
FBgn0052484	0.035422458056037526	1	0.1304942930493434	1
FBgn0052485	0.712560518834507	1	0.5645145382996345	1
FBgn0052487	-1.6148014621034834	1	-2.599996966956313	1
FBgn0052488	-Inf	1	-Inf	1
FBgn0052495	0.011383701344185832	1	0.10429631146752434	1
FBgn0052499	0.38519853789651665	1	-0.822389388292761	1
FBgn0052506	0.6900531194249375	1	-1.8801048861490484	0.5117347348622848
FBgn0052507	-0.029838961382327275	1	-2.3369625611225193	1
FBgn0052512	0.12038412561743694	1	0.2989008378986747	1
FBgn0052521	0.7127621674533116	0.10329097510526654	0.2409303662738469	1
FBgn0052523	0.5551235393388287	1	-0.4300719655140008	1
FBgn0052528	0.07507388962303692	1	0.14478208173286675	1
FBgn0052529	0.1279322577017396	1	-0.21215610538623877	1
FBgn0052532	-0.44487646066117126	1	-0.4300719655140008	1
FBgn0052533	-0.1353136309396245	1	0.05881456365210771	1
FBgn0052536	-0.15845912738942627	1	-0.06518057421917146	1
FBgn0052537	0.1306257108109188	1	0.07697490375999516	1
FBgn0052544	-1.0298389613823273	1	-0.015034466235157019	1
FBgn0052547	0.8546838211977369	1	-0.13051168365509294	1
FBgn0052548	0.9701610386176728	1	-1.015034466235157	1
FBgn0052549	0.37101009501754995	1	0.24784440134816138	1
FBgn0052551	-Inf	1	-Inf	1
FBgn0052553	NaN	NA	NaN	NA
FBgn0052554	-0.09618145621102306	1	0.036804465284461026	1
FBgn0052557	-Inf	1	-Inf	1
FBgn0052563	-1.0298389613823273	1	-0.015034466235157019	1
FBgn0052564	-2.8371938834399315	1	-2.822389388292761	1
FBgn0052568	Inf	1	Inf	1
FBgn0052569	-Inf	1	-Inf	1
FBgn0052570	-Inf	1	-Inf	1
FBgn0052571	-2.0298389613823273	1	-1.5999969669563132	1
FBgn0052572	-1.0298389613823273	1	-0.5999969669563133	1
FBgn0052573	0.818157945172623	1	-0.015034466235156856	1
FBgn0052574	-1.6148014621034834	1	-2.015034466235157	1
FBgn0052576	0.12509686584053203	1	0.15253818666562757	1
FBgn0052579	0.607779337511079	0.849283736950972	0.45119431475590455	1
FBgn0052580	-1.0144089208127212	1	-0.7272321552524208	1
FBgn0052581	NaN	NA	-Inf	1
FBgn0052582	NaN	NA	NaN	NA
FBgn0052588	-Inf	1	NaN	NA
FBgn0052590	0.16013198226174355	1	-0.052028673717358344	1
FBgn0052591	0.9701610386176728	1	-0.015034466235157019	1
FBgn0052594	-0.3294938555008937	1	-0.39482646759945283	1
FBgn0052598	-Inf	1	NaN	NA
FBgn0052600	-0.3708758792173941	1	-0.9154987926842425	1
FBgn0052601	Inf	1	-1.015034466235157	1
FBgn0052602	0.6084744086367303	0.047421257887114994	0.3093491290816048	1
FBgn0052603	-2.3517670562696895	1	-2.015034466235157	1
FBgn0052625	-0.6656058327749745	0.8862845359567195	-0.5092986566645759	1
FBgn0052626	0.11233396470992718	1	0.2433456014215639	1
FBgn0052631	-0.029838961382327275	1	-2.015034466235157	1
FBgn0052633	-1.3517670562696895	1	-0.015034466235157019	1
FBgn0052636	NaN	NA	NaN	NA
FBgn0052638	0.07079340172416437	1	-0.30802501422462175	1
FBgn0052639	-0.18184205482737703	1	-1.599996966956313	1
FBgn0052640	-0.2611645074887831	1	-0.03579302640195445	1
FBgn0052641	-0.1644884880771091	1	-0.3923393181588926	1
FBgn0052642	0.21819014243393967	1	-0.1416214643405891	1
FBgn0052643	Inf	1	-1.5999969669563132	1
FBgn0052644	0.07283509776237727	1	0.19326902437313623	1
FBgn0052645	0.2876235693444386	1	0.4783368780829237	0.9556870434716078
FBgn0052647	0.16946984684107935	1	0.08118084902414589	1
FBgn0052649	-0.15464541711860796	1	0.10261712241911587	1
FBgn0052650	NaN	NA	-Inf	1
FBgn0052651	-1.6148014621034834	1	-3.3369625611225193	1
FBgn0052652	NaN	NA	NaN	NA
FBgn0052654	-0.0048601855744089106	1	0.04319654765603941	1
FBgn0052655	-Inf	1	-Inf	1
FBgn0052656	0.42126779260403857	1	-1.080325926486876	0.6146803017356969
FBgn0052657	NaN	NA	NaN	NA
FBgn0052660	NaN	NA	NaN	NA
FBgn0052666	0.10798519689296107	1	-0.01274265472716742	1
FBgn0052667	0.34867266187140267	1	-0.774026366731362	1
FBgn0052668	-0.25223138271877504	1	0.24799993959863675	1
FBgn0052669	0.3432044492318894	1	-0.06880572267613794	1
FBgn0052670	-1.0298389613823273	1	-1.015034466235157	1
FBgn0052671	-0.7668045555485334	1	0.5699280344859993	1
FBgn0052672	0.1868105662256301	1	-0.18531173114909846	1
FBgn0052673	-1.0298389613823273	1	-1.015034466235157	1
FBgn0052675	0.00868334502678043	1	0.1956258571085538	1
FBgn0052676	0.06168474269177042	1	0.08290954900617936	1
FBgn0052677	-0.6637110625844297	1	-1.0639440667161035	1
FBgn0052679	-Inf	1	-Inf	1
FBgn0052681	0.292089133505035	1	-0.27806887206895087	1
FBgn0052683	-1.3517670562696895	1	-2.822389388292761	1
FBgn0052685	-0.035865709474598134	1	-0.07930381021620914	1
FBgn0052686	-2.0298389613823273	1	-1.3369625611225195	1
FBgn0052687	-0.15924285261339235	1	-1.2124313345183366	0.004279016443489149
FBgn0052690	NaN	NA	NaN	NA
FBgn0052693	-Inf	1	-Inf	1
FBgn0052694	0.39758226235234917	1	0.2703677526270913	1
FBgn0052695	-0.25223138271877504	1	-1.3369625611225195	1
FBgn0052698	0.29773569664617716	1	0.007685610264926598	1
FBgn0052699	-0.06877865064867257	1	0.03340588882259601	1
FBgn0052702	0.1965889731892775	1	0.1759995618012534	1
FBgn0052703	-3.3517670562696895	1	-3.1849594676774693	1
FBgn0052704	-1.8371938834399313	1	-1.822389388292761	1
FBgn0052706	-2.0298389613823273	1	-1.3369625611225195	1
FBgn0052707	-0.0511640063079055	1	0.1849477690633353	1
FBgn0052708	-0.9970490262646576	0.3697066299293514	-0.5672070318386438	1
FBgn0052712	-2.8371938834399315	1	-3.3369625611225193	1
FBgn0052713	-0.029838961382327275	1	-0.5999969669563133	1
FBgn0052718	-Inf	1	-Inf	1
FBgn0052719	-4.7374981860365	6.2182255248270836e-21	-1.9833256065078189	0.005332265276668771
FBgn0052720	-2.707910866494965	1	-1.5004612934053987	1
FBgn0052726	-3.3517670562696895	1	Inf	1
FBgn0052732	-0.009964325907376816	1	0.15421779327801985	1
FBgn0052736	-0.336816714803718	1	0.14193488010324218	1
FBgn0052750	1.5551235393388287	1	0.5699280344859993	1
FBgn0052751	0.9701610386176728	1	-0.015034466235157019	1
FBgn0052755	-Inf	1	-Inf	1
FBgn0052756	0.48920390815032255	1	0.18901537497948817	1
FBgn0052758	0.08172926766348416	1	0.010540568148063648	1
FBgn0052762	Inf	1	-2.015034466235157	1
FBgn0052767	0.19083761018450923	1	0.03741355412234058	1
FBgn0052772	0.31399338544955946	1	0.12412024715943662	1
FBgn0052773	NaN	NA	NaN	NA
FBgn0052774	0.1754839600514202	1	0.6762660344430484	0.036606476814999483
FBgn0052783	-0.6606051517166083	1	-1.1052322752067352	1
FBgn0052786	0.026117444591688185	1	0.10764805353967155	1
FBgn0052791	0.6238362894228432	1	0.6386407845700133	1
FBgn0052792	-0.8371938834399314	1	-0.3369625611225195	1
FBgn0052793	0.16280611656006866	1	-2.441299220937255	1
FBgn0052797	0.5551235393388287	1	-0.4300719655140008	1
FBgn0052801	0.9701610386176728	1	0.40000303304368673	1
FBgn0052803	0.09569192070153174	1	0.03628431104982309	1
FBgn0052806	-Inf	1	-Inf	1
FBgn0052808	0.2697213204765806	1	0.2845258156237508	1
FBgn0052811	0.7071266327838789	1	-0.27806887206895087	1
FBgn0052813	0.05762387986801224	1	-0.8102146743466587	1
FBgn0052814	-0.3708758792173941	1	-1.002961633934582	1
FBgn0052815	0.2697213204765806	1	-0.18495946767746935	1
FBgn0052816	0.05178733839177502	1	-0.5452758158007854	0.43526077950702124
FBgn0052817	-0.5444121342120853	1	-0.9625670463410214	1
FBgn0052819	NaN	NA	NaN	NA
FBgn0052820	-Inf	1	NaN	NA
FBgn0052823	-Inf	0.001960985567308102	-Inf	1
FBgn0052829	-0.33469354291074804	1	-0.31988904776357757	1
FBgn0052831	0.1532429432636903	1	0.07075023705594576	1
FBgn0052832	-1.6148014621034834	1	-0.015034466235157019	1
FBgn0052833	-Inf	1	NaN	NA
FBgn0052834	-Inf	1	-Inf	1.5112207271933972e-8
FBgn0052835	NaN	NA	NaN	NA
FBgn0052843	0.6482329437303105	1	-1.53859642229217	1
FBgn0052845	-2.0298389613823273	1	-0.015034466235157019	1
FBgn0052846	-2.6148014621034834	1	-0.015034466235157019	1
FBgn0052847	-0.6148014621034834	1	-1.015034466235157	1
FBgn0052850	0.2890803836326968	1	-0.5184203847437088	1
FBgn0052855	-0.7079108664949649	1	-0.5004612934053987	1
FBgn0052856	0.22992031241860575	1	0.6115071382373984	1
FBgn0052857	-0.17577301625813838	1	0.29504612239280414	1
FBgn0052865	NaN	NA	NaN	NA
FBgn0052939	-0.20492566794041855	1	0.40934089762302284	1
FBgn0052944	-1.7668045555485334	1	-1.8895035841512982	1
FBgn0052945	-Inf	1	NaN	NA
FBgn0052971	-1.6148014621034834	1	-3.015034466235157	1
FBgn0052982	0.19918655228656762	1	-0.11721486104163524	1
FBgn0052983	-Inf	1	-Inf	1
FBgn0052984	-2.0298389613823273	1	-0.5999969669563133	1
FBgn0052985	2.292089133505035	1	0.7219311279310491	1
FBgn0052986	Inf	1	-0.015034466235157019	1
FBgn0052987	NaN	NA	NaN	NA
FBgn0052988	-0.029838961382327275	1	Inf	1
FBgn0053002	0.08458094925456645	1	0.11782269265841314	1
FBgn0053003	-0.9043080792984682	1	0.5699280344859993	1
FBgn0053012	-2.6148014621034834	1	-3.1849594676774693	1
FBgn0053017	-0.18184205482737703	1	-0.5455491829339367	1
FBgn0053051	-0.07269444034412441	1	0.2728620000774144	1
FBgn0053052	0.10581613797523903	1	0.11302081726424838	1
FBgn0053054	-0.10680094319721119	1	0.045507075699893845	1
FBgn0053056	0.2859369065234398	1	0.42237084607214126	1
FBgn0053057	-0.06831310919696287	1	-0.5604686027696757	1
FBgn0053060	-Inf	1	NaN	NA
FBgn0053061	-Inf	1	-Inf	1
FBgn0053062	1.1925534599541208	1	1.2777472829926888	1
FBgn0053080	-0.2708470608861219	1	-0.568426887955443	1
FBgn0053082	0.5458457257508182	1	0.41559988809470544	1
FBgn0053087	0.022047780282641084	1	-0.06082182089347682	1
FBgn0053092	-Inf	1	-Inf	1
FBgn0053093	0.7775159606752767	1	0.47039236093508474	1
FBgn0053094	-0.2170283959208386	1	-0.19092630943928263	1
FBgn0053095	0.1099571171139015	1	0.2444513319739267	1
FBgn0053096	0.04764260351434687	1	0.17796017235367437	1
FBgn0053098	-1.6148014621034834	1	-1.015034466235157	1
FBgn0053099	-0.8609620493728808	1	-0.8648941168072966	1
FBgn0053100	0.2412514637513795	1	0.12302705212273513	1
FBgn0053105	-0.21090452042983973	1	Inf	1.8642480023464437e-27
FBgn0053107	-0.043557242630107414	1	-0.07356054284161255	1
FBgn0053108	0.6040331398197754	1	0.4768186300945178	1
FBgn0053109	0.9701610386176728	1	-0.015034466235157019	1
FBgn0053110	-0.6148014621034834	1	-1.3369625611225195	1
FBgn0053111	0.253954004618264	1	0.06051656677201959	1
FBgn0053113	-0.030732455449421967	1	-0.02083231077326994	1
FBgn0053116	0.01022052788518608	1	0.2763142211930507	1
FBgn0053117	NaN	NA	NaN	NA
FBgn0053120	-0.46724427368962557	1	-0.9999275738449487	1
FBgn0053121	-2.0298389613823273	1	-2.3369625611225193	1
FBgn0053124	-Inf	1	-Inf	1
FBgn0053125	-1.3517670562696895	1	-0.015034466235157019	1
FBgn0053126	0.038983071362110266	1	-0.7092571503990481	0.633792751875105
FBgn0053127	0.42959265725496987	1	-0.14056534831901604	1
FBgn0053128	-0.136754165298839	1	0.8780503298483312	1
FBgn0053129	-0.06062446467459767	1	0.013609237395649761	1
FBgn0053136	-0.029838961382327275	1	-1.5999969669563132	1
FBgn0053137	-0.029838961382327275	1	-0.4300719655140008	1
FBgn0053138	0.26285629792966964	1	0.24651797229740605	1
FBgn0053140	-3.1997639628246395	1	-3.1849594676774693	1
FBgn0053143	-0.19976396282463957	1	-1.1024973074854962	1
FBgn0053144	0.11538559943166077	1	-0.01503446623515718	1
FBgn0053145	-0.11718788616998427	1	0.12838751616609928	1
FBgn0053147	0.47266137914685613	1	0.2650734529575784	1
FBgn0053155	-0.03264849496915124	1	0.10819729975911378	1
FBgn0053156	0.17333698319296958	1	0.6571887185103523	0.05481489329154827
FBgn0053158	0.007314037035138869	1	-0.10623225640646122	1
FBgn0053159	-0.029838961382327275	1	-2.015034466235157	1
FBgn0053160	Inf	1	-1.015034466235157	1
FBgn0053169	-0.3517670562696897	1	0.38432141081141724	1
FBgn0053170	0.09933049776487989	1	0.1626335106032398	1
FBgn0053172	0.20914813192014112	1	0.3630322926792819	1
FBgn0053177	-1.0298389613823273	1	1.984965533764843	1
FBgn0053178	-0.44487646066117126	1	-0.7520000604013632	1
FBgn0053179	-0.7668045555485334	1	-1.237426887571605	1
FBgn0053180	0.02451295804558831	1	0.037765333580017636	1
FBgn0053181	-0.030250395875601556	1	-0.14556318167099916	1
FBgn0053182	-0.037113625180080975	1	0.07102018062237424	1
FBgn0053189	-2.1997639628246395	1	-0.5999969669563133	1
FBgn0053191	Inf	1	-2.015034466235157	1
FBgn0053192	0.5551235393388287	1	1.5699280344859992	1
FBgn0053193	-0.04850280564736303	1	0.06213339428730288	1
FBgn0053194	0.5551235393388287	1	-0.01503446623515718	1
FBgn0053196	-0.8074465400458795	0.7899358927292611	-1.8911319082980727	9.401211541131976e-6
FBgn0053198	-0.6260914753227084	1	-0.4731406874058868	1
FBgn0053199	0.07674697286691297	1	0.14863551597858887	1
FBgn0053200	-Inf	1	-Inf	1
FBgn0053202	-2.8371938834399315	1	-2.015034466235157	1
FBgn0053203	0.4555878657879147	1	0.47039236093508474	1
FBgn0053207	0.19964288474044006	1	0.3536101275592358	1
FBgn0053208	-0.02777354221654317	1	-0.08000808103042797	1
FBgn0053213	-0.04289511420777367	1	0.12728607381255386	1
FBgn0053217	0.030402921703027518	1	0.17480375045565436	1
FBgn0053218	NaN	NA	NaN	NA
FBgn0053223	0.09944405556263897	1	0.5292860499886533	1
FBgn0053225	1.9701610386176727	1	0.40000303304368673	1
FBgn0053229	-0.04194556423898061	1	-0.15805358880549084	1
FBgn0053230	-0.08303190054792058	1	0.3273577312119209	1
FBgn0053233	-1.0298389613823273	1	-2.015034466235157	1
FBgn0053234	Inf	1	-1.5999969669563132	1
FBgn0053236	-3.4892705800196246	1	-3.1849594676774693	1
FBgn0053237	-3.3517670562696895	1	Inf	1
FBgn0053238	NaN	NA	NaN	NA
FBgn0053239	-Inf	0.43414139111500694	NaN	NA
FBgn0053240	NaN	NA	NaN	NA
FBgn0053241	NaN	NA	NaN	NA
FBgn0053242	NaN	NA	NaN	NA
FBgn0053243	NaN	NA	NaN	NA
FBgn0053244	-Inf	1	NaN	NA
FBgn0053245	-Inf	1	NaN	NA
FBgn0053246	NaN	NA	NaN	NA
FBgn0053247	Inf	1	Inf	1
FBgn0053252	-Inf	1	-Inf	1
FBgn0053257	NaN	NA	-Inf	1
FBgn0053258	1.0576238798680122	1	-1.09749662642713	1
FBgn0053260	0.2743144317770592	1	0.2599725812647128	1
FBgn0053262	-Inf	1	NaN	NA
FBgn0053263	-0.029838961382327275	1	-0.015034466235157019	1
FBgn0053265	-2.252231382718775	1	-2.1849594676774693	1
FBgn0053267	-0.7668045555485334	1	-0.01503446623515718	1
FBgn0053269	-0.029838961382327275	1	Inf	1
FBgn0053270	-Inf	1	-Inf	1
FBgn0053271	NaN	NA	NaN	NA
FBgn0053272	NaN	NA	NaN	NA
FBgn0053276	0.8012841266082267	1	1.0926062569528125	0.9490439500912226
FBgn0053278	NaN	NA	-Inf	1
FBgn0053281	-3.0298389613823273	1	-3.599996966956313	1
FBgn0053282	2.5551235393388287	1	-0.8895035841512982	1
FBgn0053284	-1.0298389613823273	1	-1.5999969669563132	1
FBgn0053285	-0.8778358679372773	1	-1.015034466235157	1
FBgn0053286	-2.3517670562696895	1	-2.015034466235157	1
FBgn0053287	-2.1997639628246395	1	-2.3369625611225193	1
FBgn0053288	0.16280611656006866	1	-0.18495946767746935	1
FBgn0053289	0.9701610386176728	1	-0.5999969669563133	1
FBgn0053290	NaN	NA	-Inf	1
FBgn0053293	0.9701610386176729	1	0.6854052519059353	1
FBgn0053296	-2.1997639628246395	1	-1.015034466235157	1
FBgn0053299	-Inf	1	-Inf	1
FBgn0053300	-0.18184205482737703	1	-0.932572306043184	1
FBgn0053301	1.1076645623676076	1	0.27447215095982797	1
FBgn0053302	2.292089133505035	1	0.7219311279310491	1
FBgn0053303	-0.06984788352515495	1	0.13228334734173366	1
FBgn0053306	-Inf	1	-Inf	1
FBgn0053307	-0.3517670562696895	1	0.40000303304368673	1
FBgn0053309	-1.6148014621034834	1	-1.015034466235157	1
FBgn0053310	-1.0298389613823273	1	-2.599996966956313	1
FBgn0053322	-2.0298389613823273	1	-2.3369625611225193	1
FBgn0053325	-0.3517670562696895	1	-1.822389388292761	1
FBgn0053329	-3.0298389613823273	1	-2.3369625611225193	1
FBgn0053333	-0.029838961382327275	1	Inf	1
FBgn0053337	-1.6148014621034834	1	-1.3369625611225195	1
FBgn0053339	-Inf	1	-Inf	1
FBgn0053340	-Inf	1	-Inf	1
FBgn0053341	-Inf	1	-Inf	1
FBgn0053346	-0.6148014621034834	1	-1.015034466235157	1
FBgn0053348	NaN	NA	-Inf	1
FBgn0053349	-0.029838961382327275	1	-1.015034466235157	1
FBgn0053453	NaN	NA	-Inf	1
FBgn0053454	0.9701610386176728	1	-0.015034466235157019	1
FBgn0053458	-0.029838961382327275	1	-1.5999969669563132	1
FBgn0053459	-1.0298389613823273	1	-1.5999969669563132	1
FBgn0053460	-Inf	1	-Inf	1
FBgn0053461	-Inf	1	-Inf	1
FBgn0053462	-1.0298389613823273	1	-1.015034466235157	1
FBgn0053463	Inf	1	-1.5999969669563132	1
FBgn0053465	-Inf	1	-Inf	1
FBgn0053467	-Inf	1	-Inf	1
FBgn0053468	Inf	1	0.5699280344859993	1
FBgn0053469	1.9701610386176727	1	-0.3369625611225195	1
FBgn0053470	0.38519853789651665	1	-1.015034466235157	1
FBgn0053474	-0.02983896138232695	1	0.06296804576611632	1
FBgn0053475	1.292089133505035	1	0.5699280344859993	1
FBgn0053476	0.19255345995412076	1	0.33288883718514994	1
FBgn0053477	-0.02983896138232711	1	0.22597363326863792	1
FBgn0053481	-1.0298389613823273	1	-3.015034466235157	1
FBgn0053483	0.9701610386176728	1	0.984965533764843	1
FBgn0053489	-1.0298389613823273	1	-1.5999969669563132	1
FBgn0053490	-2.3517670562696895	1	-2.015034466235157	1
FBgn0053493	0.292089133505035	1	0.30689362865220543	1
FBgn0053494	0.46492573036725077	1	-1.4358775871952065	1
FBgn0053497	-Inf	0.006480008030660361	-Inf	1
FBgn0053499	-Inf	1	-Inf	1
FBgn0053500	NaN	NA	NaN	NA
FBgn0053502	0.12018648262228039	1	0.7702266849718304	1
FBgn0053503	-Inf	2.505989866882568e-14	-Inf	1
FBgn0053505	-0.09840324786539877	1	0.08131292968471006	1
FBgn0053506	-0.07981881045900938	1	-0.028355844732990996	1
FBgn0053508	0.4555878657879147	1	-2.207679544177553	1
FBgn0053509	0.9701610386176728	1	-2.599996966956313	1
FBgn0053510	-0.44487646066117126	1	-1.237426887571605	1
FBgn0053511	3.292089133505035	1	-0.15253798998509185	1
FBgn0053512	-1.6148014621034834	1	-1.3369625611225195	1
FBgn0053513	-1.0298389613823273	1	-2.015034466235157	1
FBgn0053514	-1.0298389613823273	1	0.24799993959863675	1
FBgn0053516	-1.0298389613823273	1	-1.5999969669563132	1
FBgn0053517	-0.029838961382327275	1	-1.015034466235157	1
FBgn0053519	-0.599694569713275	1	-2.3681812917332397	9.662572393993428e-5
FBgn0053523	0.28115957334677605	1	0.3595642307227049	1
FBgn0053526	0.019903076490051148	1	0.17497130282358667	1
FBgn0053527	-Inf	1	-Inf	1
FBgn0053530	-Inf	1	-Inf	1
FBgn0053531	-1.9043080792984683	1	-1.8895035841512982	1
FBgn0053532	Inf	1	-1.5999969669563132	1
FBgn0053533	-Inf	1	-Inf	1
FBgn0053542	-1.1078414733836002	1	-0.932572306043184	1
FBgn0053543	-0.029838961382327275	1	-2.3369625611225193	1
FBgn0053544	NaN	NA	-Inf	1
FBgn0053547	-1.0939692988020429	1	-1.599996966956313	1
FBgn0053548	-0.02983896138232711	1	-0.27806887206895087	1
FBgn0053552	-0.05898530704184348	1	-0.015034466235157019	1
FBgn0053554	0.44341076600138485	0.6333671893765997	0.6432990165069893	0.028027219996646965
FBgn0053556	0.5649045601314142	1	-0.5470480870073542	1
FBgn0053557	-1.8371938834399313	1	-2.7154741843762493	1
FBgn0053558	-0.044382381324125315	1	-0.10457657721963615	1
FBgn0053626	Inf	1	-0.015034466235157019	1
FBgn0053627	NaN	NA	NaN	NA
FBgn0053630	NaN	NA	NaN	NA
FBgn0053631	NaN	NA	-Inf	1
FBgn0053632	0.9701610386176728	1	Inf	1
FBgn0053635	0.04577808526236784	1	0.01599242938546754	1
FBgn0053639	-1.6148014621034834	1	-1.822389388292761	1
FBgn0053640	Inf	1	-2.015034466235157	1
FBgn0053641	-Inf	1	-Inf	1
FBgn0053642	NaN	NA	NaN	NA
FBgn0053643	-1.0298389613823273	1	Inf	1
FBgn0053644	NaN	NA	NaN	NA
FBgn0053645	0.9701610386176728	1	-0.015034466235157019	1
FBgn0053647	-Inf	1	NaN	NA
FBgn0053648	-Inf	1	-Inf	1
FBgn0053653	-0.15721826785855472	1	-0.9115298904812972	1
FBgn0053654	-Inf	1	-Inf	1
FBgn0053658	Inf	1	-0.015034466235157019	1
FBgn0053664	NaN	NA	-Inf	1
FBgn0053665	NaN	NA	NaN	NA
FBgn0053666	Inf	1	Inf	1
FBgn0053667	-Inf	1	NaN	NA
FBgn0053668	Inf	1	-0.01503446623515718	1
FBgn0053669	-1.0298389613823273	1	-0.015034466235157019	1
FBgn0053673	-Inf	1	-Inf	1
FBgn0053679	-1.0298389613823273	1	0.984965533764843	1
FBgn0053680	-0.6148014621034834	1	-1.6779994789575865	1
FBgn0053687	Inf	1	-0.015034466235157019	1
FBgn0053688	-Inf	1	NaN	NA
FBgn0053689	-Inf	1	-Inf	1
FBgn0053690	NaN	NA	NaN	NA
FBgn0053696	-3.8371938834399315	1	-0.015034466235157019	1
FBgn0053700	-0.029838961382327275	1	Inf	1
FBgn0053702	-0.15536984346618618	1	-0.643065688848199	1
FBgn0053703	0.7071266327838789	1	1.3068936286522055	1
FBgn0053704	-Inf	1	NaN	NA
FBgn0053710	-0.029838961382327275	1	Inf	1
FBgn0053721	Inf	1	-0.015034466235157019	1
FBgn0053723	-Inf	1	NaN	NA
FBgn0053725	-0.029838961382327275	1	-0.015034466235157019	1
FBgn0053727	NaN	NA	NaN	NA
FBgn0053728	NaN	NA	NaN	NA
FBgn0053729	NaN	NA	NaN	NA
FBgn0053730	NaN	NA	NaN	NA
FBgn0053731	NaN	NA	NaN	NA
FBgn0053732	NaN	NA	NaN	NA
FBgn0053733	NaN	NA	NaN	NA
FBgn0053734	NaN	NA	NaN	NA
FBgn0053735	NaN	NA	NaN	NA
FBgn0053736	NaN	NA	NaN	NA
FBgn0053737	NaN	NA	NaN	NA
FBgn0053738	NaN	NA	NaN	NA
FBgn0053739	NaN	NA	NaN	NA
FBgn0053740	NaN	NA	NaN	NA
FBgn0053741	NaN	NA	NaN	NA
FBgn0053742	NaN	NA	NaN	NA
FBgn0053743	NaN	NA	NaN	NA
FBgn0053744	NaN	NA	NaN	NA
FBgn0053745	NaN	NA	NaN	NA
FBgn0053746	NaN	NA	NaN	NA
FBgn0053752	-0.6148014621034834	1	-1.4300719655140008	1
FBgn0053757	Inf	1	-1.5999969669563132	1
FBgn0053758	Inf	1	-0.015034466235157019	1
FBgn0053764	NaN	NA	-Inf	1
FBgn0053766	Inf	1	-0.015034466235157019	1
FBgn0053767	NaN	NA	-Inf	1
FBgn0053768	-Inf	1	-Inf	1
FBgn0053769	-Inf	1	NaN	NA
FBgn0053770	NaN	NA	NaN	NA
FBgn0053771	-0.029838961382327275	1	-1.015034466235157	1
FBgn0053772	NaN	NA	-Inf	1
FBgn0053773	NaN	NA	-Inf	1
FBgn0053774	-0.16017082973000715	1	0.08262879298298689	1
FBgn0053775	NaN	NA	-Inf	1
FBgn0053777	-0.029838961382327275	1	-1.015034466235157	1
FBgn0053783	Inf	1	-1.5999969669563132	1
FBgn0053784	-0.029838961382327275	1	-0.015034466235157019	1
FBgn0053792	-0.19976396282463957	1	-0.7154741843762492	1
FBgn0053795	NaN	NA	NaN	NA
FBgn0053796	Inf	1	Inf	1
FBgn0053798	-Inf	1	-Inf	1
FBgn0053801	-0.3266862197358482	1	-0.1942455182004467	1
FBgn0053803	1.0939442584152645	0.00432031573787464	0.1334108077967038	1
FBgn0053804	NaN	NA	NaN	NA
FBgn0053806	1.0939442584152645	0.00432031573787464	0.1334108077967038	1
FBgn0053807	-0.18184205482737703	1	1.1548905352071552	1
FBgn0053808	0.6935584388058578	0.009803845563361058	-0.03318770581403208	1
FBgn0053809	1.0939442584152645	0.00432031573787464	0.1334108077967038	1
FBgn0053810	2.0449155590704726	1.86740358156773e-16	0.26365093970655384	1
FBgn0053812	1.0939442584152645	0.00432031573787464	0.1334108077967038	1
FBgn0053813	1.2356612893409165	2.5714758937985837e-7	0.345776872177276	1
FBgn0053814	-0.9414009967147434	0.6178356677330212	0.02449389795148059	1
FBgn0053815	1.0939442584152645	0.00432031573787464	0.1334108077967038	1
FBgn0053816	5.85111672516624	1.2807608820338804e-72	-0.6008408950534339	0.24681417268641262
FBgn0053817	-0.9414009967147434	0.6178356677330212	0.02449389795148059	1
FBgn0053818	1.095119309048494	0.0017127357823619237	0.1559934528916494	1
FBgn0053819	2.0449155590704726	1.86740358156773e-16	0.26365093970655384	1
FBgn0053820	-0.9414009967147434	0.6178356677330212	0.02449389795148059	1
FBgn0053821	1.095119309048494	0.0017127357823619237	0.1559934528916494	1
FBgn0053822	2.4888396715842993	1.3384829378014685e-22	0.3973965372292054	1
FBgn0053823	-0.9414009967147434	0.6178356677330212	0.02449389795148059	1
FBgn0053824	1.095119309048494	0.0017127357823619237	0.1559934528916494	1
FBgn0053825	2.4888396715842993	1.3384829378014685e-22	0.3973965372292054	1
FBgn0053826	-0.9414009967147434	0.6178356677330212	0.02449389795148059	1
FBgn0053827	1.095119309048494	0.0017127357823619237	0.1559934528916494	1
FBgn0053828	2.4888396715842993	1.3384829378014685e-22	0.3973965372292054	1
FBgn0053829	-0.9414009967147434	0.6178356677330212	0.02449389795148059	1
FBgn0053830	1.095119309048494	0.0017127357823619237	0.1559934528916494	1
FBgn0053831	2.4888396715842993	1.3384829378014685e-22	0.3973965372292054	1
FBgn0053832	0.4009378508619297	1	0.13079316374686528	1
FBgn0053833	1.0939442584152645	0.00432031573787464	0.1334108077967038	1
FBgn0053834	-0.41840424929998	1	-1.1673654076627311	0.037642042431490746
FBgn0053835	0.4009378508619297	1	0.13079316374686528	1
FBgn0053836	1.0939442584152645	0.00432031573787464	0.1334108077967038	1
FBgn0053837	4.102611334641322	2.400718922194392e-24	0.342122116963187	1
FBgn0053838	0.4009378508619297	1	0.13079316374686528	1
FBgn0053839	1.0939442584152645	0.00432031573787464	0.1334108077967038	1
FBgn0053840	4.102611334641322	2.400718922194392e-24	0.342122116963187	1
FBgn0053841	0.4009378508619297	1	0.13079316374686528	1
FBgn0053842	1.0939442584152645	0.00432031573787464	0.1334108077967038	1
FBgn0053843	4.102611334641322	2.400718922194392e-24	0.342122116963187	1
FBgn0053844	0.4009378508619297	1	0.13079316374686528	1
FBgn0053845	1.0939442584152645	0.00432031573787464	0.1334108077967038	1
FBgn0053846	4.102611334641322	2.400718922194392e-24	0.342122116963187	1
FBgn0053847	0.4009378508619297	1	0.13079316374686528	1
FBgn0053848	1.0939442584152645	0.00432031573787464	0.1334108077967038	1
FBgn0053849	4.102611334641322	2.400718922194392e-24	0.342122116963187	1
FBgn0053850	0.4009378508619297	1	0.13079316374686528	1
FBgn0053851	1.0939442584152645	0.00432031573787464	0.1334108077967038	1
FBgn0053852	0.4835592188149053	1	1.1473675764921456	0.0015060871989082511
FBgn0053853	Inf	1	-1.015034466235157	1
FBgn0053854	1.0939442584152645	0.00432031573787464	0.1334108077967038	1
FBgn0053855	1.7476779473229331	6.342528560383344e-12	0.4753516101527135	0.6868129689275552
FBgn0053856	Inf	1	-1.015034466235157	1
FBgn0053857	1.0939442584152645	0.00432031573787464	0.1334108077967038	1
FBgn0053858	1.7476779473229331	6.342528560383344e-12	0.4753516101527135	0.6868129689275552
FBgn0053859	Inf	1	-1.015034466235157	1
FBgn0053860	1.0939442584152645	0.00432031573787464	0.1334108077967038	1
FBgn0053861	2.7933937051792816	2.9242519374331855e-19	-0.023621962071880654	1
FBgn0053862	0.4009378508619297	1	0.13079316374686528	1
FBgn0053863	1.0939442584152645	0.00432031573787464	0.1334108077967038	1
FBgn0053864	4.102611334641322	2.400718922194392e-24	0.342122116963187	1
FBgn0053865	0.4009378508619297	1	0.13079316374686528	1
FBgn0053866	1.0939442584152645	0.00432031573787464	0.1334108077967038	1
FBgn0053868	0.655942839646877	0.11815080997639987	-0.16400907252057648	1
FBgn0053869	-0.29287336721612106	1	Inf	1
FBgn0053870	0.4967370378597895	0.846649768846239	-0.2714331832240154	1
FBgn0053871	-0.5534009174393402	1	-0.53859642229217	1
FBgn0053872	0.4861897639915029	0.846649768846239	0.10525976748255488	1
FBgn0053873	-0.5534009174393402	1	-0.53859642229217	1
FBgn0053874	0.4861897639915029	0.846649768846239	0.10525976748255488	1
FBgn0053875	-0.5534009174393402	1	-0.53859642229217	1
FBgn0053876	0.4861897639915029	0.846649768846239	0.10525976748255488	1
FBgn0053877	Inf	1	Inf	1
FBgn0053878	0.4967370378597895	0.846649768846239	-0.2714331832240154	1
FBgn0053879	Inf	1	Inf	1
FBgn0053880	0.4967370378597895	0.846649768846239	-0.2714331832240154	1
FBgn0053881	Inf	1	Inf	1
FBgn0053882	2.113491830048272	7.655764812838797e-8	0.7294062484931958	0.5319337006507169
FBgn0053883	1.216355010400161	1.3019168381016345e-6	0.24369980216501128	1
FBgn0053884	0.4967370378597895	0.846649768846239	-0.2714331832240154	1
FBgn0053885	1.216355010400161	1.3019168381016345e-6	0.24369980216501128	1
FBgn0053886	0.4967370378597895	0.846649768846239	-0.2714331832240154	1
FBgn0053887	1.216355010400161	1.3019168381016345e-6	0.24369980216501128	1
FBgn0053888	0.4967370378597895	0.846649768846239	-0.2714331832240154	1
FBgn0053889	1.216355010400161	1.3019168381016345e-6	0.24369980216501128	1
FBgn0053890	1.650026225553361	3.684670148768125e-5	0.5744154254783128	1
FBgn0053891	1.313219300269051	0.002140816085027984	0.16600399205925517	1
FBgn0053892	1.650026225553361	3.684670148768125e-5	0.5744154254783128	1
FBgn0053893	1.313219300269051	0.002140816085027984	0.16600399205925517	1
FBgn0053894	1.650026225553361	3.684670148768125e-5	0.5744154254783128	1
FBgn0053895	1.313219300269051	0.002140816085027984	0.16600399205925517	1
FBgn0053896	1.650026225553361	3.684670148768125e-5	0.5744154254783128	1
FBgn0053897	1.313219300269051	0.002140816085027984	0.16600399205925517	1
FBgn0053898	1.650026225553361	3.684670148768125e-5	0.5744154254783128	1
FBgn0053899	1.313219300269051	0.002140816085027984	0.16600399205925517	1
FBgn0053900	0.4967370378597895	0.846649768846239	-0.2714331832240154	1
FBgn0053901	1.216355010400161	1.3019168381016345e-6	0.24369980216501128	1
FBgn0053902	-1.455528945983457	1.3438213510409466e-7	-0.18517065044018094	1
FBgn0053903	1.216355010400161	1.3019168381016345e-6	0.24369980216501128	1
FBgn0053904	1.650026225553361	3.684670148768125e-5	0.5744154254783128	1
FBgn0053905	1.216355010400161	1.3019168381016345e-6	0.24369980216501128	1
FBgn0053906	0.4967370378597895	0.846649768846239	-0.2714331832240154	1
FBgn0053907	Inf	1	Inf	1
FBgn0053908	0.4967370378597895	0.846649768846239	-0.2714331832240154	1
FBgn0053909	1.216355010400161	1.3019168381016345e-6	0.24369980216501128	1
FBgn0053910	-1.455528945983457	1.3438213510409466e-7	-0.18517065044018094	1
FBgn0053912	-1.0298389613823273	1	-0.015034466235157019	1
FBgn0053914	-0.029838961382327275	1	-2.3369625611225193	1
FBgn0053919	-Inf	1	-Inf	1
FBgn0053920	-Inf	1	-Inf	1
FBgn0053922	Inf	1	Inf	1
FBgn0053923	-Inf	1	-Inf	1
FBgn0053926	0.9499831566800424	1	-0.13207388742537612	1
FBgn0053927	-Inf	1	-Inf	1
FBgn0053928	-Inf	1	-Inf	1
FBgn0053958	-Inf	1	-Inf	1
FBgn0053963	NaN	NA	NaN	NA
FBgn0053964	0.33115869818362764	1	0.15213992419112068	1
FBgn0053965	-0.029838961382327275	1	Inf	1
FBgn0053966	-0.029838961382327275	1	-1.015034466235157	1
FBgn0053969	0.15609681279923696	1	0.1646150450989759	1
FBgn0053970	-0.15763289497475524	1	0.17599378419195566	1
FBgn0053971	0.37678629808031655	1	-0.3520694535127278	1
FBgn0053977	0.2038333848201235	1	0.08980789962234109	1
FBgn0053978	-0.7668045555485331	1	-1.177305895134034	1
FBgn0053983	-0.02983896138232711	1	-0.27806887206895087	1
FBgn0053985	-Inf	1	-Inf	1
FBgn0053986	-Inf	1	-Inf	1
FBgn0053987	NaN	NA	NaN	NA
FBgn0053988	-2.0298389613823273	1	-2.2629619796787424	1
FBgn0053993	-1.6148014621034834	1	-2.599996966956313	1
FBgn0053995	0.23319544445146662	1	-0.7520000604013632	1
FBgn0053998	-Inf	1	-Inf	1
FBgn0054001	0.41996395605719344	1	0.3165870248560494	1
FBgn0054002	0.09569192070153174	1	0.04636607842898625	1
FBgn0054003	-Inf	1	-Inf	1
FBgn0054005	-Inf	1	NaN	NA
FBgn0054006	NaN	NA	NaN	NA
FBgn0054007	-2.0298389613823273	1	-1.5999969669563132	1
FBgn0054008	-0.11796987166099213	1	-0.026349779462991215	1
FBgn0054010	-0.29287336721612106	1	-0.8630313727901071	1
FBgn0054011	NaN	NA	-Inf	1
FBgn0054012	-Inf	1	-Inf	1
FBgn0054015	-0.07423308074078062	1	0.13252272217870095	1
FBgn0054021	-Inf	1	-Inf	1
FBgn0054024	NaN	NA	NaN	NA
FBgn0054025	0.9701610386176728	1	-0.5999969669563133	1
FBgn0054026	-0.029838961382327275	1	-1.015034466235157	1
FBgn0054027	-0.9043080792984682	1	-0.2374268875716049	1
FBgn0054028	Inf	1	-0.015034466235157019	1
FBgn0054029	NaN	NA	NaN	NA
FBgn0054030	Inf	1	-1.015034466235157	1
FBgn0054031	-1.8371938834399313	1	-1.822389388292761	1
FBgn0054033	NaN	NA	-Inf	1
FBgn0054034	-0.029838961382327275	1	-1.7520000604013632	1
FBgn0054038	-1.0298389613823273	1	-2.599996966956313	1
FBgn0054039	0.0878126272719457	1	0.4116377335270901	1
FBgn0054040	NaN	NA	NaN	NA
FBgn0054041	-Inf	1	-Inf	1
FBgn0054043	0.19255345995412076	1	-2.207679544177553	1
FBgn0054044	NaN	NA	NaN	NA
FBgn0054045	NaN	NA	-Inf	1
FBgn0054046	NaN	NA	NaN	NA
FBgn0054047	NaN	NA	NaN	NA
FBgn0054049	NaN	NA	-Inf	1
FBgn0054051	NaN	NA	NaN	NA
FBgn0054052	NaN	NA	NaN	NA
FBgn0054054	-1.0298389613823273	1	1.5699280344859992	1
FBgn0054056	0.6140172283923973	1	0.043859222818411384	1
FBgn0054057	-1.167342485132262	1	-2.0854237941265548	1
FBgn0058002	-0.01800233106473806	1	0.20494188580580022	1
FBgn0058006	1.1483985704946478	4.174229234387348e-4	1.114722264403407	7.06843804282731e-4
FBgn0058045	0.13639301145453	1	0.17177104656421827	1
FBgn0058053	NaN	NA	NaN	NA
FBgn0058064	NaN	NA	NaN	NA
FBgn0058160	0.8670933087550975	0.009334491172312206	0.387357519911995	1
FBgn0058172	NaN	NA	NaN	NA
FBgn0058191	0.4816056821441558	0.5942727206782707	0.0723056742589414	1
FBgn0058198	0.9701610386176728	1	-0.822389388292761	1
FBgn0058263	0.40957779100763025	1	0.47805351096769355	0.6112619508642761
FBgn0058298	0.555123539338829	1	0.8329624403197929	1
FBgn0058439	0.14257091430613347	1	0.19656467502728858	1
FBgn0058469	NaN	NA	NaN	NA
FBgn0058470	0.6980814931808719	1	1.54296098688573	1
FBgn0060296	-0.07464675674100243	1	-0.7968078557600387	0.36317746707345205
FBgn0061188	NaN	NA	NaN	NA
FBgn0061196	0.439646321918893	1	-0.16703755968020706	1
FBgn0061197	-Inf	1	-Inf	1
FBgn0061198	-0.18335988246963042	1	-0.20451226509886986	1
FBgn0061200	-0.09693032978768479	1	-0.11494674062550946	1
FBgn0061209	3.9669371377433866	8.792573723941047e-33	-0.6682843241243746	0.2876997232853343
FBgn0061356	0.23319544445146662	1	-1.130511683655093	1
FBgn0061359	-0.09907945834925211	1	0.04877350284123153	1
FBgn0061360	-0.09772672028400291	1	0.04877350284123153	1
FBgn0061361	-0.12423133165728198	1	-0.08517929026343443	1
FBgn0061362	-0.12423133165728198	1	-0.08517929026343443	1
FBgn0061435	Inf	1	-2.015034466235157	1
FBgn0061469	0.05965918945677554	1	0.06908765214601444	1
FBgn0061476	-0.12194054523621987	1	-0.011806959204761089	1
FBgn0061492	-0.018133460730048206	1	0.27091433154663885	1
FBgn0061515	0.14982141805361615	1	0.18624422466728457	1
FBgn0062411	-Inf	1	-Inf	1
FBgn0062412	0.23319544445146662	1	-0.8895035841512982	1
FBgn0062413	0.043204819955048615	1	0.10829382757218811	1
FBgn0062440	0.025850919179011583	1	0.14222032489086378	1
FBgn0062442	-0.1363106821436181	1	0.25297475501392913	1
FBgn0062449	-0.0870901371848209	1	0.0913951452698741	1
FBgn0062517	-1.6148014621034834	1	-1.3369625611225195	1
FBgn0062565	-Inf	1	-Inf	1
FBgn0062928	NaN	NA	NaN	NA
FBgn0062961	NaN	NA	NaN	NA
FBgn0062978	0.28474715816386703	1	-0.6444505654036783	1
FBgn0063083	NaN	NA	NaN	NA
FBgn0063127	NaN	NA	NaN	NA
FBgn0063261	NaN	NA	-Inf	1
FBgn0063298	NaN	NA	NaN	NA
FBgn0063368	-0.029838961382327275	1	Inf	1
FBgn0063449	NaN	NA	NaN	NA
FBgn0063485	0.0390151684047604	1	0.04472892748107354	1
FBgn0063491	0.4595458793565981	1	0.4199025904813918	1
FBgn0063492	0.48473421144743106	1	1.2427632912324895	0.08336900722899944
FBgn0063493	0.10046906096340377	1	0.743957434261048	1
FBgn0063494	0.36947644035881333	1	0.8167055008176406	0.012595497720443015
FBgn0063495	-1.3517670562696897	1	-0.7520000604013632	1
FBgn0063496	0.9701610386176728	1	-0.015034466235157019	1
FBgn0063497	0.07909541017083668	1	-0.2780688720689507	1
FBgn0063498	-0.22248403932472324	1	0.7923204558224471	1
FBgn0063499	0.5166493915241932	1	5.364343900836105	4.4021801292587045e-17
FBgn0063649	0.2646083970829282	1	-1.2069857740074685	0.0197090520269391
FBgn0063667	NaN	NA	-Inf	1
FBgn0063670	-0.03539313586851868	1	-0.10927379420348357	1
FBgn0063923	-1.4145028116176521	1	0.45445081706606333	1
FBgn0064115	-0.18738023836880732	1	0.1493523516657251	1
FBgn0064116	-0.3381840839967644	1	-0.030402867658361147	1
FBgn0064117	-0.3381840839967644	1	-0.030402867658361147	1
FBgn0064119	-0.029838961382327275	1	-2.3369625611225193	1
FBgn0064123	-2.0298389613823273	1	-1.3369625611225195	1
FBgn0064126	-0.0798383479210523	1	-0.03905991806537199	1
FBgn0064225	0.185947921057539	1	0.12165945032103148	1
FBgn0064227	1.4726613791468561	1	1.0724283750151826	1
FBgn0064237	-0.6148014621034834	1	-2.599996966956313	1
FBgn0064766	-0.0018051430624443884	1	0.12654012230894449	1
FBgn0064912	-Inf	1	-Inf	1
FBgn0065032	-0.02983896138232711	1	-0.7520000604013632	1
FBgn0065035	0.4591369328689852	1	0.37307974790048753	1
FBgn0065081	NaN	NA	NaN	NA
FBgn0065083	NaN	NA	NaN	NA
FBgn0065084	NaN	NA	NaN	NA
FBgn0065087	NaN	NA	NaN	NA
FBgn0065088	NaN	NA	NaN	NA
FBgn0065092	NaN	NA	NaN	NA
FBgn0065094	NaN	NA	NaN	NA
FBgn0065095	NaN	NA	NaN	NA
FBgn0065096	NaN	NA	NaN	NA
FBgn0065097	NaN	NA	NaN	NA
FBgn0065098	NaN	NA	NaN	NA
FBgn0065100	NaN	NA	NaN	NA
FBgn0065101	NaN	NA	NaN	NA
FBgn0065102	NaN	NA	NaN	NA
FBgn0065104	NaN	NA	NaN	NA
FBgn0065105	NaN	NA	NaN	NA
FBgn0065107	NaN	NA	NaN	NA
FBgn0065108	-1.0298389613823273	1	-1.822389388292761	1
FBgn0065109	-1.0298389613823273	1	-1.822389388292761	1
FBgn0065110	0.7071266327838789	1	0.7219311279310491	1
FBgn0066084	0.18623502830166183	1	0.2729527118573683	1
FBgn0066101	0.6711890596013537	0.21819792535989552	0.5433531621242033	0.5069063263117585
FBgn0066114	0.27218957606733035	1	0.1449064466345332	1
FBgn0066292	-0.32357016443903736	1	-0.7046943456230067	1
FBgn0066293	-0.3517670562696897	1	-0.3369625611225195	1
FBgn0066303	-0.008020851176636434	1	0.028936786209084103	1
FBgn0066304	-0.008020851176636434	1	0.028936786209084103	1
FBgn0066365	-1.4892705800196244	1	-1.5999969669563132	1
FBgn0067052	NaN	NA	NaN	NA
FBgn0067102	0.008738070728368416	1	0.08036069787538347	1
FBgn0067311	-Inf	1	-Inf	1
FBgn0067312	-Inf	1	NaN	NA
FBgn0067317	-Inf	1	-Inf	1
FBgn0067622	0.0716582285018734	1	0.1162100670430956	1
FBgn0067628	-0.07578854724282214	1	0.18496619911259363	1
FBgn0067629	0.2475151157685335	1	0.20587446392596034	1
FBgn0067779	-0.2515361079868178	1	0.031318686932922675	1
FBgn0067782	Inf	1	Inf	1
FBgn0067783	-0.0854987886927354	1	-0.17595855887361628	1
FBgn0067861	0.06969671216858725	1	0.30689362865220543	1
FBgn0067864	-0.06817369367646703	1	-0.032585717260748305	1
FBgn0067903	-Inf	1	-Inf	1
FBgn0067905	-0.7079108664949649	1	-1.3935460894888867	1
FBgn0069056	-0.029838961382327275	1	-1.015034466235157	1
FBgn0069242	-0.03823895623872947	1	-0.02448102990124827	1
FBgn0069354	-0.02983896138232711	1	-0.36295776965546384	1
FBgn0069913	1.292089133505035	1	0.30689362865220543	1
FBgn0069923	0.24735350744812623	1	0.09470125674373357	1
FBgn0069938	-0.3517670562696895	1	-0.5999969669563133	1
FBgn0069969	-0.02983896138232711	1	-0.8954528504824845	1
FBgn0069973	-2.0298389613823273	1	0.984965533764843	1
FBgn0082582	0.10342756948113682	1	-0.03684262513844925	1
FBgn0082585	-0.6654275351734514	1	0.33288883718514994	1
FBgn0082598	0.07818898602069009	1	0.152990135201947	1
FBgn0082831	0.023943816847590883	1	0.036859967430807966	1
FBgn0083068	0.05838822162940809	1	-0.10393497082408783	1
FBgn0083120	NaN	NA	NaN	NA
FBgn0083121	NaN	NA	NaN	NA
FBgn0083123	NaN	NA	NaN	NA
FBgn0083124	NaN	NA	NaN	NA
FBgn0083141	-Inf	1	-Inf	1
FBgn0083167	0.024192616584342595	1	0.1929990902083336	1
FBgn0083228	-0.5603536780811069	1	-1.5455491829339367	1
FBgn0083936	-Inf	1	-Inf	1
FBgn0083938	-Inf	1	NaN	NA
FBgn0083940	0.3254539523034552	1	-0.6014148491745085	1
FBgn0083941	-0.29287336721612106	1	0.7219311279310491	1
FBgn0083942	-Inf	1	-Inf	1
FBgn0083943	NaN	NA	-Inf	1
FBgn0083945	-Inf	1	-Inf	1
FBgn0083946	-2.8371938834399315	1	-0.015034466235157019	1
FBgn0083949	-4.73719809346321	9.390811629214877e-28	-6.168586497943269	5.753436650432776e-48
FBgn0083950	-1.0298389613823271	1	-0.8515357339522777	1
FBgn0083951	-0.6148014621034834	1	-1.822389388292761	1
FBgn0083952	0.009260858306613235	1	0.17430798903439568	1
FBgn0083953	0.031301333431577025	1	0.14966202040534426	1
FBgn0083956	0.4076658780224469	1	0.10962810704073368	1
FBgn0083960	-1.4704115527683084	1	-1.3776045456198651	1
FBgn0083961	0.40791861439660015	1	0.23007803160137438	1
FBgn0083962	0.1218328751020815	1	0.15473081253432253	1
FBgn0083963	-1.408350584636057	1	-0.5004612934053987	1
FBgn0083965	-Inf	1	-Inf	1
FBgn0083966	1.292089133505035	1	1.3068936286522055	1
FBgn0083967	0.1932160064828211	1	0.24561728828764293	1
FBgn0083968	0.008733158999721706	1	0.22927273152973168	1
FBgn0083969	0.0633203554809506	1	0.11247154450304349	1
FBgn0083970	0.15778804179344394	1	0.1725925369406143	1
FBgn0083971	-0.8854490520471522	1	-0.3776045456198652	1
FBgn0083972	0.818157945172623	1	0.15489053520715532	1
FBgn0083973	0.17661191608509935	1	-0.5675754892639355	1
FBgn0083974	NaN	NA	-Inf	1
FBgn0083975	-0.3517670562696897	1	-1.5490130382375082	0.38826342210420933
FBgn0083976	0.3327311180023812	1	0.45950404479234874	1
FBgn0083977	0.48819253121984224	1	0.3190341915244171	1
FBgn0083978	-0.9746974071898662	1	-0.7154741843762492	1
FBgn0083979	-2.0298389613823273	1	-1.015034466235157	1
FBgn0083981	-1.1453161788022632	1	-1.130511683655093	1
FBgn0083983	-0.3351841720740854	1	0.01621646774928253	1
FBgn0083984	-0.02180164231690877	1	0.24799993959863703	1
FBgn0083985	0.11921684801238602	1	0.057569282721682984	1
FBgn0083986	0.3769780310915481	1	0.5173134083225773	1
FBgn0083990	NaN	NA	NaN	NA
FBgn0083991	-Inf	1	-Inf	1
FBgn0083992	-0.06330172027536755	1	0.11856812217487418	1
FBgn0083994	NaN	NA	NaN	NA
FBgn0084001	-Inf	1	-Inf	1
FBgn0084008	NaN	NA	NaN	NA
FBgn0085188	0.17806844830461557	1	0.21148862161913248	1
FBgn0085190	-Inf	1	-Inf	1
FBgn0085191	0.9701610386176728	1	-0.015034466235157019	1
FBgn0085192	0.14056446654120228	1	0.29072081458325855	1
FBgn0085193	-0.02983896138232695	1	0.1454302059580892	1
FBgn0085194	Inf	1	0.984965533764843	1
FBgn0085195	-0.06936732556896447	1	-0.44502230697997214	1
FBgn0085196	-Inf	1	-Inf	1
FBgn0085197	NaN	NA	NaN	NA
FBgn0085198	NaN	NA	-Inf	1
FBgn0085199	-Inf	1	NaN	NA
FBgn0085200	0.1565741628485542	1	-1.015034466235157	1
FBgn0085201	-1.0298389613823273	1	-2.599996966956313	1
FBgn0085202	NaN	NA	-Inf	1
FBgn0085203	-0.0810642847375004	1	-0.06625978959033013	1
FBgn0085204	Inf	1	Inf	1
FBgn0085205	NaN	NA	-Inf	1
FBgn0085206	NaN	NA	NaN	NA
FBgn0085207	-1.0298389613823273	1	Inf	1
FBgn0085208	-0.17870234729680995	1	-0.1919122283192362	1
FBgn0085209	-Inf	1	-Inf	1
FBgn0085210	-Inf	1	-Inf	1
FBgn0085211	NaN	NA	-Inf	1
FBgn0085212	0.30136694709304596	1	0.4630128305694875	1
FBgn0085213	-2.3517670562696895	1	-2.822389388292761	1
FBgn0085214	NaN	NA	NaN	NA
FBgn0085217	-1.6148014621034834	1	-0.015034466235157019	1
FBgn0085218	-0.029838961382327275	1	-0.015034466235157019	1
FBgn0085219	-Inf	1	-Inf	1
FBgn0085220	0.08140649603291743	1	0.24212337326196728	1
FBgn0085222	-Inf	1	-Inf	1
FBgn0085223	-Inf	1	-Inf	1
FBgn0085224	-1.15860877678958	0.021697503720210252	-0.9694238697148575	0.10993138772909099
FBgn0085225	-Inf	1	NaN	NA
FBgn0085227	-1.0298389613823273	1	-3.015034466235157	1
FBgn0085228	-1.0298389613823273	1	Inf	1
FBgn0085229	0.012041919748377334	1	0.28945593630839705	1
FBgn0085230	-Inf	1	NaN	NA
FBgn0085231	Inf	1	-1.5999969669563132	1
FBgn0085232	Inf	1	Inf	1
FBgn0085233	-0.029838961382327275	1	-0.015034466235157019	1
FBgn0085234	-Inf	1	-Inf	1
FBgn0085235	-Inf	1	-Inf	1
FBgn0085236	-0.39240904076703537	1	0.47039236093508474	1
FBgn0085237	-4.1997639628246395	1	-3.9219250618436754	1
FBgn0085239	-Inf	1	-Inf	1
FBgn0085240	-0.029838961382327275	1	Inf	1
FBgn0085241	Inf	1	-1.015034466235157	1
FBgn0085242	0.06227924060610443	1	0.14193488010324218	1
FBgn0085243	-0.29287336721612106	1	0.30689362865220543	1
FBgn0085244	Inf	1	0.984965533764843	1
FBgn0085245	0.32771304323575634	1	-0.2018029778408836	1
FBgn0085246	0.38519853789651665	1	-0.015034466235157019	1
FBgn0085248	0.9701610386176728	1	-1.3369625611225195	1
FBgn0085249	-0.1984385653580719	1	-0.7896581864598877	1
FBgn0085250	0.5551235393388287	1	-0.6779994789575865	1
FBgn0085252	NaN	NA	-Inf	1
FBgn0085253	-Inf	1	-Inf	1
FBgn0085254	-Inf	1	-Inf	1
FBgn0085256	NaN	NA	-Inf	1
FBgn0085257	0.26765491519483947	1	0.05849456918680816	1
FBgn0085259	0.9701610386176728	1	0.984965533764843	1
FBgn0085260	0.06150135015609864	1	0.6332539698548284	1
FBgn0085261	0.9701610386176728	1	0.984965533764843	1
FBgn0085263	-0.7668045555485334	1	-0.4300719655140008	1
FBgn0085264	NaN	NA	NaN	NA
FBgn0085265	Inf	1	-1.015034466235157	1
FBgn0085267	-Inf	1	-Inf	1
FBgn0085271	0.5452757533824819	1	0.20900580798277324	1
FBgn0085273	-Inf	1	-Inf	1
FBgn0085274	Inf	1	Inf	1
FBgn0085276	Inf	1	-1.015034466235157	1
FBgn0085277	-Inf	1	NaN	NA
FBgn0085279	-0.11230112157430028	1	-0.08856350165712232	1
FBgn0085280	-2.3517670562696895	1	-1.015034466235157	1
FBgn0085282	-0.6148014621034834	1	-0.3369625611225195	1
FBgn0085284	0.04369007403963795	1	-0.08499702440272451	1
FBgn0085285	-1.4448764606611713	1	-0.4300719655140008	1
FBgn0085287	-Inf	1	-Inf	1
FBgn0085288	0.5551235393388287	1	-0.4300719655140008	1
FBgn0085289	-0.6148014621034834	1	Inf	1
FBgn0085290	-0.0651720344946079	1	0.09647384898183345	1
FBgn0085292	NaN	NA	NaN	NA
FBgn0085294	Inf	1	-1.015034466235157	1
FBgn0085295	-Inf	1	-Inf	1
FBgn0085296	0.7071266327838789	1	-0.5004612934053987	1
FBgn0085297	-1.3517670562696895	1	0.984965533764843	1
FBgn0085298	-1.4448764606611713	1	-0.01503446623515718	1
FBgn0085300	-0.029838961382327275	1	-1.015034466235157	1
FBgn0085302	NaN	NA	NaN	NA
FBgn0085303	-0.029838961382327275	1	Inf	1
FBgn0085305	Inf	1	-2.599996966956313	1
FBgn0085306	NaN	NA	-Inf	1
FBgn0085307	-Inf	1	NaN	NA
FBgn0085308	NaN	NA	NaN	NA
FBgn0085309	NaN	NA	NaN	NA
FBgn0085310	-1.0298389613823273	1	-0.015034466235157019	1
FBgn0085311	-0.6148014621034834	1	0.984965533764843	1
FBgn0085312	NaN	NA	-Inf	1
FBgn0085313	0.7775159606752767	1	-1.015034466235157	1
FBgn0085315	-Inf	1	-Inf	1
FBgn0085316	Inf	1	0.984965533764843	1
FBgn0085317	Inf	1	-0.5999969669563133	1
FBgn0085318	-Inf	1	-Inf	1
FBgn0085319	-Inf	1	-Inf	1
FBgn0085320	1.7775159606752768	1	1.207357955101291	1
FBgn0085321	-0.029838961382327275	1	Inf	1
FBgn0085322	0.05262319880964575	1	0.04446654551350484	1
FBgn0085324	-1.0298389613823273	1	-2.599996966956313	1
FBgn0085325	-Inf	1	NaN	NA
FBgn0085326	-Inf	1	-Inf	1
FBgn0085327	-Inf	1	NaN	NA
FBgn0085328	-Inf	1	-Inf	1
FBgn0085329	NaN	NA	NaN	NA
FBgn0085330	NaN	NA	-Inf	1
FBgn0085331	NaN	NA	-Inf	1
FBgn0085332	Inf	1	Inf	1
FBgn0085334	-Inf	1	NaN	NA
FBgn0085336	Inf	1	-0.015034466235157019	1
FBgn0085337	-0.6148014621034834	1	-0.4300719655140008	1
FBgn0085339	0.10702105611000683	1	0.17642888191484038	1
FBgn0085341	-Inf	1	-Inf	1
FBgn0085342	0.004926456778349477	1	0.11049641584870215	1
FBgn0085343	0.38298411683107453	1	0.08830528345752753	1
FBgn0085344	-1.7953737077453042	1	-0.27806887206895087	1
FBgn0085345	-0.6148014621034834	1	-0.3369625611225195	1
FBgn0085346	-0.03783175213585778	1	0.05475386392170531	1
FBgn0085350	-1.0298389613823273	1	Inf	1
FBgn0085351	-Inf	1	-Inf	1
FBgn0085352	0.6482329437303105	1	-0.9219250618436756	1
FBgn0085353	NaN	NA	-Inf	1
FBgn0085354	0.0873445779880119	1	-0.6370343462808425	1
FBgn0085356	-Inf	1	-Inf	1
FBgn0085357	-0.4083505846360569	1	-0.5004612934053987	1
FBgn0085358	-2.0298389613823273	1	-0.015034466235157019	1
FBgn0085359	Inf	1	-2.3369625611225193	1
FBgn0085360	-1.6148014621034834	1	-2.599996966956313	1
FBgn0085361	-Inf	1	-Inf	1
FBgn0085362	-0.3945349773375156	0.9246375463743356	-0.1621495847693833	1
FBgn0085366	-Inf	1	-Inf	1
FBgn0085367	NaN	NA	-Inf	1
FBgn0085369	-2.3517670562696895	1	-3.599996966956313	1
FBgn0085370	0.28664219192236173	1	0.10448345253344711	1
FBgn0085371	-Inf	1	-Inf	1
FBgn0085374	0.38519853789651665	1	-0.015034466235157019	1
FBgn0085376	0.02989898500981187	1	-0.4306345293896761	1
FBgn0085377	0.08846291683400083	1	0.06921323354485089	1
FBgn0085380	3.670600756758765	1	Inf	1
FBgn0085382	-2.1997639628246395	1	-2.3369625611225193	1
FBgn0085383	-2.3517670562696895	1	-3.9219250618436754	1
FBgn0085384	-1.0298389613823271	1	-1.0506583759658785	1
FBgn0085385	-0.19976396282463957	1	-1.5999969669563132	1
FBgn0085386	-1.292873367216121	1	-1.5004612934053987	1
FBgn0085387	-0.4053480964745338	1	-1.5869408141308667	0.5854570465554657
FBgn0085390	0.10766456236760759	1	-0.6144965366514284	1
FBgn0085391	-0.6148014621034834	1	-1.6779994789575865	1
FBgn0085395	-1.4892705800196244	1	-0.5999969669563133	1
FBgn0085396	-1.0298389613823273	1	-0.01503446623515718	1
FBgn0085397	-0.1903036335755734	1	-1.1499640463212655	1
FBgn0085398	-1.0298389613823273	1	-1.015034466235157	1
FBgn0085399	-1.8371938834399313	1	-2.3369625611225193	1
FBgn0085400	0.13365977090055228	1	-1.7390610046938648	0.12048578254199951
FBgn0085404	0.25966765581265766	1	0.44439715240214017	1
FBgn0085405	-0.005176907148058018	1	0.2179931240632746	1
FBgn0085407	0.35545119450246465	1	-1.5068875625648317	0.2876997232853343
FBgn0085408	0.3687104151079478	1	-0.2683025652222896	1
FBgn0085409	-0.10383954282610401	1	-1.015034466235157	1
FBgn0085410	0.23319544445146662	1	-0.9378666057126971	1
FBgn0085411	-Inf	1	-Inf	1
FBgn0085412	0.051878372310583704	1	-0.15953402784984688	1
FBgn0085413	-0.02983896138232695	1	-0.15942437557033168	1
FBgn0085414	-1.3517670562696895	1	-1.822389388292761	1
FBgn0085415	-1.6148014621034834	1	-3.1849594676774693	1
FBgn0085417	0.9701610386176728	1	-0.3369625611225195	1
FBgn0085419	-2.3517670562696895	1	-3.4744660848724545	1
FBgn0085420	-1.252231382718775	1	-1.7520000604013632	1
FBgn0085421	-0.023251301347567525	1	0.011498604211102815	1
FBgn0085422	-Inf	1	-Inf	1
FBgn0085423	-0.007186196425657891	1	0.08686583440145829	1
FBgn0085424	-1.0298389613823273	1	-1.5999969669563132	1
FBgn0085425	0.2697213204765806	1	-0.53859642229217	1
FBgn0085426	0.42959265725496987	1	-1.1405653483190161	1
FBgn0085427	1.2539540046182642	1	-1.3776045456198651	0.7146210658715195
FBgn0085428	0.1616060374328725	1	-0.263404230243966	1
FBgn0085430	0.05613860687386551	1	-0.201567669332141	1
FBgn0085431	-1.8371938834399313	1	-1.3369625611225195	1
FBgn0085432	0.20102910780509664	1	0.06664004309404083	1
FBgn0085433	-0.31268184829630136	1	0.345637329927138	1
FBgn0085434	-0.45397866776842355	1	-0.3259635621732625	1
FBgn0085436	0.1346799073747464	1	0.057376296941483905	1
FBgn0085437	-0.011451062183819454	1	-0.006972649244930447	1
FBgn0085438	0.5551235393388287	1	0.7625731124283951	1
FBgn0085440	-1.0298389613823273	1	-2.7154741843762493	1
FBgn0085442	-0.16443657924684543	1	-0.1104654698813054	1
FBgn0085443	-0.0750263111091701	1	-0.18786584926880445	1
FBgn0085444	-0.01088080367844274	1	-0.03405655040937194	1
FBgn0085446	0.12357389908859254	1	-0.4506083630441886	0.6267867542044976
FBgn0085447	-0.9809293609013808	1	-1.863031372790107	1
FBgn0085450	0.5465716764740236	1	-0.10320349716333052	1
FBgn0085451	-0.08975855292321186	1	-0.17961356993422503	1
FBgn0085452	-2.0298389613823273	1	-0.5999969669563133	1
FBgn0085453	0.5384447981921987	1	0.34514109800916865	1
FBgn0085454	-1.0298389613823273	1	-1.5999969669563132	1
FBgn0085455	-0.02983896138232711	1	-1.2780688720689508	1
FBgn0085456	-Inf	1	-Inf	1
FBgn0085457	-Inf	1	-Inf	1
FBgn0085458	-Inf	1	-Inf	1
FBgn0085459	-2.6148014621034834	1	-1.5999969669563132	1
FBgn0085460	-0.6148014621034834	1	-1.3369625611225195	1
FBgn0085461	NaN	NA	NaN	NA
FBgn0085462	-2.6148014621034834	1	-0.015034466235157019	1
FBgn0085464	-Inf	1	-Inf	1
FBgn0085465	Inf	1	-0.015034466235157019	1
FBgn0085466	0.9701610386176728	1	0.984965533764843	1
FBgn0085468	0.0610274197107635	1	0.08690832274699402	1
FBgn0085470	-0.03137947945810937	1	0.073970539823588	1
FBgn0085471	-1.0298389613823273	1	-1.5999969669563132	1
FBgn0085472	-0.029838961382327275	1	-1.015034466235157	1
FBgn0085473	-1.3517670562696895	1	-1.3369625611225195	1
FBgn0085474	-3.6148014621034834	1	-4.184959467677469	1
FBgn0085475	-1.6148014621034834	1	-3.1849594676774693	1
FBgn0085476	-Inf	1	-Inf	1
FBgn0085477	Inf	1	-0.015034466235157019	1
FBgn0085478	0.07449769843240878	1	-0.16759663546356038	1
FBgn0085479	-0.5773267566848203	1	-0.8995572488152211	1
FBgn0085480	0.9701610386176728	1	-0.3369625611225195	1
FBgn0085481	-2.3517670562696895	1	-1.015034466235157	1
FBgn0085482	-Inf	1	-Inf	1
FBgn0085483	1.9701610386176727	1	-0.015034466235157019	1
FBgn0085484	-0.12717596286803323	1	0.2671673503365946	1
FBgn0085485	Inf	1	-0.015034466235157019	1
FBgn0085486	0.7775159606752767	1	0.20735795510129093	1
FBgn0085487	-Inf	1	-Inf	1
FBgn0085488	-0.6148014621034834	1	-0.5999969669563133	1
FBgn0085489	0.9701610386176728	1	Inf	1
FBgn0085491	-Inf	1	-Inf	1
FBgn0085505	NaN	NA	NaN	NA
FBgn0085506	NaN	NA	NaN	NA
FBgn0085511	NaN	NA	NaN	NA
FBgn0085512	-0.029838961382327275	1	Inf	1
FBgn0085521	-2.3517670562696895	1	-2.9219250618436754	1
FBgn0085523	NaN	NA	NaN	NA
FBgn0085540	NaN	NA	NaN	NA
FBgn0085569	2.292089133505035	1	Inf	1
FBgn0085582	NaN	NA	NaN	NA
FBgn0085599	-1.6148014621034834	1	Inf	1
FBgn0085638	-0.3263103267839498	1	-0.06887261786270732	1
FBgn0085673	NaN	NA	NaN	NA
FBgn0085692	NaN	NA	NaN	NA
FBgn0085693	1.0856382560376088	1	-0.6721467527121485	1
FBgn0085736	0.41843486737044855	1	-0.0678218805945922	1
FBgn0085812	NaN	NA	NaN	NA
FBgn0086129	-0.10302963974786505	1	-0.04225593497018147	1
FBgn0086130	0.0438914271510451	1	0.2833414989276995	1
FBgn0086134	-0.0609756369432627	1	-0.17182826048508867	1
FBgn0086251	0.05534917809848415	1	0.2692642113826133	1
FBgn0086253	-0.07185144086159778	1	0.22617761984245097	1
FBgn0086254	-0.2435970264779215	1	-0.13991533927855912	1
FBgn0086265	-0.1516005531682134	1	0.20604102662929974	1
FBgn0086266	-0.206543744671565	1	0.4364366621912548	0.9331536883364605
FBgn0086346	0.017425965308753878	1	-0.01503446623515718	1
FBgn0086347	-0.09038050331737789	1	-0.017779842973974225	1
FBgn0086348	-Inf	1	-Inf	1
FBgn0086350	0.14390463854946645	1	0.2417942864669567	1
FBgn0086355	0.0178399820141785	1	0.08714037668002385	1
FBgn0086356	0.12304035136745203	1	0.1578499106876995	1
FBgn0086357	-0.04385746792910488	1	0.06292574357605364	1
FBgn0086358	-0.012103988057945226	1	0.22437212149542055	1
FBgn0086359	0.10170002950300731	1	0.10750171826922433	1
FBgn0086361	0.09908628865667948	1	0.002077993093819115	1
FBgn0086362	0.07495722862928252	1	0.0855330103212656	1
FBgn0086365	-0.2736487999512225	1	-0.5342874973289266	1
FBgn0086367	0.37225948218901855	1	-0.05350861404979276	1
FBgn0086368	0.42959265725496987	1	-0.2560425657389518	1
FBgn0086370	0.08869532580101792	1	0.15356513774058783	1
FBgn0086371	0.043039918534768525	1	0.11114263984198798	1
FBgn0086372	1.0920538666305364e-4	1	0.22538227952683565	1
FBgn0086378	-0.0831175677138527	1	0.02853157181761123	1
FBgn0086384	-0.05944386561539176	1	0.1709317850122126	1
FBgn0086408	0.018524060179071867	1	-0.7632799852673662	0.13348047750700076
FBgn0086442	0.050106390267735564	1	0.1915300047948562	1
FBgn0086443	0.11261686726159946	1	0.07603348452449331	1
FBgn0086444	-0.15064743322378304	1	0.08064888182015058	1
FBgn0086445	-0.12562823159139072	1	0.11259881349071667	1
FBgn0086446	-0.10185020629771536	1	-0.03197432865686926	1
FBgn0086447	0.05928692909065657	1	-0.08003172108159276	1
FBgn0086448	0.6534256129506331	1	0.3133873907377056	1
FBgn0086450	0.21116913812146765	1	-1.4438777650390313	0.22184455046878185
FBgn0086451	0.13256137484762928	1	0.16111988484885445	1
FBgn0086472	0.18014759791796428	1	0.15501334769499092	1
FBgn0086519	0.9701610386176728	1	-0.015034466235157019	1
FBgn0086532	-0.028346260741259174	1	-0.18247077456267727	1
FBgn0086558	-0.0709288516590197	1	0.005093829126295677	1
FBgn0086604	-0.7819114479387418	1	-0.8545697940419108	1
FBgn0086605	0.07241109686562291	1	0.29178673626199686	1
FBgn0086608	0.5227020616464516	1	-0.8035303610414453	1
FBgn0086610	-Inf	1	-Inf	1
FBgn0086611	-0.029838961382327275	1	-1.015034466235157	1
FBgn0086613	0.042852369312298695	1	0.032497512240381304	1
FBgn0086655	-0.13397629427466173	1	-0.1271234729827781	1
FBgn0086656	0.08662404018316433	1	0.053900165247748856	1
FBgn0086657	0.04607712603997766	1	-0.04740206075357967	1
FBgn0086673	-0.3517670562696895	1	-0.015034466235157019	1
FBgn0086674	0.0275179603820193	1	-0.1703724605844731	1
FBgn0086675	0.06327044300915421	1	-0.2629619796787425	1
FBgn0086676	-0.10780112674188934	1	0.12197086948354206	1
FBgn0086677	-0.7668045555485334	1	-1.130511683655093	1
FBgn0086679	0.01694375355673671	1	0.1534527416159184	1
FBgn0086680	-0.7302786795234194	1	-1.6588906560098817	1
FBgn0086681	0.7071266327838789	1	0.19141641123226938	1
FBgn0086683	0.10332987114535488	1	0.25630236923170974	1
FBgn0086686	0.04536814158468835	1	-0.01639507153017841	1
FBgn0086687	-0.03383442677717836	1	0.03379465654269918	1
FBgn0086690	0.1579437311089665	1	0.24529363160326645	1
FBgn0086691	-0.020933408160435176	1	0.3208328196100793	1
FBgn0086693	-1.252231382718775	1	-1.3369625611225195	1
FBgn0086694	-0.044667160595279747	1	0.06592227681562385	1
FBgn0086695	0.029727397214534483	1	0.1843663124750619	1
FBgn0086698	0.0279983317118611	1	-0.003049391776446532	1
FBgn0086704	-0.29287336721612106	1	-0.8306098950977295	1
FBgn0086706	0.1375904590175565	1	0.10481579300885897	1
FBgn0086707	0.012790506790337882	1	0.018815510379646738	1
FBgn0086708	0.39337246934221687	1	-0.9268072832234218	0.5282321804952275
FBgn0086710	0.21017322653561266	1	0.2710810573492406	1
FBgn0086711	0.21514742123572378	1	0.0884794904300135	1
FBgn0086712	-0.24438352089609	1	-0.05308137038312131	1
FBgn0086757	0.0979566712563972	1	0.24001312837050126	1
FBgn0086758	0.366089714948812	1	-0.8306098950977295	1
FBgn0086768	0.007993112143411698	1	0.015844846648815046	1
FBgn0086778	-0.9043080792984682	1	-1.4300719655140008	1
FBgn0086779	0.301563491518086	1	0.23489987780415858	1
FBgn0086782	-0.6148014621034834	1	-2.1849594676774693	1
FBgn0086784	0.10363468533145466	1	0.1706830480300354	1
FBgn0086785	0.06409743932924265	1	-0.027382858662802052	1
FBgn0086855	0.07435244849109361	1	0.21502852593409458	1
FBgn0086856	0.11519186090914085	1	0.024043055747533536	1
FBgn0086895	0.01440795170683991	1	0.04447274400175463	1
FBgn0086898	2.4610422958800227	1.5112714476012091e-5	1.9503853020546984	0.0014960289112140484
FBgn0086900	NaN	NA	NaN	NA
FBgn0086904	0.07555518296726173	1	0.02788144460229734	1
FBgn0086906	0.4652721295943874	1	-1.3526249619376565	2.6524213617922606e-7
FBgn0086907	-Inf	1	-Inf	1
FBgn0086908	0.1516527994204209	1	0.1730562542301148	1
FBgn0086909	0.46370051157523434	1	-0.059292385920071314	1
FBgn0086912	0.1415294569296538	1	0.18993748230635618	1
FBgn0086913	-1.1997639628246395	1	-1.1849594676774693	1
FBgn0086915	-0.44487646066117126	1	-0.4300719655140008	1
FBgn0086916	0.5551235393388287	1	-0.4300719655140008	1
FBgn0086917	Inf	1	-0.7520000604013632	1
FBgn0087002	-0.23046642443911733	1	-0.7323874708237533	0.016197377071905345
FBgn0087005	-0.02983896138232711	1	-0.5004612934053987	1
FBgn0087007	-0.15182948576093744	1	-0.060970750402016036	1
FBgn0087008	0.03732266164792799	1	-0.024520110003045256	1
FBgn0087011	1.591649415363943	1	-0.4479938735112631	1
FBgn0087012	-2.8371938834399315	0.05437427813678644	-4.026261721658411	1.8558234179045022e-4
FBgn0087013	0.10486911140851646	1	0.12436859043025943	1
FBgn0087021	-0.008180080252554199	1	0.06602333772707875	1
FBgn0087035	0.10083570975147087	1	-0.031399318630957414	1
FBgn0087039	0.1848281668448936	1	0.1337447263356067	1
FBgn0087040	0.07382573064911593	1	0.1314586644240073	1
FBgn0087041	0.5330972330088298	1	-0.07304006967072257	1
FBgn0243486	-0.7668045555485334	1	-1.4300719655140008	1
FBgn0243511	-0.02871711448218332	1	0.12870635128777677	1
FBgn0243512	0.011261362331436105	1	0.07195360471753622	1
FBgn0243513	-0.2473325833059358	1	0.009627587999112354	1
FBgn0243514	-1.3517670562696895	1	-2.1024973074854962	1
FBgn0243516	0.04015243655457194	1	0.07811915937169966	1
FBgn0243586	-Inf	1	-Inf	1
FBgn0250732	-0.04821749069718173	1	0.20874050915140965	1
FBgn0250746	0.09049710413313997	1	0.014612660077303299	1
FBgn0250753	-0.11041512886441093	1	-0.046298077196264685	1
FBgn0250754	0.13369762498957857	1	0.18418233966251896	1
FBgn0250755	-1.241343066576039	0.008442404711770662	-0.7601541921498044	0.4713686955703428
FBgn0250757	0.16719788567722652	1	-1.6796141350196812	0.2859930093103991
FBgn0250785	-0.5773267566848207	0.846649768846239	0.1291430634380872	1
FBgn0250786	-0.023069078429508647	1	0.11080344960166705	1
FBgn0250788	-0.008431926076669644	1	-0.4423218619211798	0.54709841414581
FBgn0250789	0.01829161286858949	1	-0.11318982077525602	1
FBgn0250791	0.00902386095512686	1	0.031728143347394856	1
FBgn0250814	0.08029182740778619	1	0.09155596484970785	1
FBgn0250815	NaN	NA	NaN	NA
FBgn0250816	0.8014095615257716	0.003783608405981733	1.0651883426559496	9.401211541131976e-6
FBgn0250817	NaN	NA	NaN	NA
FBgn0250819	0.19843002629079015	1	-1.7127648971182632	0.3487201913752344
FBgn0250820	-0.12511424974296462	1	0.09444401056333578	1
FBgn0250821	-Inf	1	-Inf	1
FBgn0250822	-1.6148014621034834	1	-0.015034466235157019	1
FBgn0250823	0.07660782352773957	1	0.13723523657332884	1
FBgn0250824	-0.7668045555485334	1	-0.18495946767746935	1
FBgn0250825	-Inf	1	-Inf	1
FBgn0250826	-1.0298389613823273	1	-2.015034466235157	1
FBgn0250827	NaN	NA	NaN	NA
FBgn0250830	0.4327441221643093	1	0.4197249350871592	0.9146211009503875
FBgn0250831	-0.029838961382327275	1	-0.015034466235157019	1
FBgn0250832	-Inf	1	-Inf	1
FBgn0250833	-Inf	1	-Inf	1
FBgn0250834	Inf	1	-2.015034466235157	1
FBgn0250835	-1.4659380761890004	1	-1.8102146743466587	0.9242774841774886
FBgn0250836	-Inf	1	NaN	NA
FBgn0250837	-0.00951530702685733	1	0.0674885735872031	1
FBgn0250838	0.008747043200694424	1	0.11569776734687928	1
FBgn0250839	-1.0298389613823273	1	-2.599996966956313	1
FBgn0250841	-0.029838961382327275	1	-1.015034466235157	1
FBgn0250842	-1.0298389613823273	1	Inf	1
FBgn0250843	-0.06405865520222612	1	-0.09477808591547522	1
FBgn0250844	-Inf	1	-Inf	1
FBgn0250845	-1.0298389613823273	1	-0.015034466235157019	1
FBgn0250846	-Inf	1	-Inf	1
FBgn0250847	-1.0298389613823273	1	-2.015034466235157	1
FBgn0250848	0.08858262753092495	1	0.20243312703809857	1
FBgn0250849	NaN	NA	-Inf	1
FBgn0250850	0.012545759434310619	1	0.17149544231123617	1
FBgn0250851	-0.06919955779068204	1	-0.0935502517010928	1
FBgn0250862	-0.4892705800196244	1	0.177610611707239	1
FBgn0250867	0.06549672363930158	1	-0.03259283761946155	1
FBgn0250868	0.4028435636281006	1	0.4670732757881135	1
FBgn0250869	-0.11862720009923416	1	0.6391906969231129	0.08249280556438325
FBgn0250871	-0.08995995381989781	1	-0.8584766885306735	0.9147670564530656
FBgn0250874	0.10467097442935186	1	0.04394841295419395	1
FBgn0250903	-0.03683216480329342	1	0.03344008522780015	1
FBgn0250904	-1.252231382718775	1	-4.015034466235157	0.2847476036681324
FBgn0250906	0.1516909621950144	1	0.25073450854910084	1
FBgn0250907	0.8719806446787696	1	1.406792198706326	0.5002676832434724
FBgn0250908	-2.145316178802263	1	-2.015034466235157	1
FBgn0250910	-0.9473768011903543	1	-0.6524643868504487	1
FBgn0250911	0.1431150040970123	1	0.25382117832735734	1
FBgn0259098	-2.0298389613823273	1	-0.4300719655140008	1
FBgn0259099	-0.029838961382327275	1	-2.3369625611225193	1
FBgn0259101	-0.029838961382327275	1	-1.3369625611225195	1
FBgn0259108	-0.7876380589656989	1	-1.2670977542479476	0.7062945625013698
FBgn0259110	-2.302857455788743	1	-1.8895035841512982	1
FBgn0259111	2.842286216065515	1.3914328586898364e-4	0.8442666708551013	1
FBgn0259112	NaN	NA	NaN	NA
FBgn0259113	0.08903258458732102	1	0.31374351583813653	1
FBgn0259139	0.10454102863892173	1	0.10248087972378549	1
FBgn0259140	0.7356957849806498	1	0.44793751010738875	1
FBgn0259143	0.20068967503280002	1	0.057569282721682984	1
FBgn0259145	-0.44487646066117104	1	-1.6317058266836513	1
FBgn0259146	-0.7668045555485334	1	-1.0150344662351571	1
FBgn0259148	-1.0298389613823273	1	-0.015034466235157019	1
FBgn0259149	-0.6148014621034834	1	-0.5999969669563133	1
FBgn0259150	-0.7668045555485334	1	-1.9536339215710137	1
FBgn0259151	0.7586569334239612	1	-0.41096314256629635	1
FBgn0259152	-0.047945428039287176	1	0.1016891400665255	1
FBgn0259162	-1.3517670562696895	1	-1.5999969669563132	1
FBgn0259163	0.015485029127163173	1	-0.2854863436314338	1
FBgn0259164	0.38519853789651665	1	-0.5434134385899456	1
FBgn0259166	-0.02718450793634913	1	-0.05942858559361049	1
FBgn0259167	-2.1997639628246395	1	-2.015034466235157	1
FBgn0259168	0.12126950678584876	1	-0.04319888139202998	1
FBgn0259170	-0.06683838209020611	1	-0.16324359614675774	1
FBgn0259171	1.0138222674138127	0.24421292076682027	0.06949904397651067	1
FBgn0259173	-1.0298389613823271	1	-1.4479938735112632	0.6433486367317429
FBgn0259174	0.09157664690948736	1	0.1280443438915927	1
FBgn0259175	0.08726934161653722	1	0.15611367647659666	1
FBgn0259176	0.2753957347708557	1	0.08784493217484107	1
FBgn0259178	-0.03992274211135771	1	0.12449429905586856	1
FBgn0259179	-1.0298389613823273	1	-1.822389388292761	1
FBgn0259183	-0.029838961382327275	1	-0.015034466235157019	1
FBgn0259184	-Inf	1	-Inf	1
FBgn0259185	-1.0298389613823273	1	-2.3369625611225193	1
FBgn0259187	-0.029838961382327275	1	-1.015034466235157	1
FBgn0259188	-Inf	1	-Inf	1
FBgn0259189	-Inf	1	-Inf	1
FBgn0259190	-1.6148014621034834	1	-1.5999969669563132	1
FBgn0259192	-2.3517670562696895	1	-2.3369625611225193	1
FBgn0259193	-Inf	1	NaN	NA
FBgn0259194	Inf	1	0.5699280344859993	1
FBgn0259195	Inf	1	-1.3369625611225195	1
FBgn0259196	-Inf	1	NaN	NA
FBgn0259198	-Inf	1	-Inf	1
FBgn0259199	0.10689737540941235	1	0.3796830486640909	1
FBgn0259200	0.10689737540941235	1	0.3796830486640909	1
FBgn0259201	-0.029838961382327275	1	-0.015034466235157019	1
FBgn0259202	0.03965270286449925	1	-0.01303765617121034	1
FBgn0259203	0.0351368703227064	1	0.28918217805497226	1
FBgn0259204	-0.336816714803718	1	0.14193488010324218	1
FBgn0259209	-0.10784147338360034	1	-1.635186395418613	0.21797831003871837
FBgn0259210	-6.716339488565546	2.9255344920335877e-7	-6.809450332585263	1.998411325818974e-7
FBgn0259211	-3.9367295569908456	1	-4.715474184376249	0.5776815743878652
FBgn0259212	0.09466954409645392	1	-0.036129725647107896	1
FBgn0259213	-0.4892705800196244	1	-0.015034466235157019	1
FBgn0259214	0.25770948292138024	1	0.3845468143023669	0.7730002807676181
FBgn0259215	-1.0298389613823273	1	-1.5999969669563132	1
FBgn0259216	0.22169980561363706	1	-1.4155723958188857	1
FBgn0259219	-2.4892705800196246	1	-2.3369625611225193	1
FBgn0259221	0.2239424247631926	1	0.20007051851127533	1
FBgn0259222	-1.70289279172834	0.01617175604006341	-0.4420446071800768	1
FBgn0259223	-Inf	1	-Inf	1
FBgn0259224	0.8921585266163998	1	-1.5730299193560437	0.8145088807756087
FBgn0259226	-2.4892705800196246	1	-3.3369625611225193	1
FBgn0259227	0.03948710925349524	1	0.04821708999098111	1
FBgn0259228	0.13288050945831517	1	-1.7511628881032226e-4	1
FBgn0259229	-6.3336197095594295	4.0443071493627726e-7	-2.4744660848724545	1
FBgn0259230	NaN	NA	-Inf	1
FBgn0259231	-1.3517670562696895	1	-1.822389388292761	1
FBgn0259233	-0.02983896138232711	1	-0.4300719655140008	1
FBgn0259236	0.6706007567587648	1	0.2930878291271751	1
FBgn0259237	-1.0298389613823273	1	-0.015034466235157019	1
FBgn0259238	0.3884864655075479	1	0.29987320097443304	1
FBgn0259239	-3.0298389613823273	1	-2.822389388292761	1
FBgn0259241	-0.029838961382327275	1	-2.599996966956313	1
FBgn0259242	-0.6045331266496562	1	-0.41464192494439467	1
FBgn0259243	0.20441118937061042	1	0.13007740430253809	1
FBgn0259244	0.21116913812146793	1	-1.7408595027961624	0.8183607971628776
FBgn0259245	-0.9732554330159595	1	-0.7069121708728249	1
FBgn0259246	-0.47729793835354845	1	-0.8035303610414453	1
FBgn0259481	-0.012606831669986482	1	-0.0414374653321456	1
FBgn0259482	0.2416076842676666	1	0.2640253635247122	1
FBgn0259483	0.07295820511298427	1	0.1420452517235228	1
FBgn0259676	0.20855393864783592	1	0.18281577083849931	1
FBgn0259677	0.2813627269119768	1	-0.06442249319732041	1
FBgn0259678	0.2697213204765806	1	-0.9923143897350734	1
FBgn0259680	-0.29287336721612106	1	-2.085423794126555	0.276888814705276
FBgn0259682	0.14351801002310785	1	0.18631051798517462	1
FBgn0259683	-0.5534009174393402	1	-0.10249730748549625	1
FBgn0259685	0.19198772491784769	1	0.26383114772205823	1
FBgn0259699	-0.5286448183537689	1	-1.2966789656571716	0.002925154774903143
FBgn0259700	0.06143646379990468	1	-0.0014325894828268167	1
FBgn0259701	-Inf	1	-Inf	1
FBgn0259702	-Inf	1	-Inf	1
FBgn0259703	Inf	1	-0.015034466235157019	1
FBgn0259704	0.19935062230788475	1	0.22612775912113106	1
FBgn0259705	0.07875360005471117	1	-0.08313891200620002	1
FBgn0259707	0.09045527233538453	1	0.5413588822892283	1
FBgn0259708	0.21116913812146765	1	0.7260472364032812	1
FBgn0259709	0.21116913812146765	1	0.7260472364032812	1
FBgn0259710	-Inf	1	-Inf	1
FBgn0259711	0.3507650408326426	1	0.10480530377084593	1
FBgn0259712	-0.029838961382327275	1	0.5699280344859993	1
FBgn0259713	Inf	1	-1.5999969669563132	1
FBgn0259714	-0.5862323099067122	1	-0.09749662642712986	1
FBgn0259715	0.292089133505035	1	-1.1525379899850916	1
FBgn0259716	-1.0298389613823273	1	-0.2374268875716049	1
FBgn0259717	0.12157274240865823	1	0.22162452417433937	1
FBgn0259718	-0.16438108476115473	1	0.017880156237578024	1
FBgn0259720	0.08983126928028942	1	0.08912276505613483	1
FBgn0259721	-0.014612487157669485	1	0.1577332849759807	1
FBgn0259722	0.0570042985654301	1	0.20983894460504604	1
FBgn0259725	0.22488017623946274	1	0.27663580755952466	1
FBgn0259726	0.22488017623946274	1	0.27663580755952466	1
FBgn0259727	0.2521964063815227	1	0.427224501778711	1
FBgn0259728	-0.040565367975385444	1	-0.09869239528206673	1
FBgn0259729	-2.3517670562696895	1	Inf	1
FBgn0259730	-0.17156707099398746	1	0.07126538015906335	1
FBgn0259731	-0.17156707099398746	1	0.07126538015906335	1
FBgn0259732	-0.17156707099398746	1	0.07126538015906335	1
FBgn0259733	-0.17156707099398746	1	0.07126538015906335	1
FBgn0259734	-0.02572206985786322	1	0.0031683890278839224	1
FBgn0259735	0.16438830831896517	1	0.20295746318039015	1
FBgn0259736	0.20282179540794798	1	-1.015034466235157	0.932860147628592
FBgn0259737	-0.02983896138232711	1	-0.16703755968020706	1
FBgn0259738	0.5551235393388287	1	-0.01503446623515718	1
FBgn0259739	NaN	NA	-Inf	1
FBgn0259740	-0.29287336721612106	1	-1.3253745868473075	1
FBgn0259741	-1.4772979383535485	1	-1.1405653483190161	1
FBgn0259742	0.07674697286691297	1	0.1543555101534103	1
FBgn0259745	0.35732475198409297	1	0.13695508961197897	1
FBgn0259748	-0.029838961382327275	1	-0.015034466235157019	1
FBgn0259749	0.1344702484580245	1	0.18934034174214143	1
FBgn0259785	0.08710280379658539	1	0.08075850624260228	1
FBgn0259789	0.02085948829820729	1	-0.1406216387281568	1
FBgn0259791	-0.23925225270561487	1	0.1136000026921946	1
FBgn0259794	0.38519853789651665	1	-0.3369625611225195	1
FBgn0259795	2.777515960675277	1	0.7923204558224471	1
FBgn0259817	1.1076645623676076	1	-1.3104903497613283	1
FBgn0259818	-0.2321471366754427	1	-0.2702915214772317	1
FBgn0259821	0.49372299467468544	1	-0.135328699952869	1
FBgn0259822	0.5653193064447175	1	-0.2746782828681768	1
FBgn0259823	-0.39240904076703537	1	-0.5296076390649153	1
FBgn0259824	0.013707002746528479	1	0.05391668454284859	1
FBgn0259831	NaN	NA	-Inf	1
FBgn0259832	-0.14815892857108862	1	-0.19995218215294208	1
FBgn0259834	0.047039868779376416	1	0.11233705789588931	1
FBgn0259837	NaN	NA	NaN	NA
FBgn0259838	NaN	NA	NaN	NA
FBgn0259839	NaN	NA	NaN	NA
FBgn0259840	NaN	NA	NaN	NA
FBgn0259841	NaN	NA	NaN	NA
FBgn0259842	NaN	NA	NaN	NA
FBgn0259843	NaN	NA	NaN	NA
FBgn0259845	NaN	NA	NaN	NA
FBgn0259846	NaN	NA	NaN	NA
FBgn0259847	NaN	NA	NaN	NA
FBgn0259848	NaN	NA	NaN	NA
FBgn0259849	NaN	NA	NaN	NA
FBgn0259850	NaN	NA	NaN	NA
FBgn0259851	NaN	NA	NaN	NA
FBgn0259852	NaN	NA	NaN	NA
FBgn0259853	NaN	NA	NaN	NA
FBgn0259855	NaN	NA	NaN	NA
FBgn0259856	NaN	NA	NaN	NA
FBgn0259857	NaN	NA	NaN	NA
FBgn0259858	NaN	NA	NaN	NA
FBgn0259859	NaN	NA	NaN	NA
FBgn0259860	NaN	NA	NaN	NA
FBgn0259861	NaN	NA	NaN	NA
FBgn0259862	NaN	NA	NaN	NA
FBgn0259863	NaN	NA	NaN	NA
FBgn0259864	NaN	NA	NaN	NA
FBgn0259869	NaN	NA	NaN	NA
FBgn0259870	NaN	NA	NaN	NA
FBgn0259875	NaN	NA	NaN	NA
FBgn0259876	-0.01744898086352685	1	0.12428445355259589	1
FBgn0259878	-0.2861787146421126	1	-0.6716579520837594	1
FBgn0259896	-1.0298389613823273	1	-3.7154741843762493	1
FBgn0259916	0.054407167184469356	1	0.2323248706178662	1
FBgn0259917	-1.0298389613823273	1	-1.822389388292761	1
FBgn0259918	-Inf	1	-Inf	1
FBgn0259922	-Inf	1	NaN	NA
FBgn0259923	0.1368109080271242	1	0.1769168415371544	1
FBgn0259926	-2.0298389613823273	1	-0.015034466235157019	1
FBgn0259927	1.3038184260871422	0.16871867994532136	0.2054123107863217	1
FBgn0259932	0.28933852248900055	1	0.09952529802769877	1
FBgn0259933	0.14650430423096825	1	0.21798495961335454	1
FBgn0259935	0.8446301565338138	1	-0.9479202703766199	1
FBgn0259936	NaN	NA	NaN	NA
FBgn0259937	0.046317885069707306	1	0.033270259576989994	1
FBgn0259938	-0.15194622282786927	1	-0.1356526220529959	1
FBgn0259949	NaN	NA	-Inf	1
FBgn0259950	Inf	1	Inf	1
FBgn0259951	-Inf	1	NaN	NA
FBgn0259952	NaN	NA	NaN	NA
FBgn0259953	Inf	1	-1.015034466235157	1
FBgn0259954	-1.0298389613823273	1	-2.015034466235157	1
FBgn0259955	NaN	NA	NaN	NA
FBgn0259956	-Inf	1	-Inf	1
FBgn0259957	NaN	NA	-Inf	1
FBgn0259958	-0.6148014621034834	1	Inf	1
FBgn0259959	NaN	NA	NaN	NA
FBgn0259960	NaN	NA	NaN	NA
FBgn0259961	NaN	NA	NaN	NA
FBgn0259962	Inf	1	Inf	1
FBgn0259963	-Inf	1	-Inf	1
FBgn0259964	Inf	1	Inf	1
FBgn0259965	-Inf	1	-Inf	1
FBgn0259966	Inf	1	-2.015034466235157	1
FBgn0259967	-1.6148014621034834	1	-0.015034466235157019	1
FBgn0259968	-0.029838961382327275	1	-1.015034466235157	1
FBgn0259969	NaN	NA	NaN	NA
FBgn0259970	NaN	NA	-Inf	1
FBgn0259971	NaN	NA	-Inf	1
FBgn0259972	NaN	NA	-Inf	1
FBgn0259973	NaN	NA	NaN	NA
FBgn0259974	-Inf	1	-Inf	1
FBgn0259975	-Inf	1	-Inf	1
FBgn0259977	-0.2439637667351747	1	-1.7974430311625302	0.6882855421467605
FBgn0259978	0.15140542344887123	1	0.23739070396777479	1
FBgn0259979	-0.11200048181475666	1	0.17288378075930108	1
FBgn0259982	0.046976635668503575	1	0.24799993959863675	1
FBgn0259984	0.18452371129298403	1	-0.08290862859520369	1
FBgn0259985	-0.05631117274351822	1	0.07178629256171208	1
FBgn0259986	-Inf	1	-Inf	1
FBgn0259989	-1.0298389613823273	1	-2.3369625611225193	1
FBgn0259990	-0.022607392151251408	1	0.28600626217838165	1
FBgn0259991	-0.010780625566642485	1	0.30594728880791616	1
FBgn0259992	0.38519853789651665	1	-0.18495946767746935	1
FBgn0259993	NaN	NA	NaN	NA
FBgn0259994	-0.06936732556896447	1	-2.2963205766251735	0.02270332785958383
FBgn0259996	NaN	NA	NaN	NA
FBgn0259998	-2.0298389613823273	1	-2.015034466235157	1
FBgn0260000	-0.029838961382327275	1	0.984965533764843	1
FBgn0260003	0.12416869807818827	1	0.11411411098981017	1
FBgn0260004	-0.02983896138232711	1	-2.015034466235157	1
FBgn0260005	0.023207272979307136	1	0.2595039117170875	1
FBgn0260006	0.12031333637478128	1	0.3556276207091883	1
FBgn0260007	Inf	1	-1.5999969669563132	1
FBgn0260008	0.0845693102055647	1	0.21286793649356922	1
FBgn0260011	-2.6148014621034834	1	-3.1849594676774693	1
FBgn0260012	-0.04395797571629259	1	0.02584708135989363	1
FBgn0260026	0.38519853789651665	1	0.7625731124283951	1
FBgn0260027	0.42959265725496987	1	-0.015034466235157019	1
FBgn0260049	0.16478137686098884	1	0.03583836652507525	1
FBgn0260222	0.1681004162295816	1	0.18290491137675174	1
FBgn0260223	0.10604446669944588	1	0.29077396328892846	1
FBgn0260224	0.11282626748338673	1	0.09693396540764038	1
FBgn0260226	NaN	NA	-Inf	1
FBgn0260228	-0.02983896138232711	1	-2.247695223025432	1
FBgn0260229	-0.08171673192796385	1	0.1162100670430956	1
FBgn0260230	-Inf	1	NaN	NA
FBgn0260231	-Inf	1	NaN	NA
FBgn0260233	-0.5516076356162893	1	0.09188073768135502	1
FBgn0260234	-Inf	1	-Inf	1
FBgn0260237	0.20819143832157205	1	0.2652536209304492	1
FBgn0260238	-0.44487646066117126	1	-0.4300719655140008	1
FBgn0260243	0.08063564830188624	1	0.21377552412871142	1
FBgn0260386	-0.14531617880226314	1	-0.3842682759008761	1
FBgn0260388	-0.40144588899540695	1	0.42071352820936747	1
FBgn0260390	1.3035847723428649	0.7476739334501998	-0.3953065473533243	1
FBgn0260392	-0.026134992618908486	1	0.45274449511566006	1
FBgn0260393	-1.6148014621034834	1	-1.015034466235157	1
FBgn0260396	-Inf	1	-Inf	1
FBgn0260397	-0.09890289180715765	1	-0.0014579388664913429	1
FBgn0260398	0.021989447542913047	1	0.3692699055040794	1
FBgn0260399	-0.011865699886691073	1	0.17870825207970245	1
FBgn0260400	-0.3517670562696895	1	-0.8960464300180699	0.9197821307797429
FBgn0260401	0.10943582721980054	1	-0.44109337160525297	1
FBgn0260407	0.02401101256192725	1	0.17052118692091955	1
FBgn0260428	NaN	NA	NaN	NA
FBgn0260429	-0.08428674540470352	1	-0.8691835997717021	1
FBgn0260430	-Inf	1	-Inf	1
FBgn0260431	-0.45665362843752466	1	-0.10666494170072534	1
FBgn0260434	-Inf	1	NaN	NA
FBgn0260436	NaN	NA	-Inf	1
FBgn0260439	0.047381922829092336	1	0.11181294373402977	1
FBgn0260440	0.0025825163100503213	1	-0.4773776802923574	1
FBgn0260442	0.03705853225411425	1	-0.10602191739387315	1
FBgn0260444	0.08425900637147893	1	0.09906350151864904	1
FBgn0260446	-1.7302786795234195	1	-2.3369625611225193	1
FBgn0260450	0.007942445931852705	1	0.37611808361726623	1
FBgn0260451	-Inf	1	-Inf	1
FBgn0260452	NaN	NA	-Inf	1
FBgn0260453	-1.6148014621034834	1	-2.015034466235157	1
FBgn0260454	Inf	1	-1.5999969669563132	1
FBgn0260455	NaN	NA	NaN	NA
FBgn0260456	-0.09458614269694789	1	-0.01881363025835054	1
FBgn0260458	-0.4627983686584333	1	-0.6855726986623872	1
FBgn0260459	-2.0298389613823273	1	-0.015034466235157019	1
FBgn0260461	Inf	1	-1.5999969669563132	1
FBgn0260462	-0.014177367158281606	1	-0.07427630261816695	1
FBgn0260463	-0.08136926202240924	1	Inf	8.989092919241599e-41
FBgn0260464	-0.014612487157669485	1	0.1577332849759807	1
FBgn0260466	-Inf	1	-Inf	1
FBgn0260467	-0.12272625892387581	1	0.09188073768135502	1
FBgn0260468	-0.0625051503026491	1	0.10909544947847027	1
FBgn0260470	-1.0298389613823273	1	-1.015034466235157	1
FBgn0260474	0.5551235393388287	1	0.5699280344859993	1
FBgn0260475	-5.489270580019625	1.1153004120650027e-10	-1.237426887571605	1
FBgn0260477	-0.029838961382327275	1	-1.5999969669563132	1
FBgn0260479	-0.21270301853213774	1	-0.16313310522429106	1
FBgn0260480	-0.21041120702414795	1	-0.9154987926842425	1
FBgn0260481	-0.029838961382327275	1	-0.4300719655140008	1
FBgn0260482	-0.02983896138232711	1	-1.3935460894888867	1
FBgn0260484	0.07569545279003033	1	0.21135434281158627	1
FBgn0260486	-0.13739210253713063	1	-0.06694345955336775	1
FBgn0260487	-1.7668045555485334	1	-2.237426887571605	1
FBgn0260499	-0.11472785896884014	1	-0.9248366572635789	1
FBgn0260632	0.12305578539202598	1	0.1823937705243231	1
FBgn0260634	0.04889569731869333	1	-0.03603075653755387	1
FBgn0260635	-0.005404083021983268	1	-0.004796492761714522	1
FBgn0260639	0.16771260540471794	1	0.12907784159042748	1
FBgn0260642	-0.7953737077453041	1	-1.6473026817346699	1
FBgn0260643	NaN	NA	-Inf	1
FBgn0260644	-1.0298389613823273	1	-0.015034466235157019	1
FBgn0260645	-Inf	1	NaN	NA
FBgn0260646	Inf	1	-0.015034466235157019	1
FBgn0260648	-0.1595651345405427	1	-0.14476063939337266	1
FBgn0260653	-0.3401790819944777	1	-0.3253745868473075	1
FBgn0260655	0.05412600627979269	1	0.030357436578857363	1
FBgn0260657	-3.2777664748259125	1	-1.015034466235157	1
FBgn0260658	-0.319345578577312	1	-0.752000060401363	1
FBgn0260659	0.12502808216829386	1	0.15384699444491948	1
FBgn0260660	-0.07714467616068386	1	-1.1778173984334495	0.08599404439197497
FBgn0260713	NaN	NA	NaN	NA
FBgn0260720	NaN	NA	NaN	NA
FBgn0260722	NaN	NA	NaN	NA
FBgn0260741	0.04954849364638251	1	-0.13911112322846955	1
FBgn0260742	-0.1075787113318972	1	1.98794871321839e-5	1
FBgn0260743	0.12296677841606314	1	0.14024375924275392	1
FBgn0260744	-0.12488617001530113	1	-0.1992521845453766	1
FBgn0260745	-0.14892160985907277	1	-0.3327175537360589	1
FBgn0260746	-0.010645396149016249	1	-0.22328494152150968	1
FBgn0260747	-0.29427112845702963	1	0.017409446475079256	1
FBgn0260748	-0.019741317074613848	1	-0.16738341284789124	1
FBgn0260749	0.1368109080271242	1	0.18073671269395863	1
FBgn0260750	0.14451029096933166	1	0.2944743693981376	1
FBgn0260753	-0.428388337872602	1	-0.7255278490401721	1
FBgn0260755	-0.15816305835786654	1	-0.18655625261179867	1
FBgn0260756	-0.15632749039208185	1	-0.06585872531283954	1
FBgn0260758	-0.44487646066117104	1	-0.7520000604013632	1
FBgn0260759	0.016454690891607785	1	0.11741582978849271	1
FBgn0260760	0.016454690891607785	1	0.11741582978849271	1
FBgn0260761	NaN	NA	NaN	NA
FBgn0260762	NaN	NA	NaN	NA
FBgn0260763	-1.0298389613823273	1	-0.015034466235157019	1
FBgn0260764	0.5551235393388287	1	0.9849655337648429	1
FBgn0260766	-0.029838961382327275	1	-1.0150344662351571	1
FBgn0260767	1.3376701678139307	0.17736498181676244	-0.21456592976279285	1
FBgn0260768	-0.016164024485250728	1	-1.2000033479019196	0.32669194511688326
FBgn0260770	-0.029838961382327275	1	0.6630374388774806	1
FBgn0260771	-0.04157620611489493	1	0.08773169943522492	1
FBgn0260775	-0.08230638127646281	1	0.07688802320588213	1
FBgn0260776	0.9701610386176728	1	-1.015034466235157	1
FBgn0260777	-2.0298389613823273	1	-1.5999969669563132	1
FBgn0260779	0.19352529902144552	1	-0.012116982852862716	1
FBgn0260780	0.21285585863656142	1	0.2562601205237008	1
FBgn0260789	0.011006090895055498	1	0.1474696468832749	1
FBgn0260793	-0.9558383799385501	1	-0.015034466235157019	1
FBgn0260794	0.021508417988024508	1	0.02670463754189248	1
FBgn0260795	-0.2883586015743848	1	0.12639438758679825	1
FBgn0260798	-0.031136932716742786	1	0.3900816347141115	1
FBgn0260799	0.06846145695118273	1	0.1848961252752862	1
FBgn0260812	-0.14241822997203354	1	0.4182386044927532	1
FBgn0260817	0.2097695955306554	1	0.2896691188997107	1
FBgn0260855	0.132684207891967	1	0.16396636359332653	1
FBgn0260856	-0.5044410146609776	1	-0.14335856321069634	1
FBgn0260857	-0.3137607336899449	1	-0.15253798998509205	1
FBgn0260858	-0.11063510433495714	1	0.09534308153794058	1
FBgn0260859	0.37197484274035136	1	0.18103067267094544	1
FBgn0260860	-0.30221123179545717	1	0.10200495495506218	1
FBgn0260861	0.33198186062854795	1	0.22406719752258486	1
FBgn0260862	-0.06435970151706434	1	0.05227546872426876	1
FBgn0260866	0.5388217270097285	1	-0.4784349870753997	1
FBgn0260867	-Inf	1	-Inf	1
FBgn0260868	NaN	NA	NaN	NA
FBgn0260869	NaN	NA	NaN	NA
FBgn0260870	NaN	NA	NaN	NA
FBgn0260871	-0.029838961382327275	1	Inf	1
FBgn0260873	-Inf	1	NaN	NA
FBgn0260874	0.37225948218901855	1	0.6094563986726367	1
FBgn0260932	0.5613554930503437	1	-0.1794212841360394	1
FBgn0260933	-0.4131676009338329	1	0.027400800085239332	1
FBgn0260934	0.16431708358498212	1	0.12294205860278495	1
FBgn0260935	-0.0489056931850159	1	0.0010492570999193047	1
FBgn0260936	0.15970157903812784	1	0.11003591930060569	1
FBgn0260938	0.09148445393989546	1	0.0021435990816686987	1
FBgn0260940	0.09664956762742748	1	0.07177036130211564	1
FBgn0260941	0.2794437096887348	1	0.12212112671823093	1
FBgn0260942	-0.07017605648362807	1	0.30166511385039424	1
FBgn0260943	-0.01191705338506468	1	-0.7195785827089853	1
FBgn0260944	-0.22261972660823612	1	-0.056761591844880256	1
FBgn0260945	-0.07961749422513988	1	-0.0983321479891919	1
FBgn0260953	NaN	NA	NaN	NA
FBgn0260954	-Inf	1	-Inf	1
FBgn0260955	-1.6148014621034834	1	0.40000303304368673	1
FBgn0260959	-0.010609489902274283	1	-0.009998876337858594	1
FBgn0260960	0.03609199703183613	1	0.2505801307018668	1
FBgn0260962	-0.012212059102041862	1	0.020686778203527982	1
FBgn0260964	0.7433901767706506	1	-1.750464461490138	0.014702741125165224
FBgn0260965	0.13392484152072517	1	0.2822570991304959	1
FBgn0260967	-Inf	1	-Inf	1
FBgn0260968	-1.6148014621034834	1	-1.015034466235157	1
FBgn0260969	-1.0298389613823273	1	Inf	1
FBgn0260970	-0.0024592751396441876	1	0.06961302898036266	1
FBgn0260971	0.48473421144743106	1	0.13696862720989295	1
FBgn0260972	0.021766072871223736	1	-0.10788695761004125	1
FBgn0260985	0.03824498314543706	1	0.14255901138600593	1
FBgn0260986	0.20580726966094917	1	0.17538251081512182	1
FBgn0260987	0.1550816689148717	1	0.2664624053975111	1
FBgn0260990	-0.07401840995087654	1	-0.001989046110756423	1
FBgn0260991	-0.02671398895280307	1	0.12356202807008074	1
FBgn0260995	2.292089133505035	1	-1.3935460894888867	1
FBgn0260996	-Inf	1	-Inf	1
FBgn0260997	-0.918807648993583	1	1.2804214172910144	1
FBgn0261004	0.14271150946680847	1	0.15161540317429437	1
FBgn0261015	0.4333350589407869	1	-1.040962931225683	0.23587810068734044
FBgn0261016	0.22558611284798716	1	0.4022100302980771	0.6615400686906233
FBgn0261019	-0.10095126350127774	1	0.1693901049022704	1
FBgn0261020	0.16001614268556125	1	-0.030589280429998648	1
FBgn0261041	-2.55340091743934	1	-2.4744660848724545	1
FBgn0261046	-0.5062770053253145	1	-1.6812970690581615	0.9874412412179734
FBgn0261049	-0.11298019668257277	1	-6.995501627825971e-4	1
FBgn0261053	0.18841372959319705	1	-0.07761900361317974	1
FBgn0261054	NaN	NA	NaN	NA
FBgn0261055	-Inf	1	-Inf	1
FBgn0261057	NaN	NA	NaN	NA
FBgn0261058	-Inf	1	-Inf	1
FBgn0261059	Inf	1	-2.015034466235157	1
FBgn0261060	0.9701610386176728	1	Inf	1
FBgn0261061	-Inf	1	-Inf	1
FBgn0261064	0.08188612117650144	1	0.22392580461977912	1
FBgn0261065	-0.08651915597144445	1	-0.026300688666959025	1
FBgn0261067	0.081909396270128	1	0.1763310594806664	1
FBgn0261068	-0.048780525035787316	1	0.1767029708840402	1
FBgn0261085	-0.6148014621034834	1	-1.130511683655093	1
FBgn0261086	-1.707910866494965	1	-1.3935460894888867	1
FBgn0261089	1.099444055562639	1	-0.9518406397479632	1
FBgn0261090	-2.1997639628246395	1	-1.015034466235157	1
FBgn0261108	0.10476947908221343	1	0.15315908058333552	1
FBgn0261109	0.07335992625917223	1	-0.07904107868237796	1
FBgn0261111	0.11935459847589881	1	-0.015034466235156856	1
FBgn0261112	-0.06208989766651619	1	-0.043528382060453175	1
FBgn0261113	0.05071153853478469	1	-0.8631956046806469	0.014949458505415684
FBgn0261119	0.056045611423891493	1	0.0583899855825948	1
FBgn0261238	-0.12476880139817764	1	0.02037086989604183	1
FBgn0261239	-0.2578927178092018	1	-0.2302238228708215	1
FBgn0261243	0.09770058578813168	1	0.04103256728772054	1
FBgn0261244	0.06122551702412974	1	0.04312855932298147	1
FBgn0261245	0.5006757553164527	1	0.8780503298483312	1
FBgn0261258	0.28777614063395257	1	-0.9167323926233532	0.006763709718943242
FBgn0261260	0.10403481284352474	1	-0.11554761358176702	1
FBgn0261261	0.28501204893323934	1	-0.24395079776121897	1
FBgn0261262	0.2502689578104083	1	-1.5422814691000257	1
FBgn0261266	0.23674015149487862	1	-0.0016966666980044705	1
FBgn0261267	-1.4892705800196244	1	-1.4744660848724542	1
FBgn0261268	0.06416655221381853	1	0.14431683515468835	1
FBgn0261269	0.8002360371753604	1	-0.32246299142740414	1
FBgn0261270	0.06382548864228565	1	0.02719810687985867	1
FBgn0261274	0.10253818122798164	1	0.21434900201936893	1
FBgn0261276	-0.055068509798646435	1	0.09342720051663227	1
FBgn0261277	0.23319544445146662	1	-0.5999969669563133	1
FBgn0261278	0.05338227327327444	1	0.36733684412336465	0.9107673678734827
FBgn0261279	0.006712154013347469	1	0.02387426968898095	1
FBgn0261283	-0.16842505487073844	1	0.12752514518054361	1
FBgn0261284	-0.3088149110851424	1	-0.43726746691820473	1
FBgn0261285	-0.3564202329907464	1	0.06555964366229722	1
FBgn0261286	0.1491472202124765	1	0.05062307485169969	1
FBgn0261287	-0.7668045555485334	1	-1.237426887571605	1
FBgn0261289	-0.029838961382327275	1	-1.5999969669563132	1
FBgn0261290	-Inf	1	-Inf	1
FBgn0261291	-0.029838961382327275	1	-0.015034466235157019	1
FBgn0261292	NaN	NA	-Inf	1
FBgn0261293	NaN	NA	NaN	NA
FBgn0261294	NaN	NA	-Inf	1
FBgn0261341	-0.8371938834399314	1	-1.5999969669563132	1
FBgn0261349	-0.44487646066117104	1	-0.30454108343014175	1
FBgn0261353	-0.07071124279785534	1	0.19141641123226938	1
FBgn0261356	-3.6148014621034834	1	-2.015034466235157	1
FBgn0261357	-Inf	1	NaN	NA
FBgn0261358	-Inf	1	-Inf	1
FBgn0261360	-0.06578425391431472	1	-0.07345115246047895	1
FBgn0261361	0.12906463396873308	1	-0.007427972124752708	1
FBgn0261363	0.49372299467468544	1	0.7011725677642517	1
FBgn0261373	-0.1543840593206305	1	0.07860060587607304	1
FBgn0261380	-0.7740679820470736	0.06210847715091646	0.0017501180604068732	1
FBgn0261381	-0.07071124279785534	1	0.19141641123226938	1
FBgn0261383	-0.05782099382797847	1	0.09901388243241532	1
FBgn0261385	0.054455026606309895	1	0.10062800897519576	1
FBgn0261386	NaN	NA	NaN	NA
FBgn0261387	0.06686305300296627	1	0.10680162707491683	1
FBgn0261393	0.3591427488331767	1	1.1378170218482138	0.02214023333057656
FBgn0261394	-0.011917053385065005	1	-0.055429053828717656	1
FBgn0261395	NaN	NA	NaN	NA
FBgn0261396	-0.13040292794961073	1	-0.18885928852429695	1
FBgn0261397	0.016811131916494203	1	0.29454583333503626	1
FBgn0261399	NaN	NA	NaN	NA
FBgn0261401	-0.6148014621034834	1	-1.015034466235157	1
FBgn0261402	0.38519853789651665	1	1.984965533764843	1
FBgn0261403	0.15343465053109398	1	0.12403238984137412	1
FBgn0261429	NaN	NA	NaN	NA
FBgn0261434	1.292089133505035	1	-0.015034466235157019	1
FBgn0261436	-0.15286588847102342	1	0.04455433005464262	1
FBgn0261437	0.002643349732963696	1	0.05067837444676778	1
FBgn0261439	0.036740489792708796	1	0.15015388603935323	1
FBgn0261444	0.10102374491908071	1	-0.10329902745105118	1
FBgn0261445	0.2204341554645387	1	-0.0027095166983989063	1
FBgn0261446	0.14584071478579239	1	-0.019621735730808783	1
FBgn0261456	-0.11255001229188254	1	-0.055531244649053964	1
FBgn0261458	-0.02489991157077749	1	-0.05969750262335321	1
FBgn0261461	-0.07377217052923471	1	-0.3842355709977093	1
FBgn0261477	0.034263435512333615	1	0.05873966548034594	1
FBgn0261479	-0.17266201961600164	1	-0.04054447344699502	1
FBgn0261501	NaN	NA	NaN	NA
FBgn0261502	-Inf	1	NaN	NA
FBgn0261503	NaN	NA	NaN	NA
FBgn0261504	NaN	NA	NaN	NA
FBgn0261506	NaN	NA	-Inf	1
FBgn0261507	-1.0298389613823273	1	0.984965533764843	1
FBgn0261508	-Inf	1	-Inf	1
FBgn0261509	0.47266137914685613	1	-0.9048515484847339	1
FBgn0261514	-1.8371938834399313	1	-1.822389388292761	1
FBgn0261522	NaN	NA	NaN	NA
FBgn0261523	1.5551235393388287	1	0.5699280344859993	1
FBgn0261524	0.023287193302892775	1	0.17473452565414624	1
FBgn0261526	-1.3517670562696895	1	-1.4744660848724542	1
FBgn0261529	-0.6148014621034834	1	-1.822389388292761	1
FBgn0261530	0.060653612023279284	1	0.22282074430076945	1
FBgn0261531	NaN	NA	NaN	NA
FBgn0261532	0.13368116809357433	1	0.20281823535444274	1
FBgn0261534	0.9701610386176728	1	-0.015034466235157019	1
FBgn0261535	0.01422641351967586	1	0.04539435487573332	1
FBgn0261536	-Inf	1	NaN	NA
FBgn0261537	-Inf	1	NaN	NA
FBgn0261538	-Inf	1	NaN	NA
FBgn0261545	0.20380789663424967	1	0.06851961078539352	1
FBgn0261547	0.4624779887072241	1	0.2736912605262085	1
FBgn0261549	0.32482591991703474	1	-0.5999969669563133	0.9645689029007836
FBgn0261550	0.07419397732960441	1	0.08559588825593492	1
FBgn0261552	0.19275219196640403	1	-0.06618122439235045	1
FBgn0261553	0.010571114163835523	1	-0.023129180381022973	1
FBgn0261554	0.12409241939758849	1	0.2881603186986718	1
FBgn0261555	-0.17208040413892522	1	-0.8264514136159965	0.07022721144208807
FBgn0261556	0.09328679849687123	1	0.16609267182245496	1
FBgn0261560	0.2746218714971187	1	0.12548479554658878	1
FBgn0261561	-0.8074465400458792	1	-1.065660539305125	1
FBgn0261562	0.06990532977301248	1	0.20881891222957083	1
FBgn0261563	-0.02060075452698928	1	-0.9918270750738317	0.02214023333057656
FBgn0261564	0.020151889673611607	1	0.08947163336377573	1
FBgn0261565	0.2009985282103774	1	-0.08087227959790298	1
FBgn0261566	NaN	NA	-Inf	1
FBgn0261567	-0.5152657885525689	1	-0.6931063713477946	1
FBgn0261568	-0.029838961382327275	1	-1.015034466235157	1
FBgn0261570	0.10380849265615373	1	-0.11518695336752315	1
FBgn0261571	-1.3517670562696895	1	-1.822389388292761	1
FBgn0261573	-0.08443716872703981	1	0.06427739087878181	1
FBgn0261574	0.20054308898628376	1	0.13683313108010212	1
FBgn0261575	0.6900531194249375	1	-2.2737687346353255	0.10566087928848245
FBgn0261580	Inf	1	-0.015034466235157019	1
FBgn0261581	NaN	NA	NaN	NA
FBgn0261582	-Inf	1	-Inf	1
FBgn0261583	-Inf	1	NaN	NA
FBgn0261584	2.751520752142332	0.037908292549422434	1.093899905318007	1
FBgn0261586	NaN	NA	NaN	NA
FBgn0261587	-1.8371938834399313	1	-2.015034466235157	1
FBgn0261588	-1.7302786795234195	1	-2.822389388292761	1
FBgn0261592	0.11253920025824352	1	0.08856149344469963	1
FBgn0261596	0.20248923054444107	1	0.11887225507024327	1
FBgn0261597	0.2015488759113274	1	0.10776391484165243	1
FBgn0261599	0.2176791607302226	1	0.19588790707934656	1
FBgn0261602	0.17643637726582584	1	0.05677238857518269	1
FBgn0261608	0.1261526634316027	1	0.07161460008113883	1
FBgn0261609	0.09681470304584724	1	0.047133102234011515	1
FBgn0261610	0.7402563421061946	0.7053086811090366	0.9754112270515943	0.0892329651941661
FBgn0261611	-2.0298389613823273	1	-2.7520000604013632	1
FBgn0261612	-3.1997639628246395	1	-2.1849594676774693	1
FBgn0261614	Inf	1	Inf	1
FBgn0261615	NaN	NA	-Inf	3.843304171625333e-8
FBgn0261616	-Inf	1	-Inf	0.047851003234492616
FBgn0261617	0.006536913598672401	1	-0.28914192411576023	1
FBgn0261618	0.25451465424051234	1	0.05486754699499939	1
FBgn0261624	NaN	NA	NaN	NA
FBgn0261625	-1.210052706670464	1.5293848873773205e-5	-0.2813658824748839	1
FBgn0261627	-Inf	1	NaN	NA
FBgn0261628	0.5551235393388287	1	-0.4300719655140008	1
FBgn0261630	-2.0298389613823273	1	Inf	1
FBgn0261631	Inf	1	-0.015034466235157019	1
FBgn0261632	NaN	NA	NaN	NA
FBgn0261633	-Inf	1	-Inf	1
FBgn0261634	-Inf	1	-Inf	1
FBgn0261635	NaN	NA	-Inf	1
FBgn0261636	NaN	NA	NaN	NA
FBgn0261638	NaN	NA	NaN	NA
FBgn0261641	-0.13223748104868624	1	0.10610687379842816	1
FBgn0261647	-0.007407268164409888	1	-0.06678788951382503	1
FBgn0261648	-2.0298389613823273	1	-1.1849594676774693	1
FBgn0261649	-1.5037701497147393	1	-2.237426887571605	1
FBgn0261671	0.09091971857174362	1	0.10639435155285182	1
FBgn0261673	-0.26430421501935003	1	-0.1563903154806983	1
FBgn0261674	-0.10156473683653885	1	0.29226035847593357	1
FBgn0261675	-1.6148014621034834	1	-0.7520000604013632	1
FBgn0261679	-9.84098710142155e-4	1	0.23945483046562807	1
FBgn0261680	-9.84098710142155e-4	1	0.23945483046562807	1
FBgn0261681	NaN	NA	-Inf	1
FBgn0261682	-Inf	1	NaN	NA
FBgn0261683	Inf	1	-1.015034466235157	1
FBgn0261686	0.23319544445146662	1	0.5699280344859993	1
FBgn0261697	Inf	1	-1.015034466235157	1
FBgn0261698	-0.10119320449763412	1	0.22717591260227168	1
FBgn0261700	NaN	NA	NaN	NA
FBgn0261702	NaN	NA	NaN	NA
FBgn0261703	0.22482590660035687	1	-0.3274884261132256	1
FBgn0261704	-Inf	1	-Inf	1
FBgn0261705	-2.0298389613823273	1	-2.822389388292761	1
FBgn0261706	NaN	NA	NaN	NA
FBgn0261707	NaN	NA	NaN	NA
FBgn0261709	NaN	NA	NaN	NA
FBgn0261710	-0.06534832589537753	1	-0.39719128708866686	0.6811529856351645
FBgn0261714	-Inf	1	-Inf	1
FBgn0261722	-0.013805288451625312	1	0.2765997063386058	1
FBgn0261723	0.3180843420379798	1	0.7923204558224471	1
FBgn0261786	-0.16734248513226227	1	0.09496314613438182	1
FBgn0261787	-0.03877208615233491	1	4.0933912939687895e-4	1
FBgn0261788	-0.7334459586021026	1	-1.2951423854278923	1
FBgn0261789	0.032180314277656795	1	0.04797533129064347	1
FBgn0261790	-0.017720031433740114	1	0.12906675974920195	1
FBgn0261791	-0.1347641160210046	1	-0.12113589084595786	1
FBgn0261792	-0.09560673153334752	1	0.06521278721927483	1
FBgn0261793	0.07786004970640908	1	0.04542522040407579	1
FBgn0261794	0.061414263638596624	1	0.4215635181042972	1
FBgn0261797	0.009738279140724644	1	0.10078186487714622	1
FBgn0261799	-0.49932424468354736	1	-0.44387776503903115	1
FBgn0261800	0.013358728018775216	1	-0.6094232993535313	0.13387957325390218
FBgn0261801	0.012974122156645769	1	0.19824690440153736	1
FBgn0261802	0.3245794962949925	1	0.27393342987780656	1
FBgn0261803	-1.6148014621034834	1	1.5699280344859992	1
FBgn0261804	-4.029838961382327	1	-3.822389388292761	1
FBgn0261805	0.818157945172623	1	1.1548905352071552	1
FBgn0261806	-Inf	1	-Inf	1
FBgn0261807	-Inf	1	-Inf	1
FBgn0261808	0.07453526910496869	1	0.23186023694338398	1
FBgn0261811	0.1432056591011846	1	0.0040447597690796335	1
FBgn0261813	NaN	NA	NaN	NA
FBgn0261814	NaN	NA	NaN	NA
FBgn0261816	-Inf	1	-Inf	1
FBgn0261817	-1.6148014621034834	1	Inf	1
FBgn0261822	0.14977717387109676	1	-0.06329791414062316	1
FBgn0261823	0.22587629836008347	1	0.25297925193875165	1
FBgn0261830	0.5981922612307151	1	-0.31988904776357757	1
FBgn0261831	-0.09695315724086404	1	0.47039236093508474	1
FBgn0261832	-0.6148014621034834	1	0.984965533764843	1
FBgn0261833	NaN	NA	NaN	NA
FBgn0261834	-0.029838961382327275	1	-1.015034466235157	1
FBgn0261835	NaN	NA	NaN	NA
FBgn0261836	-0.04702151675072941	1	-0.14158790731750517	1
FBgn0261837	-0.08278784133128626	1	-0.15621052919585143	1
FBgn0261838	-0.08278784133128626	1	-0.15621052919585143	1
FBgn0261839	-0.47729793835354845	1	0.27447215095982797	1
FBgn0261840	-0.49141904659820135	1	2.593774776440367	0.14179063661233815
FBgn0261841	1.9459134923709955	1	1.2237523933519594	1
FBgn0261842	-0.47729793835354845	1	0.27447215095982797	1
FBgn0261843	-0.633910285051188	1	-0.6317058266836514	1
FBgn0261844	0.29673549836140034	1	0.18358726254157393	1
FBgn0261845	-0.11410787827993112	1	-0.5371808587697163	1
FBgn0261847	NaN	NA	NaN	NA
FBgn0261848	-0.5704073427450301	1	-1.5097991579847347	1
FBgn0261849	-Inf	1	-Inf	1
FBgn0261850	0.10637701650714755	1	0.0061993682040623254	1
FBgn0261853	NaN	NA	-Inf	1
FBgn0261854	0.30650133416177217	1	0.19587074688917708	1
FBgn0261858	-0.02983896138232711	1	-0.5004612934053987	1
FBgn0261859	-0.1900190409179783	1	-0.21733421981023573	1
FBgn0261860	-Inf	1	-Inf	1
FBgn0261861	NaN	NA	NaN	NA
FBgn0261862	0.07071920797181995	1	0.06704512784895815	1
FBgn0261871	-2.1997639628246395	1	-1.015034466235157	1
FBgn0261872	-0.08433050653433119	1	-0.0067396875034359165	1
FBgn0261873	0.20294122874887344	1	-0.07469229462909469	1
FBgn0261881	-0.0747513832579017	1	-0.22679774596309463	1
FBgn0261885	0.020987784841163152	1	-0.14097106875329424	1
FBgn0261924	NaN	NA	NaN	NA
FBgn0261925	-0.029838961382327275	1	Inf	1
FBgn0261927	NaN	NA	NaN	NA
FBgn0261928	-1.4221563841610874	1	-1.015034466235157	1
FBgn0261929	-1.3517670562696895	1	-1.822389388292761	1
FBgn0261930	-1.9043080792984683	1	-2.130511683655093	1
FBgn0261931	0.009918747855407554	1	-0.01709693269204929	1
FBgn0261932	-Inf	1	-Inf	1
FBgn0261933	0.13935389336023793	1	0.13290583927881147	1
FBgn0261934	0.13148527828446066	1	0.02169808481944726	1
FBgn0261938	-0.0875214890040044	1	0.18773482898094637	1
FBgn0261952	Inf	1	-1.5999969669563132	1
FBgn0261953	-1.6148014621034834	1	-1.5999969669563132	1
FBgn0261954	-0.09506933319837199	1	-0.024569987937392176	1
FBgn0261955	-0.26102470178110476	1	-0.09551811403004713	1
FBgn0261963	0.13003237539606236	1	0.14108473568212493	1
FBgn0261975	-0.16568135076234125	1	0.11082848974610286	1
FBgn0261976	0.05262319880964575	1	0.05973330216681537	1
FBgn0261983	4.0732548579304944e-4	1	-0.023391018590783873	1
FBgn0261984	-0.1351983493322272	1	0.06660089638799191	1
FBgn0261985	-0.008453576066939802	1	0.03699623652505821	1
FBgn0261986	0.02971788329812743	1	0.10297644164228875	1
FBgn0261987	0.09275370164301631	1	0.22254130210286333	1
FBgn0261988	-0.0369257073652071	1	-0.03511367563011899	1
FBgn0261989	1.42959265725497	1	-2.015034466235157	1
FBgn0261990	-0.44487646066117104	1	-1.5455491829339367	1
FBgn0261991	-2.0298389613823273	1	-2.015034466235157	1
FBgn0261992	-Inf	1	-Inf	1
FBgn0261993	-0.029838961382327275	1	-1.015034466235157	1
FBgn0261994	NaN	NA	NaN	NA
FBgn0261995	-0.02346004881962204	1	0.18734214972501229	1
FBgn0261996	-Inf	1	-Inf	1
FBgn0261997	NaN	NA	NaN	NA
FBgn0261998	-2.6148014621034834	1	-1.5999969669563132	1
FBgn0261999	-0.9367295569908458	1	-1.822389388292761	1
FBgn0262000	-1.3517670562696895	1	0.984965533764843	1
FBgn0262001	-0.44487646066117126	1	-0.01503446623515718	1
FBgn0262002	-0.029838961382327275	1	-1.015034466235157	1
FBgn0262003	1.019743067468233	0.19318254462683188	-1.036802281317393	0.08798392176078079
FBgn0262004	0.5941931040174216	1	-1.2899504948371139	0.13301375664067283
FBgn0262005	-Inf	1	-Inf	1
FBgn0262006	-Inf	1	-Inf	1
FBgn0262007	-Inf	1	-Inf	1
FBgn0262008	-Inf	1	-Inf	1
FBgn0262009	-Inf	1	-Inf	1
FBgn0262010	-Inf	1	NaN	NA
FBgn0262017	Inf	1	-1.015034466235157	1
FBgn0262018	-0.7668045555485334	1	0.24799993959863675	1
FBgn0262020	Inf	1	-0.015034466235157019	1
FBgn0262021	-Inf	1	-Inf	1
FBgn0262022	Inf	1	-3.015034466235157	1
FBgn0262023	-Inf	1	-Inf	1
FBgn0262024	-Inf	1	-Inf	1
FBgn0262025	NaN	NA	NaN	NA
FBgn0262026	0.10591752253484818	1	-0.05659019950242885	1
FBgn0262028	NaN	NA	NaN	NA
FBgn0262029	-1.4221563841610874	1	-1.7699219683986256	1
FBgn0262030	-0.6148014621034834	1	-0.015034466235157019	1
FBgn0262033	NaN	NA	NaN	NA
FBgn0262035	0.9701610386176728	1	-1.015034466235157	1
FBgn0262036	-Inf	1	NaN	NA
FBgn0262057	0.23319544445146662	1	-1.2713742194949424	1
FBgn0262081	0.017516051864857846	1	-0.13352327761846694	1
FBgn0262097	NaN	NA	NaN	NA
FBgn0262098	-Inf	1	-Inf	1
FBgn0262099	-Inf	1	NaN	NA
FBgn0262100	-1.0298389613823273	1	-1.015034466235157	1
FBgn0262101	-0.6148014621034834	1	-5.7565014526363045	4.2637625694370634e-4
FBgn0262102	0.09249658154172496	1	0.09459002493934111	1
FBgn0262103	0.1003251885652261	1	0.007470630828186585	1
FBgn0262104	0.6482329437303105	1	-0.53859642229217	1
FBgn0262105	NaN	NA	NaN	NA
FBgn0262106	NaN	NA	NaN	NA
FBgn0262107	NaN	NA	NaN	NA
FBgn0262108	NaN	NA	NaN	NA
FBgn0262109	NaN	NA	NaN	NA
FBgn0262111	0.10022157918204581	1	0.383514910255118	1
FBgn0262112	0.8199184030370603	1	-0.11691408025437067	1
FBgn0262114	0.09895285144399889	1	-0.008805677970285218	1
FBgn0262115	-0.015545505701547937	1	0.22383897001983422	1
FBgn0262116	0.2396452626252543	1	0.024537856422541787	1
FBgn0262117	0.25125541599645784	1	0.21895714036122932	1
FBgn0262123	-1.4199095451445958	0.0012318761154177143	-2.4229825407276815	3.148389626949792e-11
FBgn0262124	0.21317611655660196	1	0.36903355652147835	0.933585581834509
FBgn0262125	-0.043244805694523554	1	0.055176615455299054	1
FBgn0262126	-0.06289724996162305	1	0.08445855494717842	1
FBgn0262127	0.09373572373620542	1	-0.03958702769523187	1
FBgn0262139	-2.2777664748259125	1	-2.6297443103503655	0.46114543589214013
FBgn0262140	Inf	1	-1.015034466235157	1
FBgn0262141	-1.3517670562696895	1	-1.015034466235157	1
FBgn0262142	NaN	NA	NaN	NA
FBgn0262143	-0.6148014621034834	1	-0.015034466235157019	1
FBgn0262144	Inf	1	-0.015034466235157019	1
FBgn0262146	1.5551235393388287	1	0.5699280344859993	1
FBgn0262148	NaN	NA	NaN	NA
FBgn0262150	-Inf	1	-Inf	1
FBgn0262160	0.04957835393858297	1	-0.5724637832001682	0.1464386319127451
FBgn0262166	0.07280708715897037	1	0.05426781272306614	1
FBgn0262167	-0.023521731624124412	1	0.10999509462514989	1
FBgn0262169	-0.2150893791536008	1	-0.5665022550385899	0.2876997232853343
FBgn0262170	-Inf	1	-Inf	1
FBgn0262351	-0.029838961382327275	1	0.984965533764843	1
FBgn0262352	0.7302102458969203	1	0.9178513379063059	1
FBgn0262353	0.3292421319225013	1	-0.5247088396520759	1
FBgn0262354	-Inf	1	-Inf	1
FBgn0262355	NaN	NA	NaN	NA
FBgn0262356	NaN	NA	-Inf	1
FBgn0262357	NaN	NA	NaN	NA
FBgn0262358	NaN	NA	NaN	NA
FBgn0262359	-Inf	1	-Inf	1
FBgn0262360	-Inf	1	-Inf	1
FBgn0262361	Inf	1	-1.5999969669563132	1
FBgn0262362	-Inf	1	-Inf	1
FBgn0262363	NaN	NA	NaN	NA
FBgn0262364	-1.0298389613823273	1	-1.5999969669563132	1
FBgn0262365	NaN	NA	NaN	NA
FBgn0262366	1.7775159606752768	1	-1.3776045456198651	1
FBgn0262467	-0.13247387359212814	1	-0.04464612234569608	1
FBgn0262473	0.09705921612381374	1	0.1810091881691036	1
FBgn0262475	0.26660152893236916	1	-0.22616942262539924	1
FBgn0262476	0.18260452948116981	1	-0.24975459047453694	1
FBgn0262477	-1.3517670562696895	1	-2.015034466235157	1
FBgn0262478	NaN	NA	NaN	NA
FBgn0262479	-1.0298389613823273	1	-0.015034466235157019	1
FBgn0262480	Inf	1	Inf	1
FBgn0262481	-Inf	1	-Inf	1
FBgn0262482	1.140086040059985	1	-0.4300719655140008	1
FBgn0262483	-2.1173018026326664	1	-1.715474184376249	1
FBgn0262484	1.9701610386176727	1	-5.466245578067486	1.4159123943395697e-6
FBgn0262485	-Inf	1	-Inf	1
FBgn0262486	-Inf	1	NaN	NA
FBgn0262487	-1.6148014621034834	1	-1.5999969669563132	1
FBgn0262508	0.1160119050811277	1	-1.3183468829551723	0.048168856224146475
FBgn0262509	0.32214636736121516	1	-1.1633144736374896	0.5117347348622848
FBgn0262511	0.1556131180944307	1	0.12379027412891942	1
FBgn0262512	0.047900788567242704	1	0.08915438403681436	1
FBgn0262513	-0.029838961382327275	1	-0.015034466235157019	1
FBgn0262514	-Inf	1	-Inf	1
FBgn0262515	-0.018396264510371758	1	0.0090635314428272	1
FBgn0262516	0.12906463396873308	1	-0.007427972124752708	1
FBgn0262517	0.19208867417661846	1	0.15890554002979831	1
FBgn0262518	0.07383786846764014	1	0.07280472898666576	1
FBgn0262519	0.07435473375580726	1	0.05343152442845185	1
FBgn0262524	-0.1111390634841753	1	-0.1353286999528688	1
FBgn0262527	-0.05093103096872641	1	-0.05668785830387256	1
FBgn0262528	NaN	NA	-Inf	1
FBgn0262529	-0.029838961382327275	1	-0.015034466235157019	1
FBgn0262530	-0.029838961382327275	1	-0.015034466235157019	1
FBgn0262531	0.3327311180023812	1	0.15489053520715532	1
FBgn0262534	-Inf	1	-Inf	1
FBgn0262535	-Inf	1	-Inf	1
FBgn0262536	-Inf	1	NaN	NA
FBgn0262537	-Inf	1	NaN	NA
FBgn0262538	-0.029838961382327275	1	-0.015034466235157019	1
FBgn0262539	-Inf	1	-Inf	1
FBgn0262540	NaN	NA	-Inf	1
FBgn0262541	-Inf	1	NaN	NA
FBgn0262543	NaN	NA	NaN	NA
FBgn0262544	-Inf	1	-Inf	1
FBgn0262547	-Inf	1	-Inf	1
FBgn0262559	-0.013261274068322384	1	0.28429530528710617	1
FBgn0262560	0.09351672987727443	1	0.01827162038202132	1
FBgn0262562	0.2569816973158321	1	1.6794040851323078e-4	1
FBgn0262563	-0.6869512478593185	1	-0.17257574322163693	1
FBgn0262564	NaN	NA	NaN	NA
FBgn0262566	-Inf	1	-Inf	1
FBgn0262567	0.45558786578791444	1	0.6223954543801348	1
FBgn0262568	-Inf	1	-Inf	1
FBgn0262569	-Inf	1	NaN	NA
FBgn0262570	-0.2538792356002571	1	-0.8240372411742434	1
FBgn0262571	-Inf	1	-Inf	1
FBgn0262572	NaN	NA	-Inf	1
FBgn0262574	-1.6148014621034834	1	-2.3369625611225193	1
FBgn0262575	-0.029838961382327275	1	-0.015034466235157019	1
FBgn0262576	-1.0298389613823273	1	-2.599996966956313	1
FBgn0262577	-1.6148014621034834	1	-1.015034466235157	1
FBgn0262579	0.13354996954058032	1	0.005828984457868927	1
FBgn0262580	-0.029838961382327275	1	-1.5999969669563132	1
FBgn0262581	NaN	NA	NaN	NA
FBgn0262582	0.026042858921459668	1	0.020322085892651824	1
FBgn0262583	-1.0298389613823273	1	-0.015034466235157019	1
FBgn0262587	-Inf	1	-Inf	1
FBgn0262588	NaN	NA	-Inf	1
FBgn0262592	-0.029838961382327275	1	-2.015034466235157	1
FBgn0262593	-1.071659137076954	1	-1.6554920795480166	1
FBgn0262594	-Inf	1	-Inf	1
FBgn0262595	NaN	NA	NaN	NA
FBgn0262598	0.818157945172623	1	-0.5455491829339367	1
FBgn0262599	-1.5323393019115104	1	-1.822389388292761	1
FBgn0262601	-0.11764534235113473	1	-0.13185894760441705	1
FBgn0262604	NaN	NA	NaN	NA
FBgn0262605	NaN	NA	-Inf	1
FBgn0262606	NaN	NA	NaN	NA
FBgn0262607	NaN	NA	-Inf	1
FBgn0262608	0.19844009714399816	1	-0.4630455540716279	0.3595510770822868
FBgn0262609	0.6222377351973661	1	0.3937710793321722	1
FBgn0262610	-Inf	1	NaN	NA
FBgn0262611	-Inf	1	-Inf	1
FBgn0262612	NaN	NA	NaN	NA
FBgn0262613	-Inf	1	-Inf	1
FBgn0262614	0.030590767088329043	1	-0.0016085978899712092	1
FBgn0262617	-0.08732445604308736	1	-0.12863656527891185	1
FBgn0262619	0.14786134598834658	1	0.15839371766761595	1
FBgn0262620	NaN	NA	NaN	NA
FBgn0262621	-Inf	1	-Inf	1
FBgn0262622	NaN	NA	NaN	NA
FBgn0262623	-Inf	1	-Inf	1
FBgn0262624	0.10478019480997709	1	0.2256349923326568	1
FBgn0262631	NaN	NA	NaN	NA
FBgn0262636	-0.452971764696388	1	0.16244849548342366	1
FBgn0262647	0.07505491717978145	1	0.09706689629786817	1
FBgn0262656	0.1781722234117349	1	0.2345748267845918	1
FBgn0262679	-0.6148014621034834	1	-0.5999969669563133	1
FBgn0262680	NaN	NA	NaN	NA
FBgn0262681	NaN	NA	NaN	NA
FBgn0262682	NaN	NA	NaN	NA
FBgn0262683	-2.0298389613823273	1	Inf	1
FBgn0262685	-0.029838961382327275	1	-2.1849594676774693	1
FBgn0262686	-0.3401790819944777	1	-0.1785331985180366	1
FBgn0262687	NaN	NA	NaN	NA
FBgn0262689	NaN	NA	NaN	NA
FBgn0262690	NaN	NA	NaN	NA
FBgn0262699	-0.09248278566880042	1	0.03980615510506897	1
FBgn0262714	-0.0228060888466623	1	-0.014396528996865455	1
FBgn0262716	0.043054650781527246	1	0.013102567698179798	1
FBgn0262717	-2.0298389613823273	1	-2.1024973074854962	1
FBgn0262719	-0.9367295569908458	1	-1.715474184376249	1
FBgn0262721	-Inf	1	-Inf	1
FBgn0262722	NaN	NA	NaN	NA
FBgn0262728	1.292089133505035	1	-0.015034466235157019	1
FBgn0262730	0.20969826314353457	1	0.21984889928448773	1
FBgn0262731	0.0895612905171782	1	0.5215327245045392	0.8039757529360966
FBgn0262732	-0.011223283214980307	1	0.13621167592871047	1
FBgn0262733	0.10262865858885822	1	-0.03871136772672044	1
FBgn0262734	0.09765077373958858	1	-0.09261938502797264	1
FBgn0262736	0.17503361078049837	1	0.04465716034241791	1
FBgn0262737	0.12028175757662043	1	0.07162716066431572	1
FBgn0262738	0.1199772495538805	1	-0.06326054411660535	1
FBgn0262739	0.009953469632910238	1	0.07511388710194834	1
FBgn0262740	0.120078786665162	1	0.089564287329212	1
FBgn0262741	NaN	NA	NaN	NA
FBgn0262743	-0.004413995709800142	1	0.07375667233653056	1
FBgn0262782	-0.21109769946474227	1	0.1563172216169476	1
FBgn0262786	-Inf	1	-Inf	1
FBgn0262787	-Inf	1	NaN	NA
FBgn0262788	NaN	NA	NaN	NA
FBgn0262790	0.9701610386176728	1	-0.5999969669563133	1
FBgn0262791	0.38519853789651665	1	1.984965533764843	1
FBgn0262794	-Inf	1	-Inf	1
FBgn0262801	-0.19463766013246558	1	0.08129165083986704	1
FBgn0262807	0.9701610386176728	1	-0.5999969669563133	1
FBgn0262808	-Inf	1	-Inf	1
FBgn0262810	-1.6148014621034834	1	-0.015034466235157019	1
FBgn0262811	-Inf	0.4050514124183108	-Inf	1
FBgn0262812	NaN	NA	-Inf	1
FBgn0262813	NaN	NA	NaN	NA
FBgn0262814	Inf	1	Inf	1
FBgn0262816	-3.3517670562696895	1	-2.3369625611225193	1
FBgn0262817	-0.029838961382327275	1	1.5699280344859992	1
FBgn0262819	-2.8371938834399315	1	-1.5999969669563132	1
FBgn0262820	-1.0298389613823273	1	-2.015034466235157	1
FBgn0262821	-1.0298389613823273	1	Inf	1
FBgn0262822	NaN	NA	NaN	NA
FBgn0262823	NaN	NA	NaN	NA
FBgn0262824	NaN	NA	-Inf	1
FBgn0262825	NaN	NA	NaN	NA
FBgn0262827	-Inf	1	-Inf	1
FBgn0262828	NaN	NA	NaN	NA
FBgn0262836	-Inf	1	NaN	NA
FBgn0262837	Inf	1	0.984965533764843	1
FBgn0262838	NaN	NA	NaN	NA
FBgn0262839	-Inf	1	-Inf	1
FBgn0262840	-Inf	1	-Inf	1
FBgn0262842	-Inf	1	-Inf	1
FBgn0262843	NaN	NA	NaN	NA
FBgn0262844	NaN	NA	NaN	NA
FBgn0262845	-Inf	1	-Inf	1
FBgn0262846	NaN	NA	NaN	NA
FBgn0262854	-1.252231382718775	1	-0.4300719655140008	1
FBgn0262855	-0.029838961382327275	1	-1.5999969669563132	1
FBgn0262856	NaN	NA	-Inf	1
FBgn0262857	NaN	NA	NaN	NA
FBgn0262858	Inf	1	-0.015034466235157019	1
FBgn0262866	-0.2977949553197301	1	-0.1943407039717783	1
FBgn0262867	-0.05310874070517439	1	-1.032521892963998	0.5406589217211379
FBgn0262869	-2.4448764606611713	1	-2.7520000604013632	1
FBgn0262870	-0.6148014621034834	1	-1.4412992209372548	1
FBgn0262871	0.054900310084897194	1	-0.12206723483746036	1
FBgn0262872	-0.07669855080304273	1	0.03604894611501366	1
FBgn0262873	1.5551235393388287	1	1.5699280344859992	1
FBgn0262874	-Inf	1	-Inf	1
FBgn0262875	-Inf	1	-Inf	1
FBgn0262876	-0.029838961382327275	1	Inf	1
FBgn0262877	-1.6148014621034834	1	-2.599996966956313	1
FBgn0262878	NaN	NA	-Inf	1
FBgn0262879	NaN	NA	NaN	NA
FBgn0262880	-Inf	1	-Inf	1
FBgn0262881	NaN	NA	-Inf	1
FBgn0262882	-1.0298389613823273	1	-0.015034466235157019	1
FBgn0262883	NaN	NA	NaN	NA
FBgn0262886	NaN	NA	NaN	NA
FBgn0262887	NaN	NA	NaN	NA
FBgn0262888	NaN	NA	NaN	NA
FBgn0262889	-Inf	1	-Inf	1
FBgn0262890	-0.6148014621034834	1	Inf	1
FBgn0262891	-Inf	1	NaN	NA
FBgn0262892	NaN	NA	NaN	NA
FBgn0262893	0.3327311180023812	1	1.1548905352071552	1
FBgn0262894	Inf	1	-1.015034466235157	1
FBgn0262895	NaN	NA	NaN	NA
FBgn0262896	-Inf	1	-Inf	1
FBgn0262897	NaN	NA	NaN	NA
FBgn0262898	NaN	NA	NaN	NA
FBgn0262899	NaN	NA	-Inf	1
FBgn0262900	-0.22248403932472324	1	-0.5296076390649153	1
FBgn0262901	NaN	NA	NaN	NA
FBgn0262902	NaN	NA	NaN	NA
FBgn0262903	NaN	NA	NaN	NA
FBgn0262904	NaN	NA	NaN	NA
FBgn0262905	NaN	NA	NaN	NA
FBgn0262937	0.060083171620879616	1	0.07670810239241872	1
FBgn0262943	NaN	NA	NaN	NA
FBgn0262944	NaN	NA	NaN	NA
FBgn0262945	NaN	NA	NaN	NA
FBgn0262947	NaN	NA	NaN	NA
FBgn0262948	NaN	NA	NaN	NA
FBgn0262951	NaN	NA	NaN	NA
FBgn0262952	-0.3733036375368563	1	-0.2864785310330377	1
FBgn0262954	0.06270144476044968	1	0.2825571616350053	1
FBgn0262955	0.11728280359700802	1	0.12656627225976236	1
FBgn0262960	-Inf	1	NaN	NA
FBgn0262961	NaN	NA	NaN	NA
FBgn0262962	-0.13386202592555538	1	-0.028454981997478573	1
FBgn0262963	NaN	NA	NaN	NA
FBgn0262966	-Inf	1	-Inf	1
FBgn0262967	NaN	NA	NaN	NA
FBgn0262968	NaN	NA	NaN	NA
FBgn0262969	NaN	NA	NaN	NA
FBgn0262971	NaN	NA	NaN	NA
FBgn0262972	NaN	NA	NaN	NA
FBgn0262974	NaN	NA	NaN	NA
FBgn0262975	-0.012708607606504142	1	-0.0038507277424811386	1
FBgn0262976	0.042673538402040793	1	0.14733318402907353	1
FBgn0262979	NaN	NA	NaN	NA
FBgn0262980	NaN	NA	NaN	NA
FBgn0262981	NaN	NA	NaN	NA
FBgn0262982	-Inf	1	-Inf	1
FBgn0262983	-1.3924090407670353	1	-2.529607639064915	0.986461778136184
FBgn0262984	-Inf	1	-Inf	1
FBgn0262985	-2.3517670562696895	1	-1.015034466235157	1
FBgn0262986	-Inf	1	NaN	NA
FBgn0262987	0.19255345995412076	1	0.2073579551012912	1
FBgn0262988	-Inf	1	-Inf	1
FBgn0262989	NaN	NA	NaN	NA
FBgn0262990	NaN	NA	NaN	NA
FBgn0262991	NaN	NA	NaN	NA
FBgn0262992	NaN	NA	NaN	NA
FBgn0262993	NaN	NA	NaN	NA
FBgn0262994	NaN	NA	NaN	NA
FBgn0262995	NaN	NA	NaN	NA
FBgn0262996	NaN	NA	NaN	NA
FBgn0262998	NaN	NA	NaN	NA
FBgn0262999	NaN	NA	NaN	NA
FBgn0263000	NaN	NA	-Inf	1
FBgn0263004	-Inf	1	-Inf	1
FBgn0263005	0.10033950744353923	1	0.024031013519535235	1
FBgn0263006	-0.07933920744897272	1	-0.12286023353977117	1
FBgn0263019	NaN	NA	NaN	NA
FBgn0263020	-Inf	1	-Inf	1
FBgn0263021	-Inf	1	NaN	NA
FBgn0263022	-1.0298389613823273	1	-1.015034466235157	1
FBgn0263023	0.5551235393388287	1	1.5699280344859992	1
FBgn0263024	-0.029838961382327275	1	-1.015034466235157	1
FBgn0263025	-0.47668519889184696	1	-0.051330595458146874	1
FBgn0263026	-Inf	1	-Inf	1
FBgn0263027	-0.16108349466057983	1	0.2975557640728693	1
FBgn0263029	1.7775159606752768	1	-0.3776045456198652	1
FBgn0263030	-Inf	1	-Inf	1
FBgn0263031	0.5551235393388287	1	-1.7520000604013632	1
FBgn0263032	-Inf	1	NaN	NA
FBgn0263033	-Inf	1	NaN	NA
FBgn0263034	-Inf	1	-Inf	1
FBgn0263035	NaN	NA	-Inf	1
FBgn0263036	NaN	NA	-Inf	1
FBgn0263037	1.5551235393388287	1	-0.4300719655140008	1
FBgn0263038	0.2836233587352034	1	0.5469127583002799	0.26826591704748715
FBgn0263040	-3.7302786795234195	1	-3.015034466235157	1
FBgn0263041	-0.029838961382327275	1	-2.3369625611225193	1
FBgn0263042	Inf	1	-1.3369625611225195	1
FBgn0263046	-0.029838961382327275	1	-0.7520000604013632	1
FBgn0263047	0.059428376714760166	1	0.27126971892148377	1
FBgn0263048	0.24413591028210768	1	0.4163483033151323	1
FBgn0263049	NaN	NA	NaN	NA
FBgn0263050	0.1392883098539319	1	0.32132871891577425	1
FBgn0263051	-0.4042344761638251	1	0.30800724896291404	1
FBgn0263072	-2.167342485132262	1	-2.278068872068951	1
FBgn0263076	-2.8371938834399315	1	-3.3369625611225193	1
FBgn0263077	-0.07644067537694438	1	-0.08057550367180433	1
FBgn0263078	-1.0298389613823273	1	-1.5999969669563132	1
FBgn0263079	-1.0298389613823273	1	-1.237426887571605	1
FBgn0263080	NaN	NA	NaN	NA
FBgn0263081	Inf	1	Inf	1
FBgn0263082	NaN	NA	-Inf	1
FBgn0263083	-1.0298389613823273	1	-2.3369625611225193	1
FBgn0263084	-Inf	1	-Inf	1
FBgn0263085	NaN	NA	NaN	NA
FBgn0263086	Inf	1	Inf	1
FBgn0263087	-1.6148014621034834	1	0.984965533764843	1
FBgn0263088	NaN	NA	NaN	NA
FBgn0263089	NaN	NA	NaN	NA
FBgn0263090	NaN	NA	NaN	NA
FBgn0263094	NaN	NA	-Inf	1
FBgn0263095	NaN	NA	NaN	NA
FBgn0263102	-0.017494971287346426	1	-0.03986317296638384	1
FBgn0263106	-0.10655964740777013	1	-0.10596007835641548	1
FBgn0263108	-0.025878231260082443	1	-0.01478723891197651	1
FBgn0263109	-0.3401790819944777	1	-0.043603618431927796	1
FBgn0263110	-0.015662850372045616	1	0.06049196943958	1
FBgn0263111	-0.24853689916103353	1	0.3198659257979575	1
FBgn0263112	0.49448786934343275	0.39151234381989247	0.577911048645017	0.09460470056719653
FBgn0263113	-0.8074465400458792	1	-1.161875854564428	1
FBgn0263114	-1.0298389613823273	1	-1.015034466235157	1
FBgn0263116	-0.7668045555485334	1	-1.5175348067643402	1
FBgn0263117	-1.0298389613823273	1	-1.5999969669563132	1
FBgn0263118	-1.0298389613823273	1	-2.015034466235157	1
FBgn0263120	0.1089073529526599	1	0.1653363466405223	1
FBgn0263121	1.555123539338829	0.0014139168305065722	1.2512455991022908	0.02270332785958383
FBgn0263130	NaN	NA	NaN	NA
FBgn0263131	-0.33796125674465916	1	-1.7520000604013632	1
FBgn0263132	-0.5062770053253145	1	-1.004542092417515	1
FBgn0263133	0.11565243596850593	1	0.18210050932586547	1
FBgn0263143	0.08481107005033045	1	0.09639406395369786	1
FBgn0263144	0.09585075009639349	1	0.03944019537873384	1
FBgn0263197	-0.09545816906912333	1	-0.08639355464764127	1
FBgn0263198	-0.015177780866594203	1	0.030374625588205917	1
FBgn0263199	-0.17539890325498203	1	-0.21757234893598465	1
FBgn0263200	-0.12074745758053755	1	-0.4987847155980149	1
FBgn0263206	-Inf	1	NaN	NA
FBgn0263216	-Inf	1	-Inf	1
FBgn0263217	NaN	NA	NaN	NA
FBgn0263219	-1.5152657885525689	1	-1.7375004907062481	1
FBgn0263220	-0.4823511660798338	1	-2.070887700968674	0.06164010219553348
FBgn0263231	0.08880908396769178	1	-0.013791834770831762	1
FBgn0263232	0.10925549873240288	1	0.18799136828294177	1
FBgn0263233	-0.029838961382327275	1	-0.5999969669563133	1
FBgn0263234	-1.0298389613823273	1	-0.015034466235157019	1
FBgn0263235	-Inf	1	NaN	NA
FBgn0263236	-0.2484237926466948	1	0.2705341246552856	1
FBgn0263237	0.04916349681377877	1	0.17341062317795317	1
FBgn0263239	-1.0298389613823273	1	-2.237426887571605	1
FBgn0263240	0.09771108833818366	1	-0.11160772593021002	1
FBgn0263241	0.10317141671967503	1	0.23272761001532363	1
FBgn0263246	-1.6148014621034834	1	-1.015034466235157	1
FBgn0263247	NaN	NA	NaN	NA
FBgn0263248	NaN	NA	NaN	NA
FBgn0263249	NaN	NA	-Inf	1
FBgn0263250	0.9701610386176728	1	-0.5999969669563133	1
FBgn0263251	0.0059173927728846795	1	0.08361855507599619	1
FBgn0263256	-0.11650348385869183	1	0.23628895707193995	1
FBgn0263257	-0.8778358679372773	1	-1.2780688720689508	1
FBgn0263258	0.5519851977904272	0.846649768846239	0.0013958782622534385	1
FBgn0263260	-0.01004180626151164	1	0.24260301256020214	1
FBgn0263270	Inf	1	Inf	1
FBgn0263271	0.292089133505035	1	0.7219311279310491	1
FBgn0263278	-0.04034088248517384	1	0.17629368323524797	1
FBgn0263289	0.018975015273324805	1	-0.01610068093218895	1
FBgn0263290	NaN	NA	NaN	NA
FBgn0263314	-1.6148014621034834	1	-1.5999969669563132	1
FBgn0263316	0.25704218640583426	1	-1.2542221301145828	0.048718321942321584
FBgn0263320	-Inf	1	NaN	NA
FBgn0263321	0.5551235393388287	1	-0.4300719655140008	1
FBgn0263322	-Inf	1	-Inf	1
FBgn0263323	NaN	NA	NaN	NA
FBgn0263324	NaN	NA	-Inf	1
FBgn0263325	NaN	NA	NaN	NA
FBgn0263326	-Inf	1	-Inf	1
FBgn0263327	NaN	NA	NaN	NA
FBgn0263328	NaN	NA	NaN	NA
FBgn0263329	NaN	NA	NaN	NA
FBgn0263330	NaN	NA	NaN	NA
FBgn0263331	NaN	NA	NaN	NA
FBgn0263332	NaN	NA	NaN	NA
FBgn0263333	NaN	NA	NaN	NA
FBgn0263334	NaN	NA	NaN	NA
FBgn0263335	NaN	NA	NaN	NA
FBgn0263336	NaN	NA	NaN	NA
FBgn0263337	NaN	NA	NaN	NA
FBgn0263338	NaN	NA	NaN	NA
FBgn0263339	NaN	NA	NaN	NA
FBgn0263340	NaN	NA	NaN	NA
FBgn0263341	NaN	NA	NaN	NA
FBgn0263342	NaN	NA	NaN	NA
FBgn0263343	NaN	NA	NaN	NA
FBgn0263344	NaN	NA	NaN	NA
FBgn0263345	NaN	NA	NaN	NA
FBgn0263346	-0.6821161088346743	0.038910492437559216	-0.7152621387182267	0.019747352848707947
FBgn0263351	-0.031809407908837864	1	0.045366240233804984	1
FBgn0263352	0.09624044267110328	1	0.13619800150929004	1
FBgn0263353	-0.6229293429868837	1	0.22375239335195943	1
FBgn0263354	-1.6148014621034834	1	-1.4744660848724542	1
FBgn0263355	-0.038518038938247276	1	-0.09132824096977321	1
FBgn0263376	-0.029838961382327275	1	-2.3369625611225193	1
FBgn0263377	NaN	NA	NaN	NA
FBgn0263378	NaN	NA	NaN	NA
FBgn0263379	NaN	NA	NaN	NA
FBgn0263380	NaN	NA	NaN	NA
FBgn0263381	NaN	NA	NaN	NA
FBgn0263382	NaN	NA	NaN	NA
FBgn0263383	NaN	NA	NaN	NA
FBgn0263384	NaN	NA	NaN	NA
FBgn0263385	NaN	NA	NaN	NA
FBgn0263386	-Inf	1	NaN	NA
FBgn0263387	NaN	NA	-Inf	1
FBgn0263388	NaN	NA	NaN	NA
FBgn0263390	-0.49932424468354736	1	0.16184329584892243	1
FBgn0263391	0.0709260490511521	1	0.12731963710708932	1
FBgn0263392	-0.3517670562696895	1	-1.1343333946075014	0.3319090250789226
FBgn0263395	0.18284386979661366	1	0.07211748285992502	1
FBgn0263396	0.20016225242527336	1	0.13253549178878068	1
FBgn0263397	0.7348716232667833	1	-0.8857514492901905	0.6928893973353625
FBgn0263398	0.10542649870801268	1	0.25195795316732034	1
FBgn0263399	NaN	NA	NaN	NA
FBgn0263400	0.292089133505035	1	-1.2780688720689508	1
FBgn0263401	-0.029838961382327275	1	-0.015034466235157019	1
FBgn0263402	-0.029838961382327275	1	-0.015034466235157019	1
FBgn0263403	-Inf	1	-Inf	1
FBgn0263404	Inf	1	Inf	1
FBgn0263405	NaN	NA	NaN	NA
FBgn0263406	NaN	NA	NaN	NA
FBgn0263407	NaN	NA	NaN	NA
FBgn0263408	NaN	NA	NaN	NA
FBgn0263409	NaN	NA	NaN	NA
FBgn0263410	NaN	NA	NaN	NA
FBgn0263411	NaN	NA	NaN	NA
FBgn0263412	NaN	NA	NaN	NA
FBgn0263413	NaN	NA	NaN	NA
FBgn0263414	NaN	NA	NaN	NA
FBgn0263415	NaN	NA	NaN	NA
FBgn0263441	NaN	NA	NaN	NA
FBgn0263442	NaN	NA	NaN	NA
FBgn0263443	NaN	NA	NaN	NA
FBgn0263444	NaN	NA	NaN	NA
FBgn0263445	NaN	NA	NaN	NA
FBgn0263446	NaN	NA	NaN	NA
FBgn0263447	NaN	NA	NaN	NA
FBgn0263448	NaN	NA	NaN	NA
FBgn0263449	NaN	NA	NaN	NA
FBgn0263451	NaN	NA	NaN	NA
FBgn0263452	NaN	NA	NaN	NA
FBgn0263453	NaN	NA	NaN	NA
FBgn0263454	NaN	NA	NaN	NA
FBgn0263455	NaN	NA	NaN	NA
FBgn0263456	0.42959265725496987	1	0.27447215095982797	1
FBgn0263457	NaN	NA	NaN	NA
FBgn0263488	NaN	NA	NaN	NA
FBgn0263489	NaN	NA	NaN	NA
FBgn0263490	0.19182582218132296	1	0.22225921734736057	1
FBgn0263492	NaN	NA	NaN	NA
FBgn0263495	NaN	NA	NaN	NA
FBgn0263496	NaN	NA	NaN	NA
FBgn0263497	NaN	NA	NaN	NA
FBgn0263498	NaN	NA	NaN	NA
FBgn0263499	NaN	NA	NaN	NA
FBgn0263500	NaN	NA	NaN	NA
FBgn0263501	NaN	NA	NaN	NA
FBgn0263502	NaN	NA	NaN	NA
FBgn0263503	NaN	NA	NaN	NA
FBgn0263504	NaN	NA	NaN	NA
FBgn0263505	NaN	NA	NaN	NA
FBgn0263506	NaN	NA	NaN	NA
FBgn0263507	NaN	NA	NaN	NA
FBgn0263509	NaN	NA	NaN	NA
FBgn0263510	-0.04777678622644869	1	-0.2544548965055905	1
FBgn0263511	-3.0298389613823273	1	-2.015034466235157	1
FBgn0263512	-Inf	1	-Inf	1
FBgn0263581	NaN	NA	NaN	NA
FBgn0263582	NaN	NA	NaN	NA
FBgn0263583	NaN	NA	NaN	NA
FBgn0263584	NaN	NA	NaN	NA
FBgn0263585	NaN	NA	-Inf	1
FBgn0263586	NaN	NA	NaN	NA
FBgn0263587	NaN	NA	NaN	NA
FBgn0263588	NaN	NA	NaN	NA
FBgn0263589	NaN	NA	NaN	NA
FBgn0263590	NaN	NA	NaN	NA
FBgn0263593	-0.023398347824497904	1	-0.013748641692919906	1
FBgn0263594	0.1848825705747438	1	0.1971933039450928	1
FBgn0263595	NaN	NA	NaN	NA
FBgn0263596	-Inf	1	-Inf	1
FBgn0263597	NaN	NA	NaN	NA
FBgn0263598	0.16388099405455844	1	0.15583100921097598	1
FBgn0263599	0.05476339344296282	1	0.08592794553363159	1
FBgn0263600	0.020138906486110594	1	0.19371827855887128	1
FBgn0263601	0.042528015949513366	1	-0.01926317969034412	1
FBgn0263602	0.13902873327694296	1	0.09633534804178649	1
FBgn0263603	-0.08046503445229486	1	-0.06167519135394581	1
FBgn0263605	0.046088849501534544	1	0.015653959263586446	1
FBgn0263606	0.064411364413724	1	0.03722177089626699	1
FBgn0263607	-0.430018501934058	1	0.14091581172655587	1
FBgn0263608	0.38519853789651665	1	0.7479263364639939	1
FBgn0263611	NaN	NA	NaN	NA
FBgn0263612	NaN	NA	NaN	NA
FBgn0263613	NaN	NA	NaN	NA
FBgn0263615	NaN	NA	NaN	NA
FBgn0263616	NaN	NA	NaN	NA
FBgn0263617	NaN	NA	NaN	NA
FBgn0263618	NaN	NA	NaN	NA
FBgn0263619	NaN	NA	NaN	NA
FBgn0263620	NaN	NA	NaN	NA
FBgn0263621	Inf	1	1.5699280344859992	1
FBgn0263622	NaN	NA	NaN	NA
FBgn0263623	NaN	NA	NaN	NA
FBgn0263624	NaN	NA	NaN	NA
FBgn0263625	NaN	NA	NaN	NA
FBgn0263626	NaN	NA	NaN	NA
FBgn0263627	NaN	NA	NaN	NA
FBgn0263628	NaN	NA	NaN	NA
FBgn0263647	Inf	1	Inf	1
FBgn0263648	NaN	NA	NaN	NA
FBgn0263649	NaN	NA	NaN	NA
FBgn0263650	NaN	NA	NaN	NA
FBgn0263651	NaN	NA	NaN	NA
FBgn0263652	NaN	NA	NaN	NA
FBgn0263653	NaN	NA	NaN	NA
FBgn0263654	NaN	NA	NaN	NA
FBgn0263655	0.292089133505035	1	-1.015034466235157	1
FBgn0263656	-Inf	1	-Inf	1
FBgn0263657	NaN	NA	NaN	NA
FBgn0263658	NaN	NA	NaN	NA
FBgn0263659	NaN	NA	NaN	NA
FBgn0263660	NaN	NA	NaN	NA
FBgn0263661	NaN	NA	NaN	NA
FBgn0263662	NaN	NA	NaN	NA
FBgn0263663	NaN	NA	NaN	NA
FBgn0263664	NaN	NA	NaN	NA
FBgn0263665	NaN	NA	NaN	NA
FBgn0263667	0.03644304689243721	1	0.11508428076600097	1
FBgn0263697	0.024671170358932952	1	-0.02311681253301572	1
FBgn0263705	1.7092009610217374	5.636024725379268e-5	-0.29147979132851093	1
FBgn0263706	0.0819562781667178	1	-0.04179452745904699	1
FBgn0263707	NaN	NA	-Inf	1
FBgn0263708	NaN	NA	NaN	NA
FBgn0263709	NaN	NA	NaN	NA
FBgn0263738	0.01322976050955862	1	0.06742769395681578	1
FBgn0263740	0.027403929943679583	1	0.10471762656886066	1
FBgn0263741	-0.029838961382327275	1	-0.015034466235157019	1
FBgn0263742	-Inf	1	-Inf	1
FBgn0263743	-Inf	1	-Inf	1
FBgn0263747	-0.3581648274678401	1	-0.09909873102363163	1
FBgn0263748	0.16280611656006866	1	1.6630374388774805	1
FBgn0263750	-0.3120775781132728	1	-0.015034466235156856	1
FBgn0263755	-0.08185234664143626	1	0.06108616708298913	1
FBgn0263757	0.11188914822933303	1	0.15015261620049206	1
FBgn0263760	-Inf	1	NaN	NA
FBgn0263761	NaN	NA	NaN	NA
FBgn0263762	-Inf	1	NaN	NA
FBgn0263763	NaN	NA	NaN	NA
FBgn0263764	NaN	NA	NaN	NA
FBgn0263765	NaN	NA	NaN	NA
FBgn0263766	NaN	NA	NaN	NA
FBgn0263767	NaN	NA	NaN	NA
FBgn0263768	NaN	NA	NaN	NA
FBgn0263769	NaN	NA	NaN	NA
FBgn0263772	-0.23906692352032716	1	0.01020282526386595	1
FBgn0263773	-0.1575749933183661	1	0.119421088862002	1
FBgn0263774	-1.252231382718775	1	-2.130511683655093	1
FBgn0263776	-0.05629341310886917	1	-0.28694103092508305	1
FBgn0263777	Inf	1	Inf	1
FBgn0263778	NaN	NA	NaN	NA
FBgn0263780	-0.06378629330566482	1	1.227535837038921	0.4080439291117783
FBgn0263782	-0.0651900725794024	1	-0.0645031424994569	1
FBgn0263802	NaN	NA	NaN	NA
FBgn0263829	0.25966765581265766	1	1.1224690575147778	1
FBgn0263830	0.16280611656006866	1	-0.5999969669563133	1
FBgn0263831	0.07038848635632709	1	-0.14754138405440984	1
FBgn0263832	0.06027833331399007	1	0.13198521969563742	1
FBgn0263838	NaN	NA	NaN	NA
FBgn0263839	NaN	NA	NaN	NA
FBgn0263841	-1.0298389613823273	1	-0.015034466235157019	1
FBgn0263842	-Inf	1	-Inf	1
FBgn0263843	NaN	NA	NaN	NA
FBgn0263844	NaN	NA	NaN	NA
FBgn0263845	NaN	NA	NaN	NA
FBgn0263846	-0.6148014621034834	1	-1.8895035841512982	1
FBgn0263848	-Inf	1	-Inf	1
FBgn0263849	-0.029838961382327275	1	-0.01503446623515718	1
FBgn0263850	NaN	NA	-Inf	1
FBgn0263852	0.0209241522995596	1	-0.032198258061065126	1
FBgn0263855	0.23389570902065127	1	0.2577340160328827	1
FBgn0263863	0.08768968172683424	1	0.18985890563895208	1
FBgn0263864	0.4980129028040518	1	0.20878650759041661	1
FBgn0263866	NaN	NA	NaN	NA
FBgn0263867	NaN	NA	NaN	NA
FBgn0263868	NaN	NA	NaN	NA
FBgn0263869	NaN	NA	NaN	NA
FBgn0263870	NaN	NA	NaN	NA
FBgn0263871	NaN	NA	NaN	NA
FBgn0263872	NaN	NA	NaN	NA
FBgn0263873	-0.060355387905391376	1	-1.0472274705656048	0.016197377071905345
FBgn0263874	NaN	NA	NaN	NA
FBgn0263911	0.16080653891372024	1	0.18061518420776368	1
FBgn0263916	-0.012145000732503068	1	0.0033190121591301592	1
FBgn0263929	0.08281446203269933	1	0.06930577378973705	1
FBgn0263930	-0.060246305264073194	1	-0.4162583901453129	1
FBgn0263933	0.038183847077656	1	0.17751978191271234	1
FBgn0263934	-0.27084706088612215	1	-3.4981173529370997	0.007204900931864836
FBgn0263967	NaN	NA	NaN	NA
FBgn0263968	-0.11282832605335866	1	-0.05754476155111823	1
FBgn0263970	NaN	NA	NaN	NA
FBgn0263971	Inf	1	-0.015034466235157019	1
FBgn0263973	0.07108994746845346	1	-0.0019783134097105526	1
FBgn0263974	0.15711964556422722	1	0.3227969701078233	1
FBgn0263976	NaN	NA	NaN	NA
FBgn0263977	0.08271578836116554	1	0.23461232060958265	1
FBgn0263979	0.008091319122523574	1	0.08022340473490125	1
FBgn0263980	-0.3737933625996885	1	-2.62747770337842	0.012269091955818306
FBgn0263981	NaN	NA	NaN	NA
FBgn0263982	-Inf	1	NaN	NA
FBgn0263983	-0.7668045555485334	1	-1.8895035841512982	1
FBgn0263986	-0.22248403932472324	1	-0.5296076390649153	1
FBgn0263987	0.056949579689998024	1	0.16021244016064898	1
FBgn0263988	-Inf	1	-Inf	1
FBgn0263992	NaN	NA	NaN	NA
FBgn0263993	0.07720820640721429	1	0.10074911440626726	1
FBgn0263994	-2.6148014621034834	1	-3.4744660848724545	1
FBgn0263995	0.03449568036979643	1	-0.004886510859073912	1
FBgn0263996	0.43356155945791564	1	-0.9166307621741626	1
FBgn0263997	-0.3517670562696895	1	0.40000303304368673	1
FBgn0263998	0.23946881341803014	1	0.0688526467153992	1
FBgn0263999	-3.3517670562696895	1	-1.015034466235157	1
FBgn0264000	-2.0298389613823273	1	-2.015034466235157	1
FBgn0264001	-0.7916792241875628	1	-1.5503661992317128	0.1133964593150535
FBgn0264002	-1.4448764606611713	1	-1.5999969669563132	1
FBgn0264005	-3.1997639628246395	1	-3.1849594676774693	1
FBgn0264006	0.5372016313415667	1	-0.9968871195248976	1
FBgn0264075	0.048953697363227584	1	0.16023244307509515	1
FBgn0264077	-2.5323393019115104	1	-0.4300719655140008	1
FBgn0264078	0.32610564118734114	1	0.0704582589382347	1
FBgn0264081	-0.029838961382327275	1	0.40000303304368673	1
FBgn0264083	NaN	NA	NaN	NA
FBgn0264084	NaN	NA	NaN	NA
FBgn0264085	NaN	NA	NaN	NA
FBgn0264086	-0.44487646066117126	1	-1.237426887571605	1
FBgn0264087	-0.029838961382327275	1	-1.8895035841512982	1
FBgn0264089	-0.18890544734994583	1	-1.8312132386797673	5.048190975661362e-5
FBgn0264090	-0.12660858874109412	1	-0.1324546029038039	1
FBgn0264253	-1.0298389613823273	1	0.984965533764843	1
FBgn0264260	NaN	NA	NaN	NA
FBgn0264261	NaN	NA	NaN	NA
FBgn0264262	NaN	NA	NaN	NA
FBgn0264263	NaN	NA	NaN	NA
FBgn0264264	NaN	NA	NaN	NA
FBgn0264265	NaN	NA	NaN	NA
FBgn0264266	NaN	NA	NaN	NA
FBgn0264267	NaN	NA	NaN	NA
FBgn0264268	NaN	NA	NaN	NA
FBgn0264269	NaN	NA	NaN	NA
FBgn0264270	0.28521067309559983	1	0.2463651144264469	1
FBgn0264271	NaN	NA	NaN	NA
FBgn0264272	-0.20386836115737608	1	-0.10467167871983345	1
FBgn0264273	-0.26730670318087346	1	-0.004387222035648505	1
FBgn0264291	-0.09361487181564182	1	-0.07099087220917234	1
FBgn0264294	-0.14877435314171358	1	-0.01582390266573792	1
FBgn0264295	Inf	1	Inf	1
FBgn0264296	Inf	1	0.984965533764843	1
FBgn0264297	-Inf	1	NaN	NA
FBgn0264298	-Inf	1	NaN	NA
FBgn0264299	-Inf	1	-Inf	1
FBgn0264301	NaN	NA	NaN	NA
FBgn0264302	0.06742296064846628	1	0.07413604344208859	1
FBgn0264303	0.06742296064846628	1	0.07413604344208859	1
FBgn0264305	0.1774372565200167	1	0.3055534566646218	1
FBgn0264307	-0.12255456338542403	1	-0.18817586855804141	1
FBgn0264308	0.38519853789651665	1	-1.822389388292761	1
FBgn0264309	NaN	NA	NaN	NA
FBgn0264310	NaN	NA	NaN	NA
FBgn0264324	-0.07259673116414253	1	0.06386471541608207	1
FBgn0264325	-0.05044924105761337	1	0.08153879345989606	1
FBgn0264326	0.09769364457639153	1	0.19845942774950065	1
FBgn0264327	NaN	NA	NaN	NA
FBgn0264328	NaN	NA	NaN	NA
FBgn0264329	-0.8371938834399314	1	-1.5999969669563132	1
FBgn0264330	1.140086040059985	1	1.5699280344859992	1
FBgn0264336	NaN	NA	NaN	NA
FBgn0264337	NaN	NA	NaN	NA
FBgn0264338	NaN	NA	NaN	NA
FBgn0264339	-1.4448764606611713	1	-2.889503584151298	1
FBgn0264340	-1.0298389613823273	1	-1.5999969669563132	1
FBgn0264341	NaN	NA	NaN	NA
FBgn0264342	Inf	1	-0.015034466235157019	1
FBgn0264343	-Inf	1	NaN	NA
FBgn0264344	Inf	1	Inf	1
FBgn0264345	NaN	NA	NaN	NA
FBgn0264346	NaN	NA	NaN	NA
FBgn0264347	NaN	NA	NaN	NA
FBgn0264348	NaN	NA	NaN	NA
FBgn0264349	NaN	NA	NaN	NA
FBgn0264350	NaN	NA	NaN	NA
FBgn0264351	NaN	NA	NaN	NA
FBgn0264352	NaN	NA	NaN	NA
FBgn0264353	NaN	NA	NaN	NA
FBgn0264357	-0.0492289069090111	1	-0.06812355474922543	1
FBgn0264358	NaN	NA	NaN	NA
FBgn0264359	NaN	NA	NaN	NA
FBgn0264360	NaN	NA	NaN	NA
FBgn0264361	-Inf	1	NaN	NA
FBgn0264362	-Inf	1	NaN	NA
FBgn0264363	-Inf	1	-Inf	1
FBgn0264364	NaN	NA	-Inf	1
FBgn0264365	NaN	NA	NaN	NA
FBgn0264366	NaN	NA	NaN	NA
FBgn0264367	NaN	NA	NaN	NA
FBgn0264368	NaN	NA	NaN	NA
FBgn0264369	NaN	NA	NaN	NA
FBgn0264370	NaN	NA	NaN	NA
FBgn0264371	NaN	NA	NaN	NA
FBgn0264372	NaN	NA	NaN	NA
FBgn0264373	NaN	NA	NaN	NA
FBgn0264374	NaN	NA	NaN	NA
FBgn0264375	NaN	NA	NaN	NA
FBgn0264376	NaN	NA	NaN	NA
FBgn0264377	-Inf	1	-Inf	1
FBgn0264378	NaN	NA	NaN	NA
FBgn0264379	NaN	NA	NaN	NA
FBgn0264380	NaN	NA	NaN	NA
FBgn0264381	NaN	NA	NaN	NA
FBgn0264382	NaN	NA	NaN	NA
FBgn0264383	NaN	NA	NaN	NA
FBgn0264384	NaN	NA	NaN	NA
FBgn0264385	NaN	NA	NaN	NA
FBgn0264386	0.05262319880964575	1	-1.5730299193560435	0.2990663369888848
FBgn0264389	-0.021991099559642017	1	0.2288224642898879	1
FBgn0264390	NaN	NA	NaN	NA
FBgn0264391	NaN	NA	NaN	NA
FBgn0264392	NaN	NA	NaN	NA
FBgn0264393	-Inf	1	-Inf	1
FBgn0264394	NaN	NA	NaN	NA
FBgn0264395	-2.1997639628246395	1	-3.769921968398626	0.9841812352228669
FBgn0264426	0.38519853789651665	1	0.04636607842898625	1
FBgn0264427	-0.029838961382327275	1	-0.015034466235157019	1
FBgn0264428	NaN	NA	NaN	NA
FBgn0264429	NaN	NA	NaN	NA
FBgn0264430	NaN	NA	NaN	NA
FBgn0264431	NaN	NA	NaN	NA
FBgn0264432	-0.3517670562696895	1	-0.015034466235157019	1
FBgn0264433	-0.029838961382327275	1	-0.015034466235157019	1
FBgn0264434	NaN	NA	NaN	NA
FBgn0264435	NaN	NA	NaN	NA
FBgn0264436	NaN	NA	NaN	NA
FBgn0264437	NaN	NA	NaN	NA
FBgn0264438	NaN	NA	NaN	NA
FBgn0264439	NaN	NA	NaN	NA
FBgn0264440	NaN	NA	NaN	NA
FBgn0264441	NaN	NA	NaN	NA
FBgn0264442	-1.0595863047763792	1	-0.2374268875716049	1
FBgn0264443	0.2697213204765806	1	-0.6588906560098818	1
FBgn0264444	NaN	NA	NaN	NA
FBgn0264445	NaN	NA	NaN	NA
FBgn0264446	NaN	NA	NaN	NA
FBgn0264447	NaN	NA	NaN	NA
FBgn0264448	NaN	NA	NaN	NA
FBgn0264449	-0.1874062162575617	1	0.04260415963278721	1
FBgn0264460	NaN	NA	NaN	NA
FBgn0264462	NaN	NA	NaN	NA
FBgn0264464	NaN	NA	NaN	NA
FBgn0264466	NaN	NA	NaN	NA
FBgn0264467	NaN	NA	NaN	NA
FBgn0264468	NaN	NA	NaN	NA
FBgn0264469	NaN	NA	NaN	NA
FBgn0264470	NaN	NA	NaN	NA
FBgn0264471	NaN	NA	NaN	NA
FBgn0264472	-Inf	1	-Inf	1
FBgn0264473	NaN	NA	NaN	NA
FBgn0264474	NaN	NA	NaN	NA
FBgn0264475	NaN	NA	NaN	NA
FBgn0264476	NaN	NA	NaN	NA
FBgn0264477	NaN	NA	NaN	NA
FBgn0264478	-0.12605427664163016	1	-0.2445163123579241	1
FBgn0264479	NaN	NA	NaN	NA
FBgn0264480	NaN	NA	NaN	NA
FBgn0264481	NaN	NA	NaN	NA
FBgn0264482	NaN	NA	NaN	NA
FBgn0264483	NaN	NA	NaN	NA
FBgn0264484	NaN	NA	NaN	NA
FBgn0264485	NaN	NA	NaN	NA
FBgn0264486	-Inf	1	-Inf	1
FBgn0264487	-1.6148014621034834	1	-1.015034466235157	1
FBgn0264488	-1.0298389613823271	1	-1.1525379899850918	1
FBgn0264489	0.32214636736121516	1	-1.4812108145058018	0.0892329651941661
FBgn0264490	0.3394601182651203	1	-0.4335921666282788	1
FBgn0264491	0.2400630978731466	1	-0.0664703218461792	1
FBgn0264492	-0.07587119000931641	1	0.08514525947511356	1
FBgn0264493	0.1677908090232527	1	0.3021898012027534	1
FBgn0264494	0.3942517861494031	1	-0.13733856316509532	1
FBgn0264495	0.02182517617430237	1	0.003681840034602101	1
FBgn0264496	NaN	NA	NaN	NA
FBgn0264500	NaN	NA	NaN	NA
FBgn0264501	NaN	NA	NaN	NA
FBgn0264502	-0.1421419310071197	1	0.20735795510129093	1
FBgn0264503	-1.1293746349332416	1	-1.295142385427892	1
FBgn0264504	NaN	NA	NaN	NA
FBgn0264505	NaN	NA	NaN	NA
FBgn0264506	NaN	NA	NaN	NA
FBgn0264507	NaN	NA	NaN	NA
FBgn0264508	NaN	NA	NaN	NA
FBgn0264509	NaN	NA	NaN	NA
FBgn0264510	NaN	NA	NaN	NA
FBgn0264511	NaN	NA	NaN	NA
FBgn0264512	NaN	NA	NaN	NA
FBgn0264513	NaN	NA	NaN	NA
FBgn0264514	NaN	NA	NaN	NA
FBgn0264515	NaN	NA	NaN	NA
FBgn0264516	-1.0298389613823273	1	-0.015034466235157019	1
FBgn0264517	NaN	NA	NaN	NA
FBgn0264518	NaN	NA	NaN	NA
FBgn0264539	NaN	NA	NaN	NA
FBgn0264540	NaN	NA	NaN	NA
FBgn0264541	Inf	1	-1.5999969669563132	1
FBgn0264542	1.6027899729691433	0.002140816085027984	0.38564774006661673	1
FBgn0264543	NaN	NA	-Inf	1
FBgn0264544	NaN	NA	-Inf	1
FBgn0264545	NaN	NA	-Inf	1
FBgn0264546	-2.6148014621034834	1	-2.015034466235157	1
FBgn0264547	NaN	NA	NaN	NA
FBgn0264548	NaN	NA	NaN	NA
FBgn0264549	NaN	NA	NaN	NA
FBgn0264550	NaN	NA	NaN	NA
FBgn0264551	NaN	NA	NaN	NA
FBgn0264552	-Inf	1	-Inf	1
FBgn0264553	NaN	NA	NaN	NA
FBgn0264554	NaN	NA	NaN	NA
FBgn0264556	-1.167342485132262	1	-1.015034466235157	1
FBgn0264560	-0.06022004820590246	1	-0.017174963721121362	1
FBgn0264561	0.06792639231882017	1	0.13282134467417256	1
FBgn0264562	-0.8875674059550507	0.07204814425980025	-1.2664267592941574	4.2149622523128647e-4
FBgn0264563	NaN	NA	NaN	NA
FBgn0264564	NaN	NA	NaN	NA
FBgn0264565	NaN	NA	NaN	NA
FBgn0264566	-Inf	1	-Inf	1
FBgn0264567	NaN	NA	NaN	NA
FBgn0264568	NaN	NA	NaN	NA
FBgn0264569	NaN	NA	NaN	NA
FBgn0264570	NaN	NA	NaN	NA
FBgn0264571	NaN	NA	NaN	NA
FBgn0264572	NaN	NA	NaN	NA
FBgn0264573	NaN	NA	NaN	NA
FBgn0264574	0.35617895849070186	1	0.17659235848942048	1
FBgn0264598	-1.2224840393247232	1	-1.065660539305125	1
FBgn0264599	NaN	NA	NaN	NA
FBgn0264600	NaN	NA	NaN	NA
FBgn0264601	NaN	NA	NaN	NA
FBgn0264602	NaN	NA	NaN	NA
FBgn0264603	NaN	NA	NaN	NA
FBgn0264604	NaN	NA	NaN	NA
FBgn0264605	0.19612787199828416	1	-0.026330091896333035	1
FBgn0264606	-2.0298389613823273	1	-2.015034466235157	1
FBgn0264607	0.30586451214969906	1	0.18849892784997477	1
FBgn0264616	NaN	NA	NaN	NA
FBgn0264617	NaN	NA	NaN	NA
FBgn0264618	NaN	NA	NaN	NA
FBgn0264672	0.06531827165801295	1	0.02648480320310983	1
FBgn0264674	NaN	NA	NaN	NA
FBgn0264675	NaN	NA	NaN	NA
FBgn0264676	NaN	NA	NaN	NA
FBgn0264677	NaN	NA	NaN	NA
FBgn0264678	NaN	NA	NaN	NA
FBgn0264679	NaN	NA	NaN	NA
FBgn0264691	0.20764718131721108	1	0.010210185596099229	1
FBgn0264693	0.04973989749960557	1	-0.0428973454118492	1
FBgn0264694	0.035475839106094254	1	0.06264132209444928	1
FBgn0264695	-0.0202049019359469	1	-1.983485630360336	1.1548270162833144e-13
FBgn0264696	0.08103425610286792	1	0.6202012409672228	1
FBgn0264697	NaN	NA	NaN	NA
FBgn0264698	NaN	NA	NaN	NA
FBgn0264699	-0.02983896138232711	1	-1.863031372790107	1
FBgn0264700	NaN	NA	NaN	NA
FBgn0264701	NaN	NA	NaN	NA
FBgn0264702	NaN	NA	NaN	NA
FBgn0264704	NaN	NA	NaN	NA
FBgn0264705	NaN	NA	NaN	NA
FBgn0264707	0.17661191608509935	1	0.1933819361151594	1
FBgn0264708	NaN	NA	NaN	NA
FBgn0264709	NaN	NA	NaN	NA
FBgn0264710	NaN	NA	NaN	NA
FBgn0264711	-0.25223138271877504	1	-0.7520000604013632	1
FBgn0264712	0.04464431511113901	1	0.09529400920503167	1
FBgn0264713	NaN	NA	NaN	NA
FBgn0264714	-Inf	1	-Inf	1
FBgn0264715	NaN	NA	NaN	NA
FBgn0264716	NaN	NA	NaN	NA
FBgn0264717	NaN	NA	NaN	NA
FBgn0264719	NaN	NA	NaN	NA
FBgn0264720	NaN	NA	NaN	NA
FBgn0264721	NaN	NA	NaN	NA
FBgn0264722	NaN	NA	NaN	NA
FBgn0264723	NaN	NA	NaN	NA
FBgn0264724	NaN	NA	NaN	NA
FBgn0264725	-0.029838961382327275	1	Inf	1
FBgn0264726	NaN	NA	NaN	NA
FBgn0264727	NaN	NA	NaN	NA
FBgn0264738	-Inf	1	-Inf	1
FBgn0264739	-Inf	1	-Inf	1
FBgn0264740	Inf	1	Inf	1
FBgn0264741	-0.5152657885525689	1	0.19141641123226938	1
FBgn0264742	0.22436387748774575	1	0.0585221407349238	1
FBgn0264743	0.22436387748774575	1	0.0585221407349238	1
FBgn0264744	0.2230813666872695	1	0.20373763942259399	1
FBgn0264746	-0.3517670562696895	1	0.177610611707239	1
FBgn0264747	0.18971512553855055	1	0.25663885787250945	1
FBgn0264748	-0.39240904076703537	1	-0.5296076390649153	1
FBgn0264750	-2.0298389613823273	1	-2.4744660848724545	1
FBgn0264751	0.08799752891153124	1	0.20617976390400977	1
FBgn0264753	-1.444876460661171	1	-2.167037559680207	1
FBgn0264775	-Inf	1	-Inf	1
FBgn0264776	-0.7668045555485334	1	-0.4300719655140008	1
FBgn0264785	0.035484588454791376	1	0.1500097773571552	1
FBgn0264786	NaN	NA	NaN	NA
FBgn0264787	NaN	NA	NaN	NA
FBgn0264788	NaN	NA	NaN	NA
FBgn0264789	NaN	NA	NaN	NA
FBgn0264790	NaN	NA	NaN	NA
FBgn0264791	NaN	NA	NaN	NA
FBgn0264792	NaN	NA	NaN	NA
FBgn0264793	NaN	NA	NaN	NA
FBgn0264794	NaN	NA	NaN	NA
FBgn0264810	-Inf	1	-Inf	1
FBgn0264815	-0.6702965746951867	1	-2.067122977383611	0.0892329651941661
FBgn0264816	-0.3774290019134437	1	0.03600819747640773	1
FBgn0264817	-0.6713849904698509	1	0.05247235312311973	1
FBgn0264818	NaN	NA	NaN	NA
FBgn0264819	NaN	NA	NaN	NA
FBgn0264821	NaN	NA	NaN	NA
FBgn0264822	NaN	NA	NaN	NA
FBgn0264823	NaN	NA	NaN	NA
FBgn0264824	NaN	NA	NaN	NA
FBgn0264825	NaN	NA	NaN	NA
FBgn0264826	NaN	NA	NaN	NA
FBgn0264827	NaN	NA	NaN	NA
FBgn0264828	NaN	NA	NaN	NA
FBgn0264829	0.9701610386176728	1	-0.5999969669563133	1
FBgn0264830	Inf	1	-0.015034466235157019	1
FBgn0264831	NaN	NA	NaN	NA
FBgn0264832	-0.029838961382327275	1	-2.3369625611225193	1
FBgn0264833	NaN	NA	NaN	NA
FBgn0264834	NaN	NA	NaN	NA
FBgn0264835	NaN	NA	NaN	NA
FBgn0264836	NaN	NA	-Inf	1
FBgn0264837	NaN	NA	NaN	NA
FBgn0264838	NaN	NA	NaN	NA
FBgn0264839	NaN	NA	NaN	NA
FBgn0264840	NaN	NA	NaN	NA
FBgn0264841	NaN	NA	NaN	NA
FBgn0264842	NaN	NA	NaN	NA
FBgn0264843	NaN	NA	NaN	NA
FBgn0264844	NaN	NA	NaN	NA
FBgn0264848	0.052686390375363545	1	0.1635100980596814	1
FBgn0264855	0.10776889757220147	1	0.13989286891939762	1
FBgn0264857	NaN	NA	NaN	NA
FBgn0264862	NaN	NA	NaN	NA
FBgn0264863	NaN	NA	NaN	NA
FBgn0264864	NaN	NA	NaN	NA
FBgn0264865	NaN	NA	NaN	NA
FBgn0264866	NaN	NA	NaN	NA
FBgn0264867	NaN	NA	NaN	NA
FBgn0264868	NaN	NA	NaN	NA
FBgn0264869	NaN	NA	NaN	NA
FBgn0264870	NaN	NA	NaN	NA
FBgn0264871	NaN	NA	NaN	NA
FBgn0264872	NaN	NA	NaN	NA
FBgn0264873	NaN	NA	NaN	NA
FBgn0264874	NaN	NA	NaN	NA
FBgn0264875	NaN	NA	NaN	NA
FBgn0264876	NaN	NA	NaN	NA
FBgn0264877	NaN	NA	NaN	NA
FBgn0264878	NaN	NA	NaN	NA
FBgn0264879	NaN	NA	NaN	NA
FBgn0264880	NaN	NA	NaN	NA
FBgn0264882	NaN	NA	NaN	NA
FBgn0264883	NaN	NA	NaN	NA
FBgn0264884	NaN	NA	NaN	NA
FBgn0264885	NaN	NA	NaN	NA
FBgn0264886	NaN	NA	NaN	NA
FBgn0264887	NaN	NA	NaN	NA
FBgn0264889	NaN	NA	NaN	NA
FBgn0264890	NaN	NA	NaN	NA
FBgn0264891	NaN	NA	NaN	NA
FBgn0264892	NaN	NA	NaN	NA
FBgn0264893	NaN	NA	NaN	NA
FBgn0264894	0.33973450574014374	1	-1.3612101073691965	4.682751539321925e-6
FBgn0264895	0.07043447492610629	1	-0.09443381072336697	1
FBgn0264896	NaN	NA	NaN	NA
FBgn0264897	NaN	NA	NaN	NA
FBgn0264898	NaN	NA	NaN	NA
FBgn0264899	-Inf	1	NaN	NA
FBgn0264900	NaN	NA	NaN	NA
FBgn0264901	NaN	NA	NaN	NA
FBgn0264902	NaN	NA	NaN	NA
FBgn0264903	-Inf	1	NaN	NA
FBgn0264904	NaN	NA	NaN	NA
FBgn0264905	NaN	NA	NaN	NA
FBgn0264906	NaN	NA	NaN	NA
FBgn0264907	-0.5444121342120853	1	-0.20767954417755288	1
FBgn0264908	-1.1453161788022632	1	-2.015034466235157	1
FBgn0264909	NaN	NA	NaN	NA
FBgn0264911	1.7775159606752768	1	0.20735795510129093	1
FBgn0264912	NaN	NA	NaN	NA
FBgn0264914	NaN	NA	NaN	NA
FBgn0264915	NaN	NA	NaN	NA
FBgn0264916	NaN	NA	NaN	NA
FBgn0264922	-0.22012219152700588	1	0.0032864350352677886	1
FBgn0264939	NaN	NA	NaN	NA
FBgn0264940	NaN	NA	NaN	NA
FBgn0264941	NaN	NA	NaN	NA
FBgn0264942	NaN	NA	NaN	NA
FBgn0264943	NaN	NA	NaN	NA
FBgn0264944	NaN	NA	NaN	NA
FBgn0264945	NaN	NA	NaN	NA
FBgn0264946	NaN	NA	NaN	NA
FBgn0264947	NaN	NA	NaN	NA
FBgn0264948	NaN	NA	NaN	NA
FBgn0264949	NaN	NA	NaN	NA
FBgn0264950	NaN	NA	NaN	NA
FBgn0264951	NaN	NA	NaN	NA
FBgn0264952	NaN	NA	NaN	NA
FBgn0264953	0.20092025504160022	1	-0.21212966884293954	1
FBgn0264954	-1.8371938834399313	1	-1.3369625611225195	1
FBgn0264955	NaN	NA	NaN	NA
FBgn0264956	NaN	NA	NaN	NA
FBgn0264957	NaN	NA	NaN	NA
FBgn0264958	NaN	NA	NaN	NA
FBgn0264959	0.19050774314988791	1	0.007472933174412646	1
FBgn0264960	NaN	NA	NaN	NA
FBgn0264961	NaN	NA	NaN	NA
FBgn0264962	0.002636579192179454	1	-0.005887092808678159	1
FBgn0264975	0.1900804756636818	1	-0.705934277038605	0.021284752701445794
FBgn0264978	-0.03610474773906695	1	-0.05069666455890573	1
FBgn0264979	1.296124646740192	8.963467721393748e-4	1.1182840639449663	0.007992556301793642
FBgn0264980	NaN	NA	NaN	NA
FBgn0264982	NaN	NA	NaN	NA
FBgn0264983	NaN	NA	NaN	NA
FBgn0264984	NaN	NA	NaN	NA
FBgn0264985	NaN	NA	NaN	NA
FBgn0264986	NaN	NA	NaN	NA
FBgn0264987	NaN	NA	NaN	NA
FBgn0264988	-1.0298389613823273	1	-0.015034466235157019	1
FBgn0264989	NaN	NA	-Inf	1
FBgn0264990	NaN	NA	-Inf	1
FBgn0264991	NaN	NA	NaN	NA
FBgn0264992	NaN	NA	NaN	NA
FBgn0264993	NaN	NA	NaN	NA
FBgn0264994	NaN	NA	NaN	NA
FBgn0264995	NaN	NA	NaN	NA
FBgn0264996	NaN	NA	NaN	NA
FBgn0264997	NaN	NA	NaN	NA
FBgn0264998	NaN	NA	NaN	NA
FBgn0264999	NaN	NA	NaN	NA
FBgn0265000	NaN	NA	NaN	NA
FBgn0265001	-Inf	1	-Inf	1
FBgn0265002	3.268630160681046	2.5761302932588123e-7	1.7781993475777946	0.01923371742286552
FBgn0265003	0.07988042333774387	1	0.018526577821154234	1
FBgn0265011	-0.6148014621034834	1	-1.822389388292761	1
FBgn0265017	NaN	NA	NaN	NA
FBgn0265038	NaN	NA	NaN	NA
FBgn0265039	NaN	NA	NaN	NA
FBgn0265040	NaN	NA	NaN	NA
FBgn0265041	-0.029838961382327275	1	-0.4300719655140008	1
FBgn0265042	0.227504332373611	1	0.6133423948656163	0.2725418155324996
FBgn0265043	NaN	NA	NaN	NA
FBgn0265044	NaN	NA	NaN	NA
FBgn0265045	-0.07200841562626682	1	-1.0422845006433579	0.1133964593150535
FBgn0265046	-Inf	1	-Inf	1
FBgn0265047	-1.6148014621034834	1	-0.015034466235157019	1
FBgn0265048	-1.1818420548273771	1	-1.5455491829339367	0.9050640941762248
FBgn0265049	NaN	NA	NaN	NA
FBgn0265050	NaN	NA	NaN	NA
FBgn0265051	NaN	NA	NaN	NA
FBgn0265052	-1.5152657885525689	1	-1.6931063713477945	1
FBgn0265053	NaN	NA	NaN	NA
FBgn0265058	NaN	NA	NaN	NA
FBgn0265059	NaN	NA	NaN	NA
FBgn0265060	NaN	NA	NaN	NA
FBgn0265061	NaN	NA	NaN	NA
FBgn0265062	NaN	NA	NaN	NA
FBgn0265063	-Inf	1	-Inf	1
FBgn0265064	NaN	NA	NaN	NA
FBgn0265065	NaN	NA	NaN	NA
FBgn0265066	NaN	NA	NaN	NA
FBgn0265067	NaN	NA	NaN	NA
FBgn0265068	NaN	NA	NaN	NA
FBgn0265069	NaN	NA	NaN	NA
FBgn0265070	NaN	NA	NaN	NA
FBgn0265071	NaN	NA	NaN	NA
FBgn0265072	NaN	NA	NaN	NA
FBgn0265073	NaN	NA	NaN	NA
FBgn0265074	NaN	NA	NaN	NA
FBgn0265075	NaN	NA	NaN	NA
FBgn0265076	NaN	NA	NaN	NA
FBgn0265077	NaN	NA	NaN	NA
FBgn0265078	NaN	NA	NaN	NA
FBgn0265079	NaN	NA	NaN	NA
FBgn0265080	NaN	NA	NaN	NA
FBgn0265081	NaN	NA	NaN	NA
FBgn0265082	0.12930190372798256	1	-0.4108938638301364	1
FBgn0265083	-0.23716393462983348	1	0.07982472010628432	1
FBgn0265084	-Inf	1	-Inf	1
FBgn0265085	NaN	NA	NaN	NA
FBgn0265086	NaN	NA	NaN	NA
FBgn0265087	0.6706007567587648	1	0.8780503298483311	1
FBgn0265088	NaN	NA	NaN	NA
FBgn0265089	-Inf	1	-Inf	1
FBgn0265095	NaN	NA	NaN	NA
FBgn0265096	NaN	NA	NaN	NA
FBgn0265097	NaN	NA	NaN	NA
FBgn0265098	NaN	NA	NaN	NA
FBgn0265099	NaN	NA	NaN	NA
FBgn0265101	0.01572361599811665	1	0.20064599914994136	1
FBgn0265102	0.10618183352086721	1	0.2621623916287319	1
FBgn0265103	NaN	NA	NaN	NA
FBgn0265104	NaN	NA	NaN	NA
FBgn0265105	NaN	NA	NaN	NA
FBgn0265106	NaN	NA	NaN	NA
FBgn0265107	NaN	NA	NaN	NA
FBgn0265137	-0.3220612406326068	1	-0.06883610895710597	1
FBgn0265138	-Inf	1	-Inf	1
FBgn0265139	-Inf	1	-Inf	1
FBgn0265140	0.05135712146565381	1	-0.19589898220398397	1
FBgn0265143	NaN	NA	NaN	NA
FBgn0265144	NaN	NA	NaN	NA
FBgn0265145	NaN	NA	NaN	NA
FBgn0265146	NaN	NA	-Inf	1
FBgn0265147	NaN	NA	NaN	NA
FBgn0265148	NaN	NA	NaN	NA
FBgn0265149	NaN	NA	NaN	NA
FBgn0265150	NaN	NA	NaN	NA
FBgn0265151	NaN	NA	NaN	NA
FBgn0265152	NaN	NA	NaN	NA
FBgn0265153	NaN	NA	NaN	NA
FBgn0265155	NaN	NA	NaN	NA
FBgn0265156	NaN	NA	NaN	NA
FBgn0265157	NaN	NA	NaN	NA
FBgn0265158	NaN	NA	-Inf	1
FBgn0265159	NaN	NA	NaN	NA
FBgn0265160	NaN	NA	NaN	NA
FBgn0265161	NaN	NA	NaN	NA
FBgn0265162	NaN	NA	NaN	NA
FBgn0265163	NaN	NA	NaN	NA
FBgn0265164	NaN	NA	NaN	NA
FBgn0265165	NaN	NA	NaN	NA
FBgn0265166	NaN	NA	NaN	NA
FBgn0265167	NaN	NA	NaN	NA
FBgn0265168	NaN	NA	NaN	NA
FBgn0265169	NaN	NA	NaN	NA
FBgn0265174	-0.10440210670177938	1	0.13172654239434756	1
FBgn0265176	NaN	NA	NaN	NA
FBgn0265177	0.2683586160767019	1	0.11081869777585213	1
FBgn0265178	0.08092817989548004	1	-0.14315779293554037	1
FBgn0265180	-0.21505383384923454	1	-1.2175273301338998	0.6142401897379254
FBgn0265182	0.15458560975510022	1	-0.2291592715880046	1
FBgn0265184	0.27734254813584897	1	0.13039597328640704	1
FBgn0265185	1.555123539338829	1	-2.51753480676434	0.32642999473986495
FBgn0265186	0.5551235393388287	1	-2.7520000604013632	1
FBgn0265187	1.0696967121685872	1	0.8918561293733616	1
FBgn0265188	Inf	1	0.984965533764843	1
FBgn0265189	-0.0818162521598447	1	-0.12082913025775385	1
FBgn0265190	-0.08248875850202518	1	0.07450454026323935	1
FBgn0265191	0.2710173484489522	1	0.17600761705244503	1
FBgn0265192	-0.10224745691037729	1	0.027427188515060125	1
FBgn0265193	0.08646007038104359	1	0.21614820341256424	1
FBgn0265194	0.2388420075926087	1	-0.003719153007322969	1
FBgn0265196	NaN	NA	NaN	NA
FBgn0265197	-Inf	1	NaN	NA
FBgn0265198	NaN	NA	NaN	NA
FBgn0265199	NaN	NA	NaN	NA
FBgn0265200	NaN	NA	NaN	NA
FBgn0265201	0.9701610386176728	1	0.984965533764843	1
FBgn0265202	NaN	NA	NaN	NA
FBgn0265203	NaN	NA	NaN	NA
FBgn0265204	NaN	NA	NaN	NA
FBgn0265205	NaN	NA	NaN	NA
FBgn0265252	NaN	NA	NaN	NA
FBgn0265253	NaN	NA	NaN	NA
FBgn0265254	NaN	NA	NaN	NA
FBgn0265255	NaN	NA	NaN	NA
FBgn0265256	0.9701610386176728	1	-0.5999969669563133	1
FBgn0265257	Inf	1	-2.822389388292761	1
FBgn0265262	-0.8985944281040749	1	-1.5358666295365975	1
FBgn0265263	-Inf	1	-Inf	1
FBgn0265264	-Inf	1	-Inf	1
FBgn0265265	-Inf	1	-Inf	1
FBgn0265266	-1.6148014621034834	1	-1.015034466235157	1
FBgn0265267	0.5551235393388287	1	-0.5175348067643402	1
FBgn0265268	-1.0298389613823273	1	-1.015034466235157	1
FBgn0265269	-Inf	1	NaN	NA
FBgn0265270	NaN	NA	NaN	NA
FBgn0265271	-Inf	1	-Inf	1
FBgn0265272	0.5551235393388287	1	-0.4300719655140008	1
FBgn0265274	0.07777001270426916	1	-0.4604632254734798	0.8241323025396392
FBgn0265276	0.08069751476733847	1	0.009926278208434863	1
FBgn0265295	NaN	NA	NaN	NA
FBgn0265296	-2.1997639628246395	1	-2.4744660848724545	1
FBgn0265297	0.30408485601445595	1	0.061630764663355195	1
FBgn0265298	-0.1882007560588642	1	-0.22209945248737545	1
FBgn0265299	NaN	NA	NaN	NA
FBgn0265300	NaN	NA	NaN	NA
FBgn0265301	NaN	NA	NaN	NA
FBgn0265302	NaN	NA	NaN	NA
FBgn0265303	NaN	NA	NaN	NA
FBgn0265304	NaN	NA	NaN	NA
FBgn0265305	NaN	NA	NaN	NA
FBgn0265306	NaN	NA	NaN	NA
FBgn0265307	NaN	NA	NaN	NA
FBgn0265308	NaN	NA	NaN	NA
FBgn0265309	NaN	NA	NaN	NA
FBgn0265310	NaN	NA	NaN	NA
FBgn0265311	NaN	NA	NaN	NA
FBgn0265312	NaN	NA	NaN	NA
FBgn0265313	0.06822532495191908	1	0.12783761545776465	1
FBgn0265314	NaN	NA	NaN	NA
FBgn0265315	NaN	NA	NaN	NA
FBgn0265316	NaN	NA	NaN	NA
FBgn0265317	Inf	1	1.5699280344859992	1
FBgn0265318	NaN	NA	NaN	NA
FBgn0265338	NaN	NA	NaN	NA
FBgn0265339	NaN	NA	NaN	NA
FBgn0265340	NaN	NA	NaN	NA
FBgn0265341	NaN	NA	NaN	NA
FBgn0265342	0.292089133505035	1	-0.8630313727901071	1
FBgn0265343	NaN	NA	NaN	NA
FBgn0265344	NaN	NA	NaN	NA
FBgn0265345	NaN	NA	NaN	NA
FBgn0265346	NaN	NA	NaN	NA
FBgn0265347	NaN	NA	NaN	NA
FBgn0265348	NaN	NA	NaN	NA
FBgn0265349	NaN	NA	NaN	NA
FBgn0265351	0.16158710927090716	1	-0.023545966090674487	1
FBgn0265356	-0.3642580004528865	1	-1.6613975116204565	0.276888814705276
FBgn0265362	-1.2999281247500714	1	-0.5125341257059738	1
FBgn0265363	NaN	NA	NaN	NA
FBgn0265364	NaN	NA	NaN	NA
FBgn0265365	NaN	NA	NaN	NA
FBgn0265366	NaN	NA	NaN	NA
FBgn0265367	NaN	NA	NaN	NA
FBgn0265368	NaN	NA	NaN	NA
FBgn0265369	NaN	NA	NaN	NA
FBgn0265370	NaN	NA	NaN	NA
FBgn0265371	NaN	NA	NaN	NA
FBgn0265372	NaN	NA	NaN	NA
FBgn0265373	-0.6148014621034834	1	-1.015034466235157	1
FBgn0265374	NaN	NA	NaN	NA
FBgn0265375	NaN	NA	NaN	NA
FBgn0265376	NaN	NA	NaN	NA
FBgn0265377	NaN	NA	NaN	NA
FBgn0265378	NaN	NA	NaN	NA
FBgn0265379	NaN	NA	NaN	NA
FBgn0265380	NaN	NA	NaN	NA
FBgn0265381	NaN	NA	NaN	NA
FBgn0265382	NaN	NA	NaN	NA
FBgn0265383	NaN	NA	NaN	NA
FBgn0265413	-0.0398230499549493	1	-1.0859007969548016	0.03961625172292961
FBgn0265414	NaN	NA	NaN	NA
FBgn0265416	-1.0298389613823273	1	-2.407351889013917	1
FBgn0265417	-0.029838961382327275	1	-0.015034466235157019	1
FBgn0265418	NaN	NA	NaN	NA
FBgn0265419	NaN	NA	NaN	NA
FBgn0265420	NaN	NA	NaN	NA
FBgn0265421	NaN	NA	NaN	NA
FBgn0265422	NaN	NA	NaN	NA
FBgn0265423	Inf	1	Inf	1
FBgn0265424	NaN	NA	NaN	NA
FBgn0265425	NaN	NA	NaN	NA
FBgn0265426	NaN	NA	NaN	NA
FBgn0265427	NaN	NA	NaN	NA
FBgn0265428	NaN	NA	NaN	NA
FBgn0265429	-1.0298389613823273	1	-0.015034466235157019	1
FBgn0265434	-0.051987918298531784	1	-0.28968305940269	1
FBgn0265443	NaN	NA	NaN	NA
FBgn0265444	NaN	NA	NaN	NA
FBgn0265445	NaN	NA	NaN	NA
FBgn0265446	NaN	NA	NaN	NA
FBgn0265447	NaN	NA	NaN	NA
FBgn0265448	NaN	NA	NaN	NA
FBgn0265449	NaN	NA	NaN	NA
FBgn0265450	NaN	NA	NaN	NA
FBgn0265451	NaN	NA	NaN	NA
FBgn0265452	NaN	NA	NaN	NA
FBgn0265453	NaN	NA	NaN	NA
FBgn0265454	NaN	NA	NaN	NA
FBgn0265455	0.9701610386176728	1	-0.015034466235157019	1
FBgn0265457	NaN	NA	NaN	NA
FBgn0265458	NaN	NA	NaN	NA
FBgn0265464	-0.1819920153327757	1	0.05250827412107704	1
FBgn0265467	NaN	NA	NaN	NA
FBgn0265468	NaN	NA	NaN	NA
FBgn0265469	-Inf	1	NaN	NA
FBgn0265470	NaN	NA	NaN	NA
FBgn0265487	0.29021428588459786	1	-0.8794057901056594	0.023683531382412838
FBgn0265496	NaN	NA	NaN	NA
FBgn0265497	NaN	NA	NaN	NA
FBgn0265498	NaN	NA	NaN	NA
FBgn0265499	NaN	NA	NaN	NA
FBgn0265500	NaN	NA	NaN	NA
FBgn0265508	NaN	NA	NaN	NA
FBgn0265509	NaN	NA	NaN	NA
FBgn0265510	NaN	NA	NaN	NA
FBgn0265511	NaN	NA	NaN	NA
FBgn0265512	0.1418802777055206	1	0.586416157274568	0.35617653550558986
FBgn0265523	-0.09179580327784427	1	-0.39983510919977155	0.6641668576759688
FBgn0265524	NaN	NA	NaN	NA
FBgn0265525	NaN	NA	NaN	NA
FBgn0265526	NaN	NA	NaN	NA
FBgn0265527	NaN	NA	NaN	NA
FBgn0265529	NaN	NA	NaN	NA
FBgn0265530	NaN	NA	NaN	NA
FBgn0265531	NaN	NA	NaN	NA
FBgn0265532	NaN	NA	NaN	NA
FBgn0265534	NaN	NA	NaN	NA
FBgn0265535	0.36247846139643297	1	0.47039236093508474	1
FBgn0265536	NaN	NA	NaN	NA
FBgn0265537	NaN	NA	NaN	NA
FBgn0265538	NaN	NA	NaN	NA
FBgn0265539	NaN	NA	NaN	NA
FBgn0265540	NaN	NA	NaN	NA
FBgn0265542	NaN	NA	NaN	NA
FBgn0265543	NaN	NA	NaN	NA
FBgn0265545	NaN	NA	NaN	NA
FBgn0265546	NaN	NA	NaN	NA
FBgn0265547	NaN	NA	NaN	NA
FBgn0265548	NaN	NA	NaN	NA
FBgn0265549	NaN	NA	NaN	NA
FBgn0265550	NaN	NA	NaN	NA
FBgn0265551	NaN	NA	NaN	NA
FBgn0265574	0.23000908727833974	1	0.17120367527420158	1
FBgn0265575	-0.06072434947595478	1	0.12822344454204845	1
FBgn0265576	0.9459134923709955	1	0.6196810696830987	1
FBgn0265577	NaN	NA	NaN	NA
FBgn0265578	-0.8778358679372773	1	-1.5999969669563132	1
FBgn0265579	Inf	1	Inf	1
FBgn0265580	NaN	NA	NaN	NA
FBgn0265581	NaN	NA	NaN	NA
FBgn0265582	NaN	NA	NaN	NA
FBgn0265583	NaN	NA	NaN	NA
FBgn0265584	NaN	NA	NaN	NA
FBgn0265585	NaN	NA	NaN	NA
FBgn0265586	NaN	NA	NaN	NA
FBgn0265587	NaN	NA	NaN	NA
FBgn0265588	NaN	NA	NaN	NA
FBgn0265589	NaN	NA	NaN	NA
FBgn0265590	NaN	NA	NaN	NA
FBgn0265591	NaN	NA	NaN	NA
FBgn0265592	NaN	NA	NaN	NA
FBgn0265593	NaN	NA	NaN	NA
FBgn0265594	NaN	NA	NaN	NA
FBgn0265595	-1.1453161788022632	1	-1.822389388292761	1
FBgn0265596	NaN	NA	NaN	NA
FBgn0265597	-1.0298389613823271	1	-1.207679544177553	1
FBgn0265598	-0.12390728574323566	1	-0.20639999195098052	1
FBgn0265605	0.14667030563170727	1	0.2131618678179645	1
FBgn0265606	-0.029838961382327275	1	0.984965533764843	1
FBgn0265607	1.5551235393388287	1	-1.237426887571605	1
FBgn0265608	NaN	NA	NaN	NA
FBgn0265609	NaN	NA	NaN	NA
FBgn0265610	NaN	NA	-Inf	1
FBgn0265611	NaN	NA	NaN	NA
FBgn0265612	NaN	NA	NaN	NA
FBgn0265613	NaN	NA	NaN	NA
FBgn0265614	NaN	NA	NaN	NA
FBgn0265623	-0.12265605596815093	1	-0.17217254178783703	1
FBgn0265625	-1.0298389613823273	1	-1.015034466235157	1
FBgn0265626	-Inf	1	-Inf	1
FBgn0265627	-3.3517670562696895	1	-1.5999969669563132	1
FBgn0265629	-0.1173018026326666	1	-0.18495946767746935	1
FBgn0265630	0.1241014158785878	1	0.07742459424305287	1
FBgn0265631	-0.029838961382327275	1	-0.015034466235157019	1
FBgn0265632	-Inf	1	-Inf	1
FBgn0265633	NaN	NA	NaN	NA
FBgn0265634	NaN	NA	NaN	NA
FBgn0265635	NaN	NA	NaN	NA
FBgn0265636	NaN	NA	NaN	NA
FBgn0265637	NaN	NA	NaN	NA
FBgn0265638	NaN	NA	NaN	NA
FBgn0265639	NaN	NA	NaN	NA
FBgn0265640	NaN	NA	NaN	NA
FBgn0265641	NaN	NA	NaN	NA
FBgn0265642	NaN	NA	NaN	NA
FBgn0265643	NaN	NA	NaN	NA
FBgn0265644	NaN	NA	NaN	NA
FBgn0265645	NaN	NA	NaN	NA
FBgn0265646	NaN	NA	NaN	NA
FBgn0265648	NaN	NA	NaN	NA
FBgn0265649	NaN	NA	NaN	NA
FBgn0265650	NaN	NA	NaN	NA
FBgn0265651	NaN	NA	NaN	NA
FBgn0265652	NaN	NA	NaN	NA
FBgn0265653	NaN	NA	NaN	NA
FBgn0265654	NaN	NA	NaN	NA
FBgn0265655	NaN	NA	NaN	NA
FBgn0265656	NaN	NA	NaN	NA
FBgn0265657	NaN	NA	NaN	NA
FBgn0265658	NaN	NA	NaN	NA
FBgn0265659	NaN	NA	NaN	NA
FBgn0265660	NaN	NA	NaN	NA
FBgn0265661	NaN	NA	NaN	NA
FBgn0265662	NaN	NA	NaN	NA
FBgn0265663	NaN	NA	NaN	NA
FBgn0265664	NaN	NA	NaN	NA
FBgn0265665	NaN	NA	NaN	NA
FBgn0265666	NaN	NA	NaN	NA
FBgn0265667	NaN	NA	NaN	NA
FBgn0265668	NaN	NA	NaN	NA
FBgn0265669	0.12770231560415277	1	-0.2863364880525512	1
FBgn0265670	NaN	NA	-Inf	1
FBgn0265671	NaN	NA	NaN	NA
FBgn0265672	NaN	NA	NaN	NA
FBgn0265673	NaN	NA	NaN	NA
FBgn0265674	NaN	NA	NaN	NA
FBgn0265675	NaN	NA	NaN	NA
FBgn0265676	NaN	NA	NaN	NA
FBgn0265677	NaN	NA	NaN	NA
FBgn0265678	NaN	NA	NaN	NA
FBgn0265679	NaN	NA	NaN	NA
FBgn0265680	NaN	NA	NaN	NA
FBgn0265681	NaN	NA	NaN	NA
FBgn0265682	NaN	NA	NaN	NA
FBgn0265683	NaN	NA	NaN	NA
FBgn0265684	NaN	NA	NaN	NA
FBgn0265685	NaN	NA	NaN	NA
FBgn0265686	NaN	NA	NaN	NA
FBgn0265687	NaN	NA	NaN	NA
FBgn0265688	NaN	NA	NaN	NA
FBgn0265689	NaN	NA	NaN	NA
FBgn0265690	NaN	NA	NaN	NA
FBgn0265691	NaN	NA	NaN	NA
FBgn0265692	NaN	NA	NaN	NA
FBgn0265693	NaN	NA	NaN	NA
FBgn0265694	NaN	NA	NaN	NA
FBgn0265695	NaN	NA	NaN	NA
FBgn0265696	NaN	NA	NaN	NA
FBgn0265697	NaN	NA	NaN	NA
FBgn0265698	NaN	NA	NaN	NA
FBgn0265699	NaN	NA	NaN	NA
FBgn0265700	NaN	NA	NaN	NA
FBgn0265701	NaN	NA	NaN	NA
FBgn0265702	NaN	NA	NaN	NA
FBgn0265703	NaN	NA	NaN	NA
FBgn0265704	NaN	NA	NaN	NA
FBgn0265705	NaN	NA	NaN	NA
FBgn0265706	NaN	NA	NaN	NA
FBgn0265707	NaN	NA	NaN	NA
FBgn0265708	NaN	NA	NaN	NA
FBgn0265709	NaN	NA	NaN	NA
FBgn0265710	NaN	NA	NaN	NA
FBgn0265711	NaN	NA	NaN	NA
FBgn0265712	NaN	NA	NaN	NA
FBgn0265713	NaN	NA	NaN	NA
FBgn0265714	-Inf	1	-Inf	1
FBgn0265715	NaN	NA	NaN	NA
FBgn0265716	NaN	NA	NaN	NA
FBgn0265717	NaN	NA	NaN	NA
FBgn0265718	NaN	NA	NaN	NA
FBgn0265719	NaN	NA	NaN	NA
FBgn0265720	NaN	NA	NaN	NA
FBgn0265721	NaN	NA	NaN	NA
FBgn0265722	NaN	NA	NaN	NA
FBgn0265723	NaN	NA	NaN	NA
FBgn0265724	NaN	NA	NaN	NA
FBgn0265725	-0.39240904076703537	1	-1.1145701397860714	1
FBgn0265726	-0.41044296359729715	1	-2.0815298780220637	0.011268463343998628
FBgn0265727	NaN	NA	NaN	NA
FBgn0265728	NaN	NA	NaN	NA
FBgn0265729	NaN	NA	NaN	NA
FBgn0265730	NaN	NA	NaN	NA
FBgn0265731	NaN	NA	NaN	NA
FBgn0265732	NaN	NA	NaN	NA
FBgn0265733	NaN	NA	NaN	NA
FBgn0265734	NaN	NA	NaN	NA
FBgn0265735	NaN	NA	NaN	NA
FBgn0265736	NaN	NA	NaN	NA
FBgn0265737	NaN	NA	NaN	NA
FBgn0265738	NaN	NA	NaN	NA
FBgn0265739	NaN	NA	NaN	NA
FBgn0265740	NaN	NA	NaN	NA
FBgn0265741	NaN	NA	NaN	NA
FBgn0265742	NaN	NA	NaN	NA
FBgn0265743	NaN	NA	NaN	NA
FBgn0265744	NaN	NA	NaN	NA
FBgn0265745	NaN	NA	NaN	NA
FBgn0265746	NaN	NA	NaN	NA
FBgn0265747	NaN	NA	NaN	NA
FBgn0265748	NaN	NA	NaN	NA
FBgn0265749	NaN	NA	NaN	NA
FBgn0265750	NaN	NA	NaN	NA
FBgn0265751	NaN	NA	NaN	NA
FBgn0265752	NaN	NA	NaN	NA
FBgn0265753	NaN	NA	NaN	NA
FBgn0265754	NaN	NA	NaN	NA
FBgn0265755	NaN	NA	NaN	NA
FBgn0265756	NaN	NA	NaN	NA
FBgn0265757	NaN	NA	NaN	NA
FBgn0265758	NaN	NA	NaN	NA
FBgn0265759	NaN	NA	NaN	NA
FBgn0265760	NaN	NA	NaN	NA
FBgn0265761	NaN	NA	NaN	NA
FBgn0265762	-1.6148014621034834	1	-2.3369625611225193	1
FBgn0265763	NaN	NA	NaN	NA
FBgn0265764	NaN	NA	NaN	NA
FBgn0265765	NaN	NA	NaN	NA
FBgn0265766	NaN	NA	NaN	NA
FBgn0265767	0.616259888012546	0.21964556125691337	0.6272653156822532	0.1464386319127451
FBgn0265778	0.023080586454613465	1	-0.06608135867656814	1
FBgn0265784	0.26263385782921506	1	0.11487881045965423	1
FBgn0265785	-Inf	1	NaN	NA
FBgn0265786	NaN	NA	NaN	NA
FBgn0265787	NaN	NA	NaN	NA
FBgn0265788	NaN	NA	NaN	NA
FBgn0265789	NaN	NA	NaN	NA
FBgn0265790	NaN	NA	NaN	NA
FBgn0265791	NaN	NA	NaN	NA
FBgn0265792	NaN	NA	NaN	NA
FBgn0265793	NaN	NA	NaN	NA
FBgn0265794	NaN	NA	NaN	NA
FBgn0265795	NaN	NA	NaN	NA
FBgn0265796	NaN	NA	NaN	NA
FBgn0265797	NaN	NA	NaN	NA
FBgn0265798	NaN	NA	NaN	NA
FBgn0265799	NaN	NA	NaN	NA
FBgn0265800	NaN	NA	NaN	NA
FBgn0265801	NaN	NA	NaN	NA
FBgn0265802	NaN	NA	NaN	NA
FBgn0265803	NaN	NA	NaN	NA
FBgn0265804	NaN	NA	NaN	NA
FBgn0265805	NaN	NA	NaN	NA
FBgn0265806	NaN	NA	NaN	NA
FBgn0265807	NaN	NA	NaN	NA
FBgn0265808	NaN	NA	NaN	NA
FBgn0265809	NaN	NA	NaN	NA
FBgn0265810	NaN	NA	NaN	NA
FBgn0265811	NaN	NA	NaN	NA
FBgn0265812	NaN	NA	NaN	NA
FBgn0265813	NaN	NA	NaN	NA
FBgn0265814	NaN	NA	NaN	NA
FBgn0265815	NaN	NA	NaN	NA
FBgn0265816	NaN	NA	NaN	NA
FBgn0265817	NaN	NA	NaN	NA
FBgn0265818	NaN	NA	NaN	NA
FBgn0265819	NaN	NA	NaN	NA
FBgn0265820	NaN	NA	NaN	NA
FBgn0265821	NaN	NA	NaN	NA
FBgn0265822	NaN	NA	NaN	NA
FBgn0265823	NaN	NA	NaN	NA
FBgn0265824	NaN	NA	NaN	NA
FBgn0265825	NaN	NA	NaN	NA
FBgn0265826	NaN	NA	NaN	NA
FBgn0265827	NaN	NA	NaN	NA
FBgn0265828	NaN	NA	NaN	NA
FBgn0265829	NaN	NA	NaN	NA
FBgn0265830	NaN	NA	NaN	NA
FBgn0265831	NaN	NA	NaN	NA
FBgn0265832	NaN	NA	NaN	NA
FBgn0265833	-1.0298389613823273	1	-1.015034466235157	1
FBgn0265834	-1.6148014621034834	1	-0.015034466235157019	1
FBgn0265835	Inf	1	Inf	1
FBgn0265836	Inf	1	Inf	1
FBgn0265837	NaN	NA	NaN	NA
FBgn0265838	NaN	NA	NaN	NA
FBgn0265839	NaN	NA	NaN	NA
FBgn0265840	NaN	NA	NaN	NA
FBgn0265841	NaN	NA	NaN	NA
FBgn0265842	NaN	NA	NaN	NA
FBgn0265843	NaN	NA	NaN	NA
FBgn0265844	NaN	NA	NaN	NA
FBgn0265845	NaN	NA	NaN	NA
FBgn0265846	NaN	NA	NaN	NA
FBgn0265847	NaN	NA	NaN	NA
FBgn0265849	NaN	NA	NaN	NA
FBgn0265850	NaN	NA	NaN	NA
FBgn0265851	NaN	NA	NaN	NA
FBgn0265852	NaN	NA	NaN	NA
FBgn0265853	NaN	NA	NaN	NA
FBgn0265854	NaN	NA	NaN	NA
FBgn0265855	NaN	NA	NaN	NA
FBgn0265856	NaN	NA	NaN	NA
FBgn0265857	NaN	NA	NaN	NA
FBgn0265858	NaN	NA	NaN	NA
FBgn0265859	NaN	NA	NaN	NA
FBgn0265860	NaN	NA	NaN	NA
FBgn0265861	NaN	NA	NaN	NA
FBgn0265862	NaN	NA	NaN	NA
FBgn0265863	NaN	NA	NaN	NA
FBgn0265864	NaN	NA	NaN	NA
FBgn0265865	NaN	NA	NaN	NA
FBgn0265866	NaN	NA	NaN	NA
FBgn0265868	NaN	NA	NaN	NA
FBgn0265869	NaN	NA	NaN	NA
FBgn0265871	NaN	NA	NaN	NA
FBgn0265872	NaN	NA	NaN	NA
FBgn0265873	NaN	NA	NaN	NA
FBgn0265874	NaN	NA	NaN	NA
FBgn0265875	NaN	NA	NaN	NA
FBgn0265876	NaN	NA	NaN	NA
FBgn0265877	-0.8371938834399314	1	-0.822389388292761	1
FBgn0265878	NaN	NA	NaN	NA
FBgn0265879	NaN	NA	NaN	NA
FBgn0265880	NaN	NA	NaN	NA
FBgn0265881	NaN	NA	NaN	NA
FBgn0265882	NaN	NA	NaN	NA
FBgn0265883	NaN	NA	NaN	NA
FBgn0265884	NaN	NA	NaN	NA
FBgn0265885	NaN	NA	NaN	NA
FBgn0265886	NaN	NA	NaN	NA
FBgn0265887	NaN	NA	NaN	NA
FBgn0265888	NaN	NA	NaN	NA
FBgn0265889	NaN	NA	NaN	NA
FBgn0265890	NaN	NA	NaN	NA
FBgn0265891	NaN	NA	NaN	NA
FBgn0265892	NaN	NA	NaN	NA
FBgn0265893	NaN	NA	NaN	NA
FBgn0265894	NaN	NA	NaN	NA
FBgn0265895	NaN	NA	NaN	NA
FBgn0265896	NaN	NA	NaN	NA
FBgn0265897	NaN	NA	NaN	NA
FBgn0265898	NaN	NA	NaN	NA
FBgn0265899	NaN	NA	NaN	NA
FBgn0265900	NaN	NA	NaN	NA
FBgn0265901	NaN	NA	NaN	NA
FBgn0265902	NaN	NA	NaN	NA
FBgn0265903	NaN	NA	NaN	NA
FBgn0265904	NaN	NA	NaN	NA
FBgn0265905	NaN	NA	NaN	NA
FBgn0265906	NaN	NA	NaN	NA
FBgn0265907	NaN	NA	NaN	NA
FBgn0265908	NaN	NA	NaN	NA
FBgn0265909	NaN	NA	NaN	NA
FBgn0265910	NaN	NA	NaN	NA
FBgn0265911	NaN	NA	NaN	NA
FBgn0265912	NaN	NA	NaN	NA
FBgn0265913	NaN	NA	NaN	NA
FBgn0265914	NaN	NA	NaN	NA
FBgn0265915	NaN	NA	NaN	NA
FBgn0265916	NaN	NA	NaN	NA
FBgn0265918	NaN	NA	NaN	NA
FBgn0265919	NaN	NA	NaN	NA
FBgn0265920	NaN	NA	NaN	NA
FBgn0265921	NaN	NA	NaN	NA
FBgn0265922	NaN	NA	NaN	NA
FBgn0265923	NaN	NA	NaN	NA
FBgn0265924	NaN	NA	NaN	NA
FBgn0265925	NaN	NA	NaN	NA
FBgn0265926	NaN	NA	NaN	NA
FBgn0265927	NaN	NA	NaN	NA
FBgn0265928	NaN	NA	NaN	NA
FBgn0265929	NaN	NA	NaN	NA
FBgn0265930	NaN	NA	NaN	NA
FBgn0265931	NaN	NA	NaN	NA
FBgn0265932	NaN	NA	NaN	NA
FBgn0265933	NaN	NA	NaN	NA
FBgn0265934	NaN	NA	NaN	NA
FBgn0265935	0.03399339383014068	1	0.04326095573436607	1
FBgn0265937	NaN	NA	NaN	NA
FBgn0265938	NaN	NA	NaN	NA
FBgn0265939	NaN	NA	NaN	NA
FBgn0265940	NaN	NA	NaN	NA
FBgn0265941	NaN	NA	NaN	NA
FBgn0265942	NaN	NA	NaN	NA
FBgn0265943	NaN	NA	NaN	NA
FBgn0265944	NaN	NA	NaN	NA
FBgn0265945	NaN	NA	NaN	NA
FBgn0265946	NaN	NA	NaN	NA
FBgn0265947	NaN	NA	NaN	NA
FBgn0265948	NaN	NA	NaN	NA
FBgn0265949	NaN	NA	NaN	NA
FBgn0265950	NaN	NA	NaN	NA
FBgn0265951	NaN	NA	NaN	NA
FBgn0265952	NaN	NA	NaN	NA
FBgn0265953	NaN	NA	NaN	NA
FBgn0265954	NaN	NA	NaN	NA
FBgn0265955	NaN	NA	NaN	NA
FBgn0265956	NaN	NA	NaN	NA
FBgn0265957	NaN	NA	NaN	NA
FBgn0265958	NaN	NA	NaN	NA
FBgn0265959	-2.0298389613823273	1	-2.015034466235157	1
FBgn0265960	NaN	NA	NaN	NA
FBgn0265961	NaN	NA	NaN	NA
FBgn0265962	NaN	NA	NaN	NA
FBgn0265963	NaN	NA	NaN	NA
FBgn0265964	NaN	NA	NaN	NA
FBgn0265965	NaN	NA	NaN	NA
FBgn0265966	NaN	NA	NaN	NA
FBgn0265967	NaN	NA	NaN	NA
FBgn0265968	0.11264796988186335	1	0.20962100660985974	1
FBgn0265974	0.11934045849637412	1	0.02849683795170384	1
FBgn0265976	NaN	NA	NaN	NA
FBgn0265977	NaN	NA	NaN	NA
FBgn0265978	NaN	NA	NaN	NA
FBgn0265979	NaN	NA	NaN	NA
FBgn0265980	NaN	NA	NaN	NA
FBgn0265981	NaN	NA	NaN	NA
FBgn0265982	NaN	NA	NaN	NA
FBgn0265983	NaN	NA	NaN	NA
FBgn0265984	NaN	NA	NaN	NA
FBgn0265985	NaN	NA	NaN	NA
FBgn0265986	NaN	NA	NaN	NA
FBgn0265987	NaN	NA	NaN	NA
FBgn0265988	-0.026118275784594226	1	0.13202259265598906	1
FBgn0265991	0.26959677305638935	1	-0.2519264572667202	1
FBgn0265992	NaN	NA	NaN	NA
FBgn0265993	NaN	NA	NaN	NA
FBgn0265994	NaN	NA	NaN	NA
FBgn0265995	NaN	NA	NaN	NA
FBgn0265996	NaN	NA	NaN	NA
FBgn0265997	NaN	NA	NaN	NA
FBgn0265998	0.17950757355747857	1	0.11700946711698901	1
FBgn0265999	NaN	NA	NaN	NA
FBgn0266000	0.5214463699677103	0.3022115324777186	-0.2707797950853804	1
FBgn0266001	NaN	NA	NaN	NA
FBgn0266002	NaN	NA	NaN	NA
FBgn0266003	NaN	NA	NaN	NA
FBgn0266004	NaN	NA	NaN	NA
FBgn0266005	NaN	NA	NaN	NA
FBgn0266007	NaN	NA	NaN	NA
FBgn0266008	NaN	NA	NaN	NA
FBgn0266009	NaN	NA	NaN	NA
FBgn0266010	NaN	NA	NaN	NA
FBgn0266011	NaN	NA	NaN	NA
FBgn0266019	0.12655742961800792	1	-0.2752461455944327	1
FBgn0266020	NaN	NA	NaN	NA
FBgn0266021	NaN	NA	NaN	NA
FBgn0266022	NaN	NA	NaN	NA
FBgn0266023	NaN	NA	NaN	NA
FBgn0266024	NaN	NA	NaN	NA
FBgn0266025	NaN	NA	NaN	NA
FBgn0266026	NaN	NA	NaN	NA
FBgn0266027	NaN	NA	NaN	NA
FBgn0266028	NaN	NA	NaN	NA
FBgn0266029	NaN	NA	NaN	NA
FBgn0266030	NaN	NA	NaN	NA
FBgn0266031	NaN	NA	NaN	NA
FBgn0266032	NaN	NA	NaN	NA
FBgn0266033	NaN	NA	NaN	NA
FBgn0266034	NaN	NA	NaN	NA
FBgn0266035	NaN	NA	NaN	NA
FBgn0266036	NaN	NA	NaN	NA
FBgn0266037	NaN	NA	NaN	NA
FBgn0266038	NaN	NA	NaN	NA
FBgn0266039	NaN	NA	NaN	NA
FBgn0266040	NaN	NA	NaN	NA
FBgn0266041	NaN	NA	NaN	NA
FBgn0266042	NaN	NA	NaN	NA
FBgn0266043	NaN	NA	NaN	NA
FBgn0266044	NaN	NA	NaN	NA
FBgn0266045	NaN	NA	NaN	NA
FBgn0266046	NaN	NA	NaN	NA
FBgn0266047	-0.029838961382327275	1	0.984965533764843	1
FBgn0266048	NaN	NA	NaN	NA
FBgn0266049	NaN	NA	NaN	NA
FBgn0266050	0.19255345995412076	1	-0.792642044898709	1
FBgn0266051	NaN	NA	NaN	NA
FBgn0266052	NaN	NA	NaN	NA
FBgn0266053	0.04371668204093755	1	0.04181213448373766	1
FBgn0266064	0.18851036278347916	1	0.16331029597381688	1
FBgn0266065	NaN	NA	NaN	NA
FBgn0266066	NaN	NA	NaN	NA
FBgn0266067	NaN	NA	NaN	NA
FBgn0266068	NaN	NA	NaN	NA
FBgn0266069	NaN	NA	NaN	NA
FBgn0266070	NaN	NA	NaN	NA
FBgn0266071	NaN	NA	NaN	NA
FBgn0266072	NaN	NA	NaN	NA
FBgn0266073	NaN	NA	NaN	NA
FBgn0266074	NaN	NA	NaN	NA
FBgn0266083	-0.19535834976029845	1	-0.01843604763036357	1
FBgn0266084	0.053577046805310405	1	0.18604494691999612	1
FBgn0266086	NaN	NA	NaN	NA
FBgn0266087	NaN	NA	NaN	NA
FBgn0266088	NaN	NA	NaN	NA
FBgn0266094	NaN	NA	NaN	NA
FBgn0266095	NaN	NA	NaN	NA
FBgn0266096	NaN	NA	NaN	NA
FBgn0266097	NaN	NA	NaN	NA
FBgn0266098	-0.03579436732467809	1	0.37681680414661445	1
FBgn0266099	-0.22248403932472324	1	-0.20767954417755288	1
FBgn0266100	-2.6148014621034834	1	-2.822389388292761	1
FBgn0266101	0.07193258249737332	1	0.14379057934703554	1
FBgn0266111	0.06231955880861626	1	0.2515100489352436	1
FBgn0266114	NaN	NA	NaN	NA
FBgn0266115	NaN	NA	NaN	NA
FBgn0266116	NaN	NA	NaN	NA
FBgn0266117	NaN	NA	NaN	NA
FBgn0266124	0.026875429611994284	1	-0.18459593106451158	1
FBgn0266129	-0.8454143902448998	1	-0.5708506212967969	1
FBgn0266136	-0.0034890841433782315	1	0.15788220948813658	1
FBgn0266137	-1.6148014621034834	1	-1.8895035841512982	1
FBgn0266138	NaN	NA	NaN	NA
FBgn0266139	NaN	NA	NaN	NA
FBgn0266140	NaN	NA	NaN	NA
FBgn0266141	NaN	NA	NaN	NA
FBgn0266142	NaN	NA	NaN	NA
FBgn0266143	NaN	NA	NaN	NA
FBgn0266144	NaN	NA	NaN	NA
FBgn0266145	NaN	NA	NaN	NA
FBgn0266146	NaN	NA	NaN	NA
FBgn0266147	NaN	NA	NaN	NA
FBgn0266148	NaN	NA	NaN	NA
FBgn0266149	NaN	NA	NaN	NA
FBgn0266150	NaN	NA	NaN	NA
FBgn0266151	NaN	NA	NaN	NA
FBgn0266152	NaN	NA	NaN	NA
FBgn0266153	NaN	NA	NaN	NA
FBgn0266154	NaN	NA	NaN	NA
FBgn0266155	NaN	NA	NaN	NA
FBgn0266156	NaN	NA	NaN	NA
FBgn0266157	NaN	NA	NaN	NA
FBgn0266158	NaN	NA	NaN	NA
FBgn0266159	NaN	NA	NaN	NA
FBgn0266160	NaN	NA	NaN	NA
FBgn0266161	NaN	NA	NaN	NA
FBgn0266162	NaN	NA	NaN	NA
FBgn0266163	-Inf	1	-Inf	1
FBgn0266164	NaN	NA	NaN	NA
FBgn0266165	NaN	NA	NaN	NA
FBgn0266166	NaN	NA	NaN	NA
FBgn0266167	NaN	NA	NaN	NA
FBgn0266168	NaN	NA	NaN	NA
FBgn0266169	NaN	NA	NaN	NA
FBgn0266170	0.6582170323029326	1	0.3193845728354024	1
FBgn0266171	-0.7217166660199953	1	-0.8537535592020962	1
FBgn0266172	0.16280611656006866	1	0.2722474858453142	1
FBgn0266173	NaN	NA	-Inf	0.8708153963193713
FBgn0266174	0.050331387301656226	1	0.1831916439705385	1
FBgn0266175	1.0246088226400492	1	-1.2143432744585636	1
FBgn0266176	3.362478461396433	1	1.207357955101291	1
FBgn0266177	0.3706989682014015	1	0.7316791044826113	1
FBgn0266178	1.0315615832818161	1	-0.18495946767746935	1
FBgn0266179	NaN	NA	NaN	NA
FBgn0266180	NaN	NA	NaN	NA
FBgn0266181	NaN	NA	NaN	NA
FBgn0266182	NaN	NA	NaN	NA
FBgn0266183	NaN	NA	NaN	NA
FBgn0266186	-0.003146339808975784	1	-0.08347041668993915	1
FBgn0266195	-0.10095126350127774	1	0.1693901049022704	1
FBgn0266196	NaN	NA	NaN	NA
FBgn0266197	NaN	NA	NaN	NA
FBgn0266198	NaN	NA	NaN	NA
FBgn0266199	NaN	NA	NaN	NA
FBgn0266200	NaN	NA	NaN	NA
FBgn0266201	NaN	NA	NaN	NA
FBgn0266202	NaN	NA	NaN	NA
FBgn0266203	NaN	NA	NaN	NA
FBgn0266204	NaN	NA	NaN	NA
FBgn0266205	NaN	NA	NaN	NA
FBgn0266206	NaN	NA	NaN	NA
FBgn0266207	NaN	NA	NaN	NA
FBgn0266208	NaN	NA	NaN	NA
FBgn0266209	NaN	NA	NaN	NA
FBgn0266210	NaN	NA	NaN	NA
FBgn0266212	NaN	NA	NaN	NA
FBgn0266213	NaN	NA	NaN	NA
FBgn0266214	NaN	NA	NaN	NA
FBgn0266215	NaN	NA	NaN	NA
FBgn0266216	NaN	NA	NaN	NA
FBgn0266217	NaN	NA	NaN	NA
FBgn0266218	NaN	NA	NaN	NA
FBgn0266219	NaN	NA	NaN	NA
FBgn0266220	NaN	NA	NaN	NA
FBgn0266221	NaN	NA	NaN	NA
FBgn0266222	NaN	NA	NaN	NA
FBgn0266223	NaN	NA	NaN	NA
FBgn0266224	NaN	NA	NaN	NA
FBgn0266225	NaN	NA	NaN	NA
FBgn0266226	NaN	NA	NaN	NA
FBgn0266227	NaN	NA	NaN	NA
FBgn0266228	NaN	NA	NaN	NA
FBgn0266229	NaN	NA	NaN	NA
FBgn0266230	NaN	NA	NaN	NA
FBgn0266231	NaN	NA	NaN	NA
FBgn0266232	NaN	NA	NaN	NA
FBgn0266233	NaN	NA	NaN	NA
FBgn0266234	NaN	NA	NaN	NA
FBgn0266235	NaN	NA	NaN	NA
FBgn0266236	NaN	NA	NaN	NA
FBgn0266237	NaN	NA	NaN	NA
FBgn0266238	NaN	NA	NaN	NA
FBgn0266239	NaN	NA	NaN	NA
FBgn0266240	NaN	NA	NaN	NA
FBgn0266241	NaN	NA	NaN	NA
FBgn0266242	NaN	NA	NaN	NA
FBgn0266243	NaN	NA	NaN	NA
FBgn0266244	NaN	NA	NaN	NA
FBgn0266245	NaN	NA	NaN	NA
FBgn0266246	NaN	NA	NaN	NA
FBgn0266247	NaN	NA	NaN	NA
FBgn0266248	NaN	NA	NaN	NA
FBgn0266249	NaN	NA	NaN	NA
FBgn0266250	NaN	NA	NaN	NA
FBgn0266251	NaN	NA	NaN	NA
FBgn0266252	NaN	NA	NaN	NA
FBgn0266253	NaN	NA	NaN	NA
FBgn0266254	NaN	NA	NaN	NA
FBgn0266255	NaN	NA	NaN	NA
FBgn0266256	NaN	NA	NaN	NA
FBgn0266257	NaN	NA	NaN	NA
FBgn0266258	NaN	NA	NaN	NA
FBgn0266259	-0.1673424851322619	1	-0.5999969669563133	1
FBgn0266260	NaN	NA	NaN	NA
FBgn0266261	Inf	1	1.5699280344859992	1
FBgn0266262	NaN	NA	NaN	NA
FBgn0266263	NaN	NA	NaN	NA
FBgn0266264	NaN	NA	NaN	NA
FBgn0266268	-0.02580344814717029	1	-0.07553920519471065	1
FBgn0266275	NaN	NA	NaN	NA
FBgn0266276	NaN	NA	NaN	NA
FBgn0266277	NaN	NA	NaN	NA
FBgn0266278	NaN	NA	NaN	NA
FBgn0266279	NaN	NA	NaN	NA
FBgn0266280	NaN	NA	NaN	NA
FBgn0266281	NaN	NA	NaN	NA
FBgn0266282	0.03512061795990421	1	0.2245450241953236	1
FBgn0266284	0.10679573063951865	1	0.049598740119625076	1
FBgn0266302	NaN	NA	NaN	NA
FBgn0266303	NaN	NA	NaN	NA
FBgn0266304	NaN	NA	NaN	NA
FBgn0266305	NaN	NA	NaN	NA
FBgn0266306	NaN	NA	NaN	NA
FBgn0266307	NaN	NA	NaN	NA
FBgn0266308	NaN	NA	NaN	NA
FBgn0266309	NaN	NA	NaN	NA
FBgn0266310	NaN	NA	NaN	NA
FBgn0266311	NaN	NA	NaN	NA
FBgn0266312	NaN	NA	NaN	NA
FBgn0266313	NaN	NA	NaN	NA
FBgn0266314	NaN	NA	NaN	NA
FBgn0266315	NaN	NA	NaN	NA
FBgn0266316	NaN	NA	NaN	NA
FBgn0266317	NaN	NA	NaN	NA
FBgn0266318	NaN	NA	NaN	NA
FBgn0266319	NaN	NA	NaN	NA
FBgn0266320	NaN	NA	NaN	NA
FBgn0266321	NaN	NA	NaN	NA
FBgn0266322	NaN	NA	NaN	NA
FBgn0266323	NaN	NA	NaN	NA
FBgn0266324	NaN	NA	NaN	NA
FBgn0266325	NaN	NA	NaN	NA
FBgn0266326	NaN	NA	NaN	NA
FBgn0266327	NaN	NA	NaN	NA
FBgn0266328	NaN	NA	NaN	NA
FBgn0266329	NaN	NA	NaN	NA
FBgn0266330	NaN	NA	NaN	NA
FBgn0266331	NaN	NA	NaN	NA
FBgn0266346	0.07707624253418488	1	-1.599996966956313	0.9909965351072658
FBgn0266347	-0.6590670688848314	0.7256599118824686	1.0132293859835646	0.02919469460273782
FBgn0266348	NaN	NA	NaN	NA
FBgn0266349	NaN	NA	NaN	NA
FBgn0266350	NaN	NA	NaN	NA
FBgn0266351	NaN	NA	NaN	NA
FBgn0266352	NaN	NA	NaN	NA
FBgn0266354	0.08880553511629209	1	-0.7443868762914878	1
FBgn0266355	NaN	NA	NaN	NA
FBgn0266356	NaN	NA	NaN	NA
FBgn0266357	NaN	NA	NaN	NA
FBgn0266358	NaN	NA	NaN	NA
FBgn0266359	NaN	NA	NaN	NA
FBgn0266360	NaN	NA	NaN	NA
FBgn0266361	NaN	NA	NaN	NA
FBgn0266362	NaN	NA	NaN	NA
FBgn0266363	NaN	NA	NaN	NA
FBgn0266364	NaN	NA	NaN	NA
FBgn0266365	NaN	NA	NaN	NA
FBgn0266366	NaN	NA	NaN	NA
FBgn0266369	-0.06864880183189598	1	-0.08557566475576904	1
FBgn0266371	NaN	NA	NaN	NA
FBgn0266372	NaN	NA	NaN	NA
FBgn0266376	NaN	NA	NaN	NA
FBgn0266377	0.33484433800946733	1	-0.5355082405045997	1
FBgn0266378	NaN	NA	NaN	NA
FBgn0266379	NaN	NA	NaN	NA
FBgn0266380	NaN	NA	NaN	NA
FBgn0266381	NaN	NA	NaN	NA
FBgn0266382	NaN	NA	NaN	NA
FBgn0266383	NaN	NA	NaN	NA
FBgn0266384	NaN	NA	NaN	NA
FBgn0266388	NaN	NA	NaN	NA
FBgn0266389	NaN	NA	NaN	NA
FBgn0266390	NaN	NA	NaN	NA
FBgn0266391	NaN	NA	NaN	NA
FBgn0266392	NaN	NA	NaN	NA
FBgn0266394	NaN	NA	NaN	NA
FBgn0266395	NaN	NA	NaN	NA
FBgn0266396	NaN	NA	NaN	NA
FBgn0266397	NaN	NA	NaN	NA
FBgn0266398	NaN	NA	NaN	NA
FBgn0266399	NaN	NA	NaN	NA
FBgn0266400	NaN	NA	NaN	NA
FBgn0266401	NaN	NA	NaN	NA
FBgn0266402	NaN	NA	NaN	NA
FBgn0266403	NaN	NA	NaN	NA
FBgn0266404	NaN	NA	NaN	NA
FBgn0266405	-0.6148014621034834	1	-0.3369625611225195	1
FBgn0266406	NaN	NA	NaN	NA
FBgn0266407	NaN	NA	NaN	NA
FBgn0266408	NaN	NA	NaN	NA
FBgn0266409	0.3100110415022977	1	0.09903730047363823	1
FBgn0266410	0.14896586993567598	1	0.09544102467666286	1
FBgn0266411	0.07955588399487584	1	0.13713025172351304	1
FBgn0266412	NaN	NA	NaN	NA
FBgn0266413	NaN	NA	NaN	NA
FBgn0266414	NaN	NA	NaN	NA
FBgn0266415	NaN	NA	NaN	NA
FBgn0266416	NaN	NA	NaN	NA
FBgn0266417	1.0696967121685872	1	-1.9410338847913802	1
FBgn0266418	0.9045465258888647	0.02285467644003843	0.5658119260137675	0.5570732375034274
FBgn0266419	NaN	NA	NaN	NA
FBgn0266420	0.17630195904429172	1	0.24719418976429453	1
FBgn0266421	0.09543826003434845	1	0.1317072643701158	1
FBgn0266428	NaN	NA	NaN	NA
FBgn0266429	-0.3517670562696895	1	-0.5999969669563133	1
FBgn0266430	-0.029838961382327275	1	-0.015034466235157019	1
FBgn0266431	-Inf	1	NaN	NA
FBgn0266432	-1.0298389613823273	1	-2.599996966956313	1
FBgn0266433	-1.0298389613823273	1	Inf	1
FBgn0266434	-1.0298389613823273	1	-1.0150344662351571	1
FBgn0266435	-1.0298389613823273	1	-1.0150344662351571	1
FBgn0266436	-Inf	1	NaN	NA
FBgn0266437	-0.25223138271877504	1	-1.0150344662351571	1
FBgn0266438	0.0023414443668226402	1	0.1495962355376423	1
FBgn0266439	0.0023414443668226402	1	0.1495962355376423	1
FBgn0266441	-0.19204630610391962	1	0.023114108649264616	1
FBgn0266442	-Inf	1	-Inf	1
FBgn0266443	-0.029838961382327275	1	0.984965533764843	1
FBgn0266445	0.13365977090055228	1	0.20735795510129093	1
FBgn0266446	0.61170706770519645	1	-1.3589888674525183	0.36317746707345205
FBgn0266448	-0.2162520856132086	1	-1.616485089744882	0.18560196692464276
FBgn0266449	-0.08946559418909328	1	-0.07088770096867435	1
FBgn0266450	0.21072158265304544	1	0.08432536539453427	1
FBgn0266451	0.06637635387697581	1	-0.8356252154494551	1
FBgn0266452	0.07033247070741543	1	0.0422611305250416	1
FBgn0266454	-Inf	1	-Inf	1
FBgn0266455	NaN	NA	NaN	NA
FBgn0266456	0.5551235393388287	1	-1.3369625611225195	1
FBgn0266457	NaN	NA	NaN	NA
FBgn0266459	-0.08722703226652731	1	-0.05792912227969573	1
FBgn0266464	0.08256270584508209	1	0.025169897202062762	1
FBgn0266465	-0.17548143409615533	1	-0.11807458041687029	1
FBgn0266486	0.0585169130385197	1	0.11291003658173433	1
FBgn0266487	-0.009324250374123903	1	0.17900299132396308	1
FBgn0266488	0.7775159606752772	1	-2.7312415002345656	7.676364645956484e-8
FBgn0266489	0.16280611656006866	1	-0.5593549824589673	1
FBgn0266490	0.17940209230281548	1	0.34011316395306235	1
FBgn0266491	-0.029838961382327275	1	-2.3369625611225193	1
FBgn0266492	0.6408534133647128	1	-1.4300719655140008	0.2702516121934754
FBgn0266518	-0.10022828927372505	1	0.011252225285119129	1
FBgn0266521	0.18783539616239794	1	0.06831686197238027	1
FBgn0266525	-0.028173031588796166	1	-0.03076558667616071	1
FBgn0266534	0.9701610386176728	1	0.984965533764843	1
FBgn0266535	NaN	NA	NaN	NA
FBgn0266536	NaN	NA	NaN	NA
FBgn0266537	NaN	NA	NaN	NA
FBgn0266538	-0.06401607670041481	1	-0.03709820190114319	1
FBgn0266539	0.03429137603738846	1	-0.0024344294555234637	1
FBgn0266540	-0.2103321140693907	1	-0.012342870228891013	1
FBgn0266549	NaN	NA	NaN	NA
FBgn0266557	0.06846026580411162	1	-0.02235962298898587	1
FBgn0266564	NaN	NA	NaN	NA
FBgn0266565	NaN	NA	NaN	NA
FBgn0266566	-1.0298389613823273	1	-0.5999969669563133	1
FBgn0266568	NaN	NA	NaN	NA
FBgn0266569	0.37024819643054524	1	0.48511964668163765	1
FBgn0266570	0.02670272001906573	1	0.10574883014768396	1
FBgn0266572	0.18321399404923183	1	0.20928283202578318	1
FBgn0266577	NaN	NA	NaN	NA
FBgn0266578	NaN	NA	NaN	NA
FBgn0266579	0.14008604005998515	1	-2.0150344662351567	1
FBgn0266580	-0.03939604407808016	1	0.00854033808238482	1
FBgn0266581	0.07046940515523839	1	0.023100662651614326	1
FBgn0266582	0.041307885581811685	1	0.0734542775024984	1
FBgn0266586	NaN	NA	NaN	NA
FBgn0266587	NaN	NA	NaN	NA
FBgn0266588	NaN	NA	NaN	NA
FBgn0266589	NaN	NA	NaN	NA
FBgn0266590	NaN	NA	NaN	NA
FBgn0266591	-Inf	1	-Inf	1
FBgn0266592	NaN	NA	NaN	NA
FBgn0266593	NaN	NA	NaN	NA
FBgn0266594	NaN	NA	NaN	NA
FBgn0266595	NaN	NA	NaN	NA
FBgn0266596	NaN	NA	NaN	NA
FBgn0266598	0.30719602589524364	1	0.177610611707239	1
FBgn0266599	0.026017119704570324	1	0.04752168694625142	1
FBgn0266615	-0.029838961382327275	1	-0.015034466235157019	1
FBgn0266616	NaN	NA	NaN	NA
FBgn0266617	NaN	NA	NaN	NA
FBgn0266618	NaN	NA	NaN	NA
FBgn0266619	NaN	NA	NaN	NA
FBgn0266620	NaN	NA	NaN	NA
FBgn0266621	NaN	NA	NaN	NA
FBgn0266622	NaN	NA	NaN	NA
FBgn0266623	NaN	NA	NaN	NA
FBgn0266624	NaN	NA	NaN	NA
FBgn0266625	NaN	NA	NaN	NA
FBgn0266626	NaN	NA	NaN	NA
FBgn0266627	NaN	NA	NaN	NA
FBgn0266628	NaN	NA	NaN	NA
FBgn0266629	NaN	NA	NaN	NA
FBgn0266630	NaN	NA	NaN	NA
FBgn0266631	NaN	NA	NaN	NA
FBgn0266632	NaN	NA	NaN	NA
FBgn0266633	NaN	NA	NaN	NA
FBgn0266634	NaN	NA	NaN	NA
FBgn0266635	NaN	NA	NaN	NA
FBgn0266636	NaN	NA	NaN	NA
FBgn0266637	NaN	NA	NaN	NA
FBgn0266638	NaN	NA	NaN	NA
FBgn0266639	NaN	NA	NaN	NA
FBgn0266640	NaN	NA	NaN	NA
FBgn0266641	NaN	NA	NaN	NA
FBgn0266642	NaN	NA	NaN	NA
FBgn0266643	NaN	NA	NaN	NA
FBgn0266644	NaN	NA	NaN	NA
FBgn0266645	NaN	NA	NaN	NA
FBgn0266646	NaN	NA	NaN	NA
FBgn0266647	-1.0298389613823273	1	-1.3369625611225195	1
FBgn0266648	NaN	NA	NaN	NA
FBgn0266649	NaN	NA	NaN	NA
FBgn0266650	NaN	NA	NaN	NA
FBgn0266651	NaN	NA	NaN	NA
FBgn0266652	NaN	NA	NaN	NA
FBgn0266653	NaN	NA	NaN	NA
FBgn0266654	NaN	NA	NaN	NA
FBgn0266655	NaN	NA	NaN	NA
FBgn0266656	NaN	NA	NaN	NA
FBgn0266657	NaN	NA	NaN	NA
FBgn0266666	-0.10029992437098109	1	0.14551870128342828	1
FBgn0266667	0.045307815307885156	1	0.14601238386070253	1
FBgn0266668	-0.05810668640513236	1	0.018285606964869378	1
FBgn0266669	-0.03141826645617487	1	-0.029186356680272977	1
FBgn0266670	-0.021475488447700645	1	-0.054517752540840084	1
FBgn0266671	0.13713272267063759	1	0.10406059086702715	1
FBgn0266672	0.025140927186666672	1	0.0660451399066973	1
FBgn0266673	0.04157537190983524	1	0.1713786579957241	1
FBgn0266674	0.041623401174296755	1	0.15254605058528697	1
FBgn0266675	NaN	NA	NaN	NA
FBgn0266676	NaN	NA	NaN	NA
FBgn0266677	NaN	NA	NaN	NA
FBgn0266678	NaN	NA	NaN	NA
FBgn0266679	NaN	NA	NaN	NA
FBgn0266680	NaN	NA	NaN	NA
FBgn0266681	NaN	NA	NaN	NA
FBgn0266682	NaN	NA	NaN	NA
FBgn0266683	NaN	NA	NaN	NA
FBgn0266684	NaN	NA	NaN	NA
FBgn0266685	NaN	NA	NaN	NA
FBgn0266686	NaN	NA	NaN	NA
FBgn0266687	NaN	NA	NaN	NA
FBgn0266688	NaN	NA	NaN	NA
FBgn0266689	NaN	NA	NaN	NA
FBgn0266690	NaN	NA	NaN	NA
FBgn0266691	NaN	NA	NaN	NA
FBgn0266692	NaN	NA	NaN	NA
FBgn0266693	NaN	NA	NaN	NA
FBgn0266694	NaN	NA	NaN	NA
FBgn0266696	0.12413624394347617	1	-0.03731865382629158	1
FBgn0266697	NaN	NA	NaN	NA
FBgn0266698	NaN	NA	NaN	NA
FBgn0266699	NaN	NA	NaN	NA
FBgn0266700	NaN	NA	NaN	NA
FBgn0266701	NaN	NA	NaN	NA
FBgn0266702	NaN	NA	NaN	NA
FBgn0266703	NaN	NA	NaN	NA
FBgn0266705	NaN	NA	NaN	NA
FBgn0266706	NaN	NA	NaN	NA
FBgn0266707	NaN	NA	NaN	NA
FBgn0266708	-2.0298389613823273	1	-1.015034466235157	1
FBgn0266709	-2.3517670562696895	1	-1.015034466235157	1
FBgn0266710	Inf	1	-1.015034466235157	1
FBgn0266711	0.09437659311530831	1	0.13215161091211716	1
FBgn0266717	0.06647464328765204	1	0.04145999313652952	1
FBgn0266719	0.5678026734095754	0.8176016436037051	0.6496347342749923	0.2876997232853343
FBgn0266720	0.23388097311292302	1	-0.06664492439284557	1
FBgn0266721	-1.0298389613823273	1	-1.015034466235157	1
FBgn0266722	0.2533330900225429	1	0.02846717240142939	1
FBgn0266723	-0.1327161420226298	1	0.15097548520377224	1
FBgn0266724	0.13871530832657036	1	0.3373839958739267	1
FBgn0266725	NaN	NA	NaN	NA
FBgn0266726	NaN	NA	NaN	NA
FBgn0266727	NaN	NA	NaN	NA
FBgn0266728	NaN	NA	NaN	NA
FBgn0266729	NaN	NA	NaN	NA
FBgn0266730	NaN	NA	NaN	NA
FBgn0266731	NaN	NA	NaN	NA
FBgn0266732	NaN	NA	NaN	NA
FBgn0266733	NaN	NA	NaN	NA
FBgn0266734	-Inf	1	-Inf	1
FBgn0266735	NaN	NA	NaN	NA
FBgn0266736	NaN	NA	NaN	NA
FBgn0266737	NaN	NA	NaN	NA
FBgn0266738	NaN	NA	NaN	NA
FBgn0266739	NaN	NA	NaN	NA
FBgn0266740	NaN	NA	NaN	NA
FBgn0266741	NaN	NA	NaN	NA
FBgn0266742	NaN	NA	NaN	NA
FBgn0266743	NaN	NA	NaN	NA
FBgn0266744	NaN	NA	NaN	NA
FBgn0266745	-1.0298389613823273	1	-0.7520000604013632	1
FBgn0266747	NaN	NA	NaN	NA
FBgn0266748	NaN	NA	NaN	NA
FBgn0266749	NaN	NA	NaN	NA
FBgn0266750	NaN	NA	NaN	NA
FBgn0266751	NaN	NA	NaN	NA
FBgn0266752	NaN	NA	NaN	NA
FBgn0266753	NaN	NA	NaN	NA
FBgn0266756	-0.21482947634344243	1	-0.2304941734097201	1
FBgn0266757	-1.7953737077453042	1	-1.015034466235157	1
FBgn0266758	-0.0761326136562622	1	-1.5999969669563132	0.038094019995482654
FBgn0266763	NaN	NA	NaN	NA
FBgn0266764	NaN	NA	NaN	NA
FBgn0266766	NaN	NA	NaN	NA
FBgn0266768	NaN	NA	NaN	NA
FBgn0266769	NaN	NA	NaN	NA
FBgn0266771	NaN	NA	NaN	NA
FBgn0266772	NaN	NA	NaN	NA
FBgn0266773	NaN	NA	NaN	NA
FBgn0266774	NaN	NA	NaN	NA
FBgn0266775	NaN	NA	NaN	NA
FBgn0266776	NaN	NA	NaN	NA
FBgn0266777	NaN	NA	NaN	NA
FBgn0266778	NaN	NA	NaN	NA
FBgn0266780	NaN	NA	NaN	NA
FBgn0266781	NaN	NA	NaN	NA
FBgn0266782	NaN	NA	NaN	NA
FBgn0266783	NaN	NA	NaN	NA
FBgn0266784	NaN	NA	NaN	NA
FBgn0266785	NaN	NA	NaN	NA
FBgn0266786	NaN	NA	NaN	NA
FBgn0266787	NaN	NA	NaN	NA
FBgn0266788	NaN	NA	NaN	NA
FBgn0266789	NaN	NA	NaN	NA
FBgn0266790	NaN	NA	NaN	NA
FBgn0266791	NaN	NA	NaN	NA
FBgn0266795	NaN	NA	NaN	NA
FBgn0266796	NaN	NA	NaN	NA
FBgn0266797	NaN	NA	NaN	NA
FBgn0266798	NaN	NA	NaN	NA
FBgn0266799	NaN	NA	NaN	NA
FBgn0266800	NaN	NA	NaN	NA
FBgn0266801	-0.49550253373113906	1	-1.3231567615974889	0.5002676832434724
FBgn0266802	NaN	NA	NaN	NA
FBgn0266803	NaN	NA	NaN	NA
FBgn0266804	NaN	NA	NaN	NA
FBgn0266805	NaN	NA	NaN	NA
FBgn0266806	NaN	NA	NaN	NA
FBgn0266807	NaN	NA	NaN	NA
FBgn0266808	NaN	NA	NaN	NA
FBgn0266809	NaN	NA	NaN	NA
FBgn0266810	NaN	NA	NaN	NA
FBgn0266811	-0.029838961382327275	1	-0.015034466235157019	1
FBgn0266812	NaN	NA	NaN	NA
FBgn0266813	NaN	NA	NaN	NA
FBgn0266814	NaN	NA	NaN	NA
FBgn0266815	NaN	NA	NaN	NA
FBgn0266816	NaN	NA	NaN	NA
FBgn0266817	NaN	NA	NaN	NA
FBgn0266818	NaN	NA	NaN	NA
FBgn0266819	NaN	NA	NaN	NA
FBgn0266820	NaN	NA	NaN	NA
FBgn0266821	NaN	NA	NaN	NA
FBgn0266822	NaN	NA	NaN	NA
FBgn0266823	NaN	NA	NaN	NA
FBgn0266824	NaN	NA	NaN	NA
FBgn0266825	NaN	NA	NaN	NA
FBgn0266826	NaN	NA	NaN	NA
FBgn0266827	NaN	NA	NaN	NA
FBgn0266828	NaN	NA	NaN	NA
FBgn0266829	NaN	NA	NaN	NA
FBgn0266830	NaN	NA	NaN	NA
FBgn0266831	NaN	NA	NaN	NA
FBgn0266832	NaN	NA	NaN	NA
FBgn0266833	NaN	NA	NaN	NA
FBgn0266834	NaN	NA	NaN	NA
FBgn0266835	NaN	NA	NaN	NA
FBgn0266836	NaN	NA	NaN	NA
FBgn0266837	NaN	NA	NaN	NA
FBgn0266838	NaN	NA	NaN	NA
FBgn0266839	NaN	NA	NaN	NA
FBgn0266840	NaN	NA	NaN	NA
FBgn0266841	NaN	NA	NaN	NA
FBgn0266842	NaN	NA	NaN	NA
FBgn0266843	NaN	NA	NaN	NA
FBgn0266844	NaN	NA	NaN	NA
FBgn0266845	Inf	1	-1.015034466235157	1
FBgn0266846	NaN	NA	NaN	NA
FBgn0266847	NaN	NA	NaN	NA
FBgn0266848	0.016941391953681353	1	0.0033683151501480175	1
FBgn0266849	NaN	NA	NaN	NA
FBgn0266850	NaN	NA	NaN	NA
FBgn0266851	NaN	NA	NaN	NA
FBgn0266852	NaN	NA	NaN	NA
FBgn0266853	NaN	NA	NaN	NA
FBgn0266855	NaN	NA	NaN	NA
FBgn0266856	NaN	NA	NaN	NA
FBgn0266857	NaN	NA	NaN	NA
FBgn0266858	NaN	NA	NaN	NA
FBgn0266859	NaN	NA	NaN	NA
FBgn0266860	NaN	NA	NaN	NA
FBgn0266861	NaN	NA	NaN	NA
FBgn0266862	NaN	NA	NaN	NA
FBgn0266863	NaN	NA	NaN	NA
FBgn0266864	NaN	NA	NaN	NA
FBgn0266865	NaN	NA	NaN	NA
FBgn0266866	NaN	NA	NaN	NA
FBgn0266867	NaN	NA	NaN	NA
FBgn0266868	NaN	NA	NaN	NA
FBgn0266869	NaN	NA	NaN	NA
FBgn0266870	NaN	NA	NaN	NA
FBgn0266871	NaN	NA	NaN	NA
FBgn0266872	NaN	NA	NaN	NA
FBgn0266873	NaN	NA	NaN	NA
FBgn0266874	NaN	NA	NaN	NA
FBgn0266875	NaN	NA	NaN	NA
FBgn0266876	NaN	NA	NaN	NA
FBgn0266877	NaN	NA	NaN	NA
FBgn0266878	NaN	NA	NaN	NA
FBgn0266879	NaN	NA	NaN	NA
FBgn0266880	NaN	NA	NaN	NA
FBgn0266881	NaN	NA	NaN	NA
FBgn0266882	NaN	NA	NaN	NA
FBgn0266883	NaN	NA	NaN	NA
FBgn0266884	NaN	NA	NaN	NA
FBgn0266885	NaN	NA	NaN	NA
FBgn0266886	NaN	NA	NaN	NA
FBgn0266887	NaN	NA	NaN	NA
FBgn0266888	NaN	NA	NaN	NA
FBgn0266889	NaN	NA	NaN	NA
FBgn0266891	NaN	NA	NaN	NA
FBgn0266892	NaN	NA	NaN	NA
FBgn0266893	NaN	NA	NaN	NA
FBgn0266894	NaN	NA	NaN	NA
FBgn0266895	NaN	NA	NaN	NA
FBgn0266896	NaN	NA	NaN	NA
FBgn0266897	NaN	NA	NaN	NA
FBgn0266898	NaN	NA	NaN	NA
FBgn0266899	NaN	NA	NaN	NA
FBgn0266900	NaN	NA	NaN	NA
FBgn0266901	NaN	NA	NaN	NA
FBgn0266902	NaN	NA	NaN	NA
FBgn0266903	NaN	NA	NaN	NA
FBgn0266904	NaN	NA	NaN	NA
FBgn0266905	NaN	NA	NaN	NA
FBgn0266906	NaN	NA	NaN	NA
FBgn0266907	NaN	NA	NaN	NA
FBgn0266909	NaN	NA	NaN	NA
FBgn0266910	NaN	NA	NaN	NA
FBgn0266911	NaN	NA	NaN	NA
FBgn0266912	NaN	NA	NaN	NA
FBgn0266913	NaN	NA	NaN	NA
FBgn0266914	NaN	NA	NaN	NA
FBgn0266915	NaN	NA	NaN	NA
FBgn0266916	0.13616186228160615	1	0.18066121723729064	1
FBgn0266917	0.046577775245718794	1	0.14497210249602221	1
FBgn0266918	-0.06650767142972418	1	-0.5701702652168031	0.8364898189272663
FBgn0266925	NaN	NA	NaN	NA
FBgn0266926	NaN	NA	NaN	NA
FBgn0266927	NaN	NA	NaN	NA
FBgn0266928	NaN	NA	NaN	NA
FBgn0266929	NaN	NA	NaN	NA
FBgn0266930	NaN	NA	NaN	NA
FBgn0266931	NaN	NA	NaN	NA
FBgn0266932	NaN	NA	NaN	NA
FBgn0266933	NaN	NA	NaN	NA
FBgn0266935	NaN	NA	NaN	NA
FBgn0266936	NaN	NA	NaN	NA
FBgn0266937	NaN	NA	NaN	NA
FBgn0266938	NaN	NA	NaN	NA
FBgn0266939	NaN	NA	NaN	NA
FBgn0266941	NaN	NA	NaN	NA
FBgn0266942	NaN	NA	NaN	NA
FBgn0266943	NaN	NA	NaN	NA
FBgn0266944	NaN	NA	NaN	NA
FBgn0266945	NaN	NA	NaN	NA
FBgn0266946	NaN	NA	NaN	NA
FBgn0266947	NaN	NA	NaN	NA
FBgn0266948	NaN	NA	NaN	NA
FBgn0266949	NaN	NA	NaN	NA
FBgn0266950	NaN	NA	NaN	NA
FBgn0266951	NaN	NA	NaN	NA
FBgn0266952	NaN	NA	NaN	NA
FBgn0266953	NaN	NA	NaN	NA
FBgn0266954	NaN	NA	NaN	NA
FBgn0266955	NaN	NA	NaN	NA
FBgn0266956	NaN	NA	NaN	NA
FBgn0266957	NaN	NA	NaN	NA
FBgn0266958	NaN	NA	NaN	NA
FBgn0266959	NaN	NA	NaN	NA
FBgn0266960	NaN	NA	NaN	NA
FBgn0266961	NaN	NA	NaN	NA
FBgn0266962	-Inf	1	-Inf	1
FBgn0266963	NaN	NA	NaN	NA
FBgn0266964	NaN	NA	NaN	NA
FBgn0266965	NaN	NA	NaN	NA
FBgn0266966	NaN	NA	NaN	NA
FBgn0266967	NaN	NA	NaN	NA
FBgn0266968	NaN	NA	NaN	NA
FBgn0266969	NaN	NA	NaN	NA
FBgn0266970	NaN	NA	NaN	NA
FBgn0266971	NaN	NA	NaN	NA
FBgn0266972	NaN	NA	NaN	NA
FBgn0266973	NaN	NA	NaN	NA
FBgn0266974	NaN	NA	NaN	NA
FBgn0266975	NaN	NA	NaN	NA
FBgn0266976	NaN	NA	NaN	NA
FBgn0266977	NaN	NA	-Inf	1
FBgn0266978	NaN	NA	NaN	NA
FBgn0266979	NaN	NA	NaN	NA
FBgn0266980	NaN	NA	NaN	NA
FBgn0266981	NaN	NA	NaN	NA
FBgn0266982	NaN	NA	NaN	NA
FBgn0266983	NaN	NA	NaN	NA
FBgn0266984	NaN	NA	NaN	NA
FBgn0266985	NaN	NA	NaN	NA
FBgn0266986	NaN	NA	NaN	NA
FBgn0266987	NaN	NA	NaN	NA
FBgn0266988	NaN	NA	NaN	NA
FBgn0266989	NaN	NA	NaN	NA
FBgn0266990	NaN	NA	NaN	NA
FBgn0266991	NaN	NA	NaN	NA
FBgn0266992	NaN	NA	NaN	NA
FBgn0266993	NaN	NA	NaN	NA
FBgn0266994	NaN	NA	NaN	NA
FBgn0266995	NaN	NA	NaN	NA
FBgn0267001	1.9437856231933752	7.772607828476679e-7	-0.12023749808178184	1
FBgn0267002	0.1381056759317443	1	0.10689777332207812	1
FBgn0267003	NaN	NA	NaN	NA
FBgn0267004	NaN	NA	NaN	NA
FBgn0267005	NaN	NA	NaN	NA
FBgn0267006	NaN	NA	NaN	NA
FBgn0267007	NaN	NA	NaN	NA
FBgn0267008	NaN	NA	NaN	NA
FBgn0267009	NaN	NA	NaN	NA
FBgn0267010	NaN	NA	NaN	NA
FBgn0267011	NaN	NA	NaN	NA
FBgn0267012	NaN	NA	NaN	NA
FBgn0267013	NaN	NA	NaN	NA
FBgn0267017	NaN	NA	NaN	NA
FBgn0267018	NaN	NA	NaN	NA
FBgn0267019	NaN	NA	NaN	NA
FBgn0267020	NaN	NA	NaN	NA
FBgn0267021	NaN	NA	NaN	NA
FBgn0267022	NaN	NA	NaN	NA
FBgn0267023	NaN	NA	NaN	NA
FBgn0267024	NaN	NA	NaN	NA
FBgn0267025	NaN	NA	NaN	NA
FBgn0267027	NaN	NA	NaN	NA
FBgn0267028	NaN	NA	NaN	NA
FBgn0267029	NaN	NA	NaN	NA
FBgn0267030	NaN	NA	NaN	NA
FBgn0267031	NaN	NA	NaN	NA
FBgn0267032	NaN	NA	NaN	NA
FBgn0267033	0.18488089245942171	1	-0.8807583922120348	0.001026850101676189
FBgn0267034	NaN	NA	NaN	NA
FBgn0267035	NaN	NA	NaN	NA
FBgn0267036	NaN	NA	NaN	NA
FBgn0267037	NaN	NA	NaN	NA
FBgn0267038	NaN	NA	NaN	NA
FBgn0267039	NaN	NA	NaN	NA
FBgn0267040	NaN	NA	NaN	NA
FBgn0267041	NaN	NA	NaN	NA
FBgn0267042	-Inf	1	NaN	NA
FBgn0267043	NaN	NA	NaN	NA
FBgn0267044	NaN	NA	NaN	NA
FBgn0267045	-Inf	1	NaN	NA
FBgn0267046	-0.6148014621034834	1	0.984965533764843	1
FBgn0267047	-Inf	1	NaN	NA
FBgn0267048	-Inf	1	NaN	NA
FBgn0267049	NaN	NA	NaN	NA
FBgn0267050	NaN	NA	NaN	NA
FBgn0267056	NaN	NA	NaN	NA
FBgn0267057	NaN	NA	NaN	NA
FBgn0267058	NaN	NA	NaN	NA
FBgn0267059	NaN	NA	NaN	NA
FBgn0267060	NaN	NA	NaN	NA
FBgn0267061	NaN	NA	NaN	NA
FBgn0267062	NaN	NA	NaN	NA
FBgn0267063	NaN	NA	NaN	NA
FBgn0267064	NaN	NA	NaN	NA
FBgn0267065	NaN	NA	NaN	NA
FBgn0267066	NaN	NA	NaN	NA
FBgn0267067	NaN	NA	NaN	NA
FBgn0267068	NaN	NA	NaN	NA
FBgn0267069	NaN	NA	NaN	NA
FBgn0267070	NaN	NA	NaN	NA
FBgn0267071	NaN	NA	NaN	NA
FBgn0267072	NaN	NA	NaN	NA
FBgn0267073	NaN	NA	NaN	NA
FBgn0267074	NaN	NA	NaN	NA
FBgn0267075	NaN	NA	NaN	NA
FBgn0267076	NaN	NA	NaN	NA
FBgn0267077	NaN	NA	NaN	NA
FBgn0267078	NaN	NA	NaN	NA
FBgn0267079	NaN	NA	NaN	NA
FBgn0267080	NaN	NA	NaN	NA
FBgn0267081	NaN	NA	NaN	NA
FBgn0267082	NaN	NA	NaN	NA
FBgn0267083	NaN	NA	NaN	NA
FBgn0267084	NaN	NA	NaN	NA
FBgn0267085	NaN	NA	NaN	NA
FBgn0267086	NaN	NA	NaN	NA
FBgn0267087	NaN	NA	NaN	NA
FBgn0267088	NaN	NA	NaN	NA
FBgn0267089	NaN	NA	NaN	NA
FBgn0267090	NaN	NA	NaN	NA
FBgn0267091	NaN	NA	NaN	NA
FBgn0267096	NaN	NA	NaN	NA
FBgn0267097	NaN	NA	NaN	NA
FBgn0267098	NaN	NA	NaN	NA
FBgn0267099	NaN	NA	NaN	NA
FBgn0267100	NaN	NA	NaN	NA
FBgn0267101	NaN	NA	NaN	NA
FBgn0267102	NaN	NA	NaN	NA
FBgn0267103	NaN	NA	NaN	NA
FBgn0267104	0.0680083620158173	1	0.5937747764403668	1
FBgn0267105	NaN	NA	-Inf	1
FBgn0267106	Inf	1	1.5699280344859992	1
FBgn0267107	NaN	NA	NaN	NA
FBgn0267109	NaN	NA	NaN	NA
FBgn0267110	NaN	NA	NaN	NA
FBgn0267111	NaN	NA	NaN	NA
FBgn0267112	NaN	NA	NaN	NA
FBgn0267113	NaN	NA	NaN	NA
FBgn0267114	NaN	NA	NaN	NA
FBgn0267115	NaN	NA	NaN	NA
FBgn0267116	NaN	NA	NaN	NA
FBgn0267118	NaN	NA	NaN	NA
FBgn0267119	NaN	NA	NaN	NA
FBgn0267120	NaN	NA	NaN	NA
FBgn0267121	NaN	NA	NaN	NA
FBgn0267122	NaN	NA	NaN	NA
FBgn0267123	NaN	NA	NaN	NA
FBgn0267124	NaN	NA	NaN	NA
FBgn0267125	NaN	NA	NaN	NA
FBgn0267126	NaN	NA	NaN	NA
FBgn0267127	NaN	NA	NaN	NA
FBgn0267128	NaN	NA	NaN	NA
FBgn0267129	NaN	NA	NaN	NA
FBgn0267130	NaN	NA	NaN	NA
FBgn0267131	NaN	NA	NaN	NA
FBgn0267132	NaN	NA	NaN	NA
FBgn0267133	NaN	NA	NaN	NA
FBgn0267134	NaN	NA	NaN	NA
FBgn0267135	NaN	NA	NaN	NA
FBgn0267136	NaN	NA	NaN	NA
FBgn0267137	NaN	NA	NaN	NA
FBgn0267138	NaN	NA	NaN	NA
FBgn0267139	NaN	NA	NaN	NA
FBgn0267140	NaN	NA	NaN	NA
FBgn0267141	NaN	NA	NaN	NA
FBgn0267142	NaN	NA	NaN	NA
FBgn0267143	NaN	NA	NaN	NA
FBgn0267144	NaN	NA	NaN	NA
FBgn0267145	NaN	NA	NaN	NA
FBgn0267146	NaN	NA	NaN	NA
FBgn0267147	NaN	NA	NaN	NA
FBgn0267148	NaN	NA	NaN	NA
FBgn0267149	NaN	NA	NaN	NA
FBgn0267150	NaN	NA	NaN	NA
FBgn0267151	NaN	NA	NaN	NA
FBgn0267152	NaN	NA	NaN	NA
FBgn0267153	NaN	NA	NaN	NA
FBgn0267154	NaN	NA	NaN	NA
FBgn0267155	NaN	NA	NaN	NA
FBgn0267156	NaN	NA	NaN	NA
FBgn0267157	NaN	NA	NaN	NA
FBgn0267158	NaN	NA	NaN	NA
FBgn0267159	NaN	NA	NaN	NA
FBgn0267160	NaN	NA	NaN	NA
FBgn0267161	NaN	NA	NaN	NA
FBgn0267162	NaN	NA	NaN	NA
FBgn0267163	-Inf	1	-Inf	1
FBgn0267164	NaN	NA	NaN	NA
FBgn0267165	NaN	NA	NaN	NA
FBgn0267166	NaN	NA	NaN	NA
FBgn0267167	NaN	NA	NaN	NA
FBgn0267168	NaN	NA	NaN	NA
FBgn0267169	NaN	NA	NaN	NA
FBgn0267170	NaN	NA	NaN	NA
FBgn0267171	NaN	NA	NaN	NA
FBgn0267172	NaN	NA	NaN	NA
FBgn0267173	NaN	NA	NaN	NA
FBgn0267174	NaN	NA	NaN	NA
FBgn0267175	NaN	NA	NaN	NA
FBgn0267176	NaN	NA	NaN	NA
FBgn0267177	NaN	NA	NaN	NA
FBgn0267178	NaN	NA	NaN	NA
FBgn0267179	NaN	NA	NaN	NA
FBgn0267180	NaN	NA	NaN	NA
FBgn0267181	NaN	NA	NaN	NA
FBgn0267182	NaN	NA	NaN	NA
FBgn0267183	NaN	NA	NaN	NA
FBgn0267184	NaN	NA	NaN	NA
FBgn0267185	NaN	NA	NaN	NA
FBgn0267186	NaN	NA	NaN	NA
FBgn0267187	NaN	NA	NaN	NA
FBgn0267188	NaN	NA	NaN	NA
FBgn0267189	NaN	NA	NaN	NA
FBgn0267190	NaN	NA	NaN	NA
FBgn0267191	NaN	NA	NaN	NA
FBgn0267192	NaN	NA	NaN	NA
FBgn0267193	NaN	NA	NaN	NA
FBgn0267194	NaN	NA	NaN	NA
FBgn0267195	NaN	NA	NaN	NA
FBgn0267196	NaN	NA	NaN	NA
FBgn0267197	NaN	NA	NaN	NA
FBgn0267198	NaN	NA	NaN	NA
FBgn0267199	NaN	NA	NaN	NA
FBgn0267200	NaN	NA	NaN	NA
FBgn0267201	NaN	NA	NaN	NA
FBgn0267202	NaN	NA	NaN	NA
FBgn0267203	NaN	NA	NaN	NA
FBgn0267204	NaN	NA	NaN	NA
FBgn0267205	NaN	NA	NaN	NA
FBgn0267206	NaN	NA	NaN	NA
FBgn0267207	NaN	NA	NaN	NA
FBgn0267208	NaN	NA	NaN	NA
FBgn0267209	NaN	NA	NaN	NA
FBgn0267210	NaN	NA	NaN	NA
FBgn0267211	NaN	NA	NaN	NA
FBgn0267212	NaN	NA	NaN	NA
FBgn0267213	NaN	NA	NaN	NA
FBgn0267214	NaN	NA	NaN	NA
FBgn0267215	NaN	NA	NaN	NA
FBgn0267216	NaN	NA	NaN	NA
FBgn0267217	NaN	NA	NaN	NA
FBgn0267218	NaN	NA	NaN	NA
FBgn0267219	NaN	NA	NaN	NA
FBgn0267220	NaN	NA	NaN	NA
FBgn0267221	NaN	NA	NaN	NA
FBgn0267222	NaN	NA	NaN	NA
FBgn0267223	NaN	NA	NaN	NA
FBgn0267224	NaN	NA	NaN	NA
FBgn0267225	NaN	NA	NaN	NA
FBgn0267226	NaN	NA	NaN	NA
FBgn0267227	NaN	NA	NaN	NA
FBgn0267228	NaN	NA	NaN	NA
FBgn0267229	NaN	NA	NaN	NA
FBgn0267230	NaN	NA	NaN	NA
FBgn0267231	NaN	NA	NaN	NA
FBgn0267232	NaN	NA	NaN	NA
FBgn0267233	NaN	NA	NaN	NA
FBgn0267234	NaN	NA	NaN	NA
FBgn0267235	NaN	NA	NaN	NA
FBgn0267236	NaN	NA	-Inf	1
FBgn0267237	NaN	NA	NaN	NA
FBgn0267238	NaN	NA	NaN	NA
FBgn0267239	NaN	NA	NaN	NA
FBgn0267240	NaN	NA	NaN	NA
FBgn0267241	NaN	NA	NaN	NA
FBgn0267242	NaN	NA	NaN	NA
FBgn0267243	NaN	NA	NaN	NA
FBgn0267244	NaN	NA	NaN	NA
FBgn0267245	NaN	NA	NaN	NA
FBgn0267246	NaN	NA	NaN	NA
FBgn0267247	NaN	NA	NaN	NA
FBgn0267248	NaN	NA	NaN	NA
FBgn0267249	NaN	NA	NaN	NA
FBgn0267252	-0.9473768011903543	1	-1.6524643868504487	1
FBgn0267253	-1.1997639628246395	1	-1.5999969669563132	1
FBgn0267254	-Inf	1	NaN	NA
FBgn0267255	NaN	NA	-Inf	1
FBgn0267256	NaN	NA	NaN	NA
FBgn0267257	NaN	NA	NaN	NA
FBgn0267258	NaN	NA	NaN	NA
FBgn0267259	NaN	NA	NaN	NA
FBgn0267260	NaN	NA	NaN	NA
FBgn0267261	NaN	NA	NaN	NA
FBgn0267262	NaN	NA	NaN	NA
FBgn0267263	NaN	NA	NaN	NA
FBgn0267264	NaN	NA	NaN	NA
FBgn0267265	NaN	NA	NaN	NA
FBgn0267266	NaN	NA	NaN	NA
FBgn0267267	NaN	NA	NaN	NA
FBgn0267268	NaN	NA	NaN	NA
FBgn0267269	NaN	NA	NaN	NA
FBgn0267270	NaN	NA	NaN	NA
FBgn0267271	NaN	NA	NaN	NA
FBgn0267272	NaN	NA	NaN	NA
FBgn0267273	NaN	NA	NaN	NA
FBgn0267274	NaN	NA	NaN	NA
FBgn0267275	NaN	NA	NaN	NA
FBgn0267276	NaN	NA	NaN	NA
FBgn0267277	NaN	NA	NaN	NA
FBgn0267278	NaN	NA	NaN	NA
FBgn0267279	NaN	NA	NaN	NA
FBgn0267281	NaN	NA	NaN	NA
FBgn0267282	NaN	NA	NaN	NA
FBgn0267283	NaN	NA	NaN	NA
FBgn0267284	NaN	NA	NaN	NA
FBgn0267285	NaN	NA	NaN	NA
FBgn0267286	NaN	NA	NaN	NA
FBgn0267287	NaN	NA	NaN	NA
FBgn0267288	NaN	NA	NaN	NA
FBgn0267289	NaN	NA	NaN	NA
FBgn0267290	NaN	NA	NaN	NA
FBgn0267291	NaN	NA	NaN	NA
FBgn0267292	NaN	NA	NaN	NA
FBgn0267293	NaN	NA	NaN	NA
FBgn0267294	NaN	NA	NaN	NA
FBgn0267295	NaN	NA	NaN	NA
FBgn0267296	NaN	NA	NaN	NA
FBgn0267297	NaN	NA	NaN	NA
FBgn0267298	NaN	NA	NaN	NA
FBgn0267299	NaN	NA	NaN	NA
FBgn0267300	NaN	NA	NaN	NA
FBgn0267301	NaN	NA	NaN	NA
FBgn0267302	NaN	NA	NaN	NA
FBgn0267303	NaN	NA	NaN	NA
FBgn0267304	NaN	NA	NaN	NA
FBgn0267305	NaN	NA	NaN	NA
FBgn0267306	NaN	NA	NaN	NA
FBgn0267307	NaN	NA	NaN	NA
FBgn0267308	NaN	NA	NaN	NA
FBgn0267309	NaN	NA	NaN	NA
FBgn0267310	NaN	NA	NaN	NA
FBgn0267311	NaN	NA	NaN	NA
FBgn0267312	NaN	NA	NaN	NA
FBgn0267313	NaN	NA	NaN	NA
FBgn0267314	NaN	NA	NaN	NA
FBgn0267315	NaN	NA	NaN	NA
FBgn0267316	NaN	NA	NaN	NA
FBgn0267317	NaN	NA	NaN	NA
FBgn0267318	NaN	NA	NaN	NA
FBgn0267319	NaN	NA	NaN	NA
FBgn0267320	NaN	NA	NaN	NA
FBgn0267321	NaN	NA	NaN	NA
FBgn0267322	NaN	NA	NaN	NA
FBgn0267323	NaN	NA	NaN	NA
FBgn0267326	1.5551235393388287	1	-1.0150344662351571	1
FBgn0267327	NaN	NA	NaN	NA
FBgn0267330	-0.03621787394503213	1	-0.04977451498376308	1
FBgn0267336	0.20034656487745972	1	0.047941874001396934	1
FBgn0267337	-2.145316178802263	1	-1.237426887571605	1
FBgn0267339	0.7071266327838789	1	0.7219311279310493	1
FBgn0267347	-0.1210066494095181	1	0.046408261877795516	1
FBgn0267348	-0.17523011021824267	1	-0.48701397196418267	0.5844357678637097
FBgn0267350	0.0073111377604305906	1	-0.0603275208218508	1
FBgn0267351	-0.02803746890155802	1	0.017127890823007322	1
FBgn0267363	-2.0298389613823273	1	-3.7154741843762493	1
FBgn0267365	0.20241246215484315	1	0.22493192243001894	1
FBgn0267366	-Inf	1	-Inf	1
FBgn0267376	-0.2700206961623032	1	-0.1531887320082534	1
FBgn0267378	0.09728036881240242	1	-0.010520751044807259	1
FBgn0267383	-1.6148014621034834	1	-1.5999969669563132	1
FBgn0267384	0.05540832523618412	1	0.12417817837184583	1
FBgn0267385	0.11481554126691128	1	0.1637595439020419	1
FBgn0267390	0.09746158461669277	1	0.17707437539196133	1
FBgn0267398	0.3934851490814772	1	0.026359543525184596	1
FBgn0267399	NaN	NA	NaN	NA
FBgn0267400	NaN	NA	NaN	NA
FBgn0267408	0.26444637843590635	1	-0.6114017302285626	0.6851720409652924
FBgn0267411	NaN	NA	NaN	NA
FBgn0267412	NaN	NA	NaN	NA
FBgn0267413	NaN	NA	NaN	NA
FBgn0267417	NaN	NA	NaN	NA
FBgn0267425	NaN	NA	NaN	NA
FBgn0267428	-0.15114525760446074	1	-0.11288178963330155	1
FBgn0267429	-0.029838961382327275	1	0.6630374388774806	1
FBgn0267430	-0.4892705800196244	1	-1.4744660848724542	1
FBgn0267431	0.04055036650907072	1	-0.3231567615974889	1
FBgn0267432	NaN	NA	NaN	NA
FBgn0267433	NaN	NA	NaN	NA
FBgn0267435	-0.18738023836880696	1	-0.35898886745251796	1
FBgn0267438	NaN	NA	NaN	NA
FBgn0267439	NaN	NA	NaN	NA
FBgn0267440	NaN	NA	NaN	NA
FBgn0267441	NaN	NA	NaN	NA
FBgn0267442	NaN	NA	NaN	NA
FBgn0267443	NaN	NA	NaN	NA
FBgn0267444	NaN	NA	NaN	NA
FBgn0267445	NaN	NA	NaN	NA
FBgn0267446	NaN	NA	NaN	NA
FBgn0267447	NaN	NA	NaN	NA
FBgn0267448	NaN	NA	NaN	NA
FBgn0267449	NaN	NA	NaN	NA
FBgn0267450	NaN	NA	NaN	NA
FBgn0267451	NaN	NA	NaN	NA
FBgn0267452	NaN	NA	NaN	NA
FBgn0267453	NaN	NA	NaN	NA
FBgn0267454	NaN	NA	NaN	NA
FBgn0267455	NaN	NA	NaN	NA
FBgn0267456	NaN	NA	NaN	NA
FBgn0267457	NaN	NA	NaN	NA
FBgn0267458	NaN	NA	NaN	NA
FBgn0267459	NaN	NA	NaN	NA
FBgn0267460	NaN	NA	NaN	NA
FBgn0267461	NaN	NA	NaN	NA
FBgn0267462	NaN	NA	NaN	NA
FBgn0267463	NaN	NA	NaN	NA
FBgn0267464	NaN	NA	NaN	NA
FBgn0267465	NaN	NA	NaN	NA
FBgn0267468	NaN	NA	NaN	NA
FBgn0267469	NaN	NA	NaN	NA
FBgn0267470	NaN	NA	NaN	NA
FBgn0267471	NaN	NA	NaN	NA
FBgn0267472	NaN	NA	NaN	NA
FBgn0267473	NaN	NA	NaN	NA
FBgn0267474	NaN	NA	NaN	NA
FBgn0267475	NaN	NA	NaN	NA
FBgn0267476	NaN	NA	NaN	NA
FBgn0267477	NaN	NA	NaN	NA
FBgn0267478	NaN	NA	NaN	NA
FBgn0267479	NaN	NA	NaN	NA
FBgn0267480	NaN	NA	NaN	NA
FBgn0267481	NaN	NA	NaN	NA
FBgn0267482	NaN	NA	NaN	NA
FBgn0267483	NaN	NA	NaN	NA
FBgn0267484	NaN	NA	NaN	NA
FBgn0267485	NaN	NA	NaN	NA
FBgn0267486	0.3237979932323732	1	-1.1638978521496397	1
FBgn0267487	-0.010394401745326532	1	0.13838722536857176	1
FBgn0267488	0.0767910654460729	1	-0.015858157402772716	1
FBgn0267489	NaN	NA	NaN	NA
FBgn0267490	NaN	NA	NaN	NA
FBgn0267491	NaN	NA	NaN	NA
FBgn0267492	NaN	NA	NaN	NA
FBgn0267493	NaN	NA	NaN	NA
FBgn0267495	NaN	NA	NaN	NA
FBgn0267525	NaN	NA	NaN	NA
FBgn0267526	NaN	NA	NaN	NA
FBgn0267527	NaN	NA	NaN	NA
FBgn0267528	NaN	NA	NaN	NA
FBgn0267529	NaN	NA	NaN	NA
FBgn0267530	NaN	NA	NaN	NA
FBgn0267531	NaN	NA	NaN	NA
FBgn0267532	NaN	NA	NaN	NA
FBgn0267533	NaN	NA	NaN	NA
FBgn0267534	NaN	NA	NaN	NA
FBgn0267535	NaN	NA	NaN	NA
FBgn0267536	NaN	NA	NaN	NA
FBgn0267537	NaN	NA	NaN	NA
FBgn0267538	NaN	NA	NaN	NA
FBgn0267540	NaN	NA	NaN	NA
FBgn0267541	NaN	NA	NaN	NA
FBgn0267542	NaN	NA	NaN	NA
FBgn0267543	NaN	NA	NaN	NA
FBgn0267544	NaN	NA	NaN	NA
FBgn0267545	NaN	NA	NaN	NA
FBgn0267546	NaN	NA	NaN	NA
FBgn0267547	NaN	NA	NaN	NA
FBgn0267548	NaN	NA	NaN	NA
FBgn0267549	NaN	NA	NaN	NA
FBgn0267550	NaN	NA	NaN	NA
FBgn0267551	NaN	NA	NaN	NA
FBgn0267552	NaN	NA	NaN	NA
FBgn0267553	NaN	NA	NaN	NA
FBgn0267554	NaN	NA	NaN	NA
FBgn0267555	NaN	NA	NaN	NA
FBgn0267556	NaN	NA	NaN	NA
FBgn0267557	NaN	NA	NaN	NA
FBgn0267558	NaN	NA	NaN	NA
FBgn0267559	NaN	NA	NaN	NA
FBgn0267560	NaN	NA	NaN	NA
FBgn0267561	NaN	NA	NaN	NA
FBgn0267562	NaN	NA	NaN	NA
FBgn0267563	NaN	NA	NaN	NA
FBgn0267564	NaN	NA	NaN	NA
FBgn0267565	NaN	NA	NaN	NA
FBgn0267566	NaN	NA	NaN	NA
FBgn0267567	NaN	NA	NaN	NA
FBgn0267568	NaN	NA	NaN	NA
FBgn0267569	NaN	NA	NaN	NA
FBgn0267570	NaN	NA	NaN	NA
FBgn0267571	NaN	NA	NaN	NA
FBgn0267572	NaN	NA	NaN	NA
FBgn0267573	NaN	NA	NaN	NA
FBgn0267574	NaN	NA	NaN	NA
FBgn0267575	NaN	NA	NaN	NA
FBgn0267576	NaN	NA	NaN	NA
FBgn0267577	NaN	NA	NaN	NA
FBgn0267578	NaN	NA	NaN	NA
FBgn0267579	NaN	NA	NaN	NA
FBgn0267580	NaN	NA	NaN	NA
FBgn0267581	NaN	NA	NaN	NA
FBgn0267582	NaN	NA	NaN	NA
FBgn0267585	NaN	NA	NaN	NA
FBgn0267586	NaN	NA	NaN	NA
FBgn0267587	NaN	NA	NaN	NA
FBgn0267588	NaN	NA	NaN	NA
FBgn0267589	NaN	NA	NaN	NA
FBgn0267590	NaN	NA	NaN	NA
FBgn0267591	NaN	NA	NaN	NA
FBgn0267592	NaN	NA	NaN	NA
FBgn0267597	NaN	NA	NaN	NA
FBgn0267598	NaN	NA	NaN	NA
FBgn0267599	NaN	NA	NaN	NA
FBgn0267600	NaN	NA	NaN	NA
FBgn0267601	NaN	NA	NaN	NA
FBgn0267602	NaN	NA	NaN	NA
FBgn0267603	NaN	NA	NaN	NA
FBgn0267604	NaN	NA	NaN	NA
FBgn0267605	NaN	NA	NaN	NA
FBgn0267606	NaN	NA	NaN	NA
FBgn0267607	NaN	NA	NaN	NA
FBgn0267611	NaN	NA	NaN	NA
FBgn0267612	NaN	NA	NaN	NA
FBgn0267613	NaN	NA	NaN	NA
FBgn0267614	NaN	NA	NaN	NA
FBgn0267615	NaN	NA	NaN	NA
FBgn0267616	NaN	NA	NaN	NA
FBgn0267617	NaN	NA	NaN	NA
FBgn0267618	NaN	NA	NaN	NA
FBgn0267619	NaN	NA	NaN	NA
FBgn0267620	NaN	NA	NaN	NA
FBgn0267621	NaN	NA	NaN	NA
FBgn0267622	NaN	NA	NaN	NA
FBgn0267623	NaN	NA	NaN	NA
FBgn0267624	NaN	NA	NaN	NA
FBgn0267625	NaN	NA	NaN	NA
FBgn0267626	NaN	NA	NaN	NA
FBgn0267627	NaN	NA	NaN	NA
FBgn0267628	NaN	NA	NaN	NA
FBgn0267629	NaN	NA	NaN	NA
FBgn0267630	NaN	NA	NaN	NA
FBgn0267631	NaN	NA	NaN	NA
FBgn0267632	NaN	NA	NaN	NA
FBgn0267633	NaN	NA	NaN	NA
FBgn0267634	NaN	NA	NaN	NA
FBgn0267635	NaN	NA	NaN	NA
FBgn0267636	NaN	NA	NaN	NA
FBgn0267637	NaN	NA	NaN	NA
FBgn0267638	NaN	NA	NaN	NA
FBgn0267639	NaN	NA	NaN	NA
FBgn0267640	NaN	NA	NaN	NA
FBgn0267641	NaN	NA	NaN	NA
FBgn0267642	NaN	NA	NaN	NA
FBgn0267643	NaN	NA	NaN	NA
FBgn0267644	NaN	NA	NaN	NA
FBgn0267645	NaN	NA	NaN	NA
FBgn0267646	NaN	NA	NaN	NA
FBgn0267647	NaN	NA	NaN	NA
FBgn0267648	0.8706253650667585	1	-0.29514238542789206	1
FBgn0267649	-Inf	0.1280524945329452	NaN	NA
FBgn0267650	0.2163216258870704	1	-0.015034466235156856	1
FBgn0267651	0.6582170323029326	1	-0.22314266156535728	1
FBgn0267652	-0.6264832671511189	1	0.8830859197456293	1
FBgn0267653	NaN	NA	NaN	NA
FBgn0267655	NaN	NA	NaN	NA
FBgn0267656	NaN	NA	NaN	NA
FBgn0267657	NaN	NA	NaN	NA
FBgn0267658	NaN	NA	NaN	NA
FBgn0267659	NaN	NA	NaN	NA
FBgn0267660	NaN	NA	NaN	NA
FBgn0267661	NaN	NA	NaN	NA
FBgn0267662	NaN	NA	NaN	NA
FBgn0267663	NaN	NA	NaN	NA
FBgn0267664	NaN	NA	NaN	NA
FBgn0267665	NaN	NA	NaN	NA
FBgn0267666	NaN	NA	NaN	NA
FBgn0267667	NaN	NA	NaN	NA
FBgn0267668	NaN	NA	NaN	NA
FBgn0267671	NaN	NA	NaN	NA
FBgn0267672	NaN	NA	NaN	NA
FBgn0267673	NaN	NA	NaN	NA
FBgn0267674	NaN	NA	NaN	NA
FBgn0267675	NaN	NA	NaN	NA
FBgn0267676	NaN	NA	NaN	NA
FBgn0267677	NaN	NA	NaN	NA
FBgn0267678	NaN	NA	NaN	NA
FBgn0267679	NaN	NA	NaN	NA
FBgn0267680	NaN	NA	NaN	NA
FBgn0267681	NaN	NA	NaN	NA
FBgn0267682	NaN	NA	NaN	NA
FBgn0267683	NaN	NA	NaN	NA
FBgn0267684	NaN	NA	NaN	NA
FBgn0267685	NaN	NA	NaN	NA
FBgn0267686	NaN	NA	NaN	NA
FBgn0267687	NaN	NA	NaN	NA
FBgn0267688	NaN	NA	NaN	NA
FBgn0267689	-Inf	1	-Inf	1
FBgn0267690	Inf	1	-1.822389388292761	1
FBgn0267692	NaN	NA	NaN	NA
FBgn0267693	NaN	NA	NaN	NA
FBgn0267694	NaN	NA	NaN	NA
FBgn0267695	NaN	NA	NaN	NA
FBgn0267696	NaN	NA	NaN	NA
FBgn0267697	NaN	NA	NaN	NA
FBgn0267698	0.02489151002037752	1	0.07355945703383165	1
FBgn0267701	NaN	NA	NaN	NA
FBgn0267702	NaN	NA	NaN	NA
FBgn0267703	NaN	NA	NaN	NA
FBgn0267704	NaN	NA	NaN	NA
FBgn0267705	NaN	NA	NaN	NA
FBgn0267706	NaN	NA	NaN	NA
FBgn0267707	NaN	NA	NaN	NA
FBgn0267708	NaN	NA	NaN	NA
FBgn0267709	-2.0298389613823273	1	-2.599996966956313	1
FBgn0267710	NaN	NA	NaN	NA
FBgn0267711	NaN	NA	NaN	NA
FBgn0267712	NaN	NA	NaN	NA
FBgn0267713	NaN	NA	NaN	NA
FBgn0267714	NaN	NA	NaN	NA
FBgn0267715	NaN	NA	NaN	NA
FBgn0267716	NaN	NA	NaN	NA
FBgn0267717	NaN	NA	NaN	NA
FBgn0267719	NaN	NA	NaN	NA
FBgn0267720	NaN	NA	NaN	NA
FBgn0267721	NaN	NA	NaN	NA
FBgn0267722	NaN	NA	NaN	NA
FBgn0267723	NaN	NA	NaN	NA
FBgn0267724	NaN	NA	NaN	NA
FBgn0267725	NaN	NA	NaN	NA
FBgn0267726	0.6854315616845599	1	0.13696862720989295	1
FBgn0267727	0.001134104844479829	1	0.05919420413506454	1
FBgn0267728	-0.47514947177497163	1	-1.357426663682235	0.004242188039396412
FBgn0267729	NaN	NA	NaN	NA
FBgn0267730	NaN	NA	NaN	NA
FBgn0267731	NaN	NA	NaN	NA
FBgn0267732	NaN	NA	NaN	NA
FBgn0267733	NaN	NA	NaN	NA
FBgn0267734	NaN	NA	NaN	NA
FBgn0267735	NaN	NA	NaN	NA
FBgn0267736	NaN	NA	NaN	NA
FBgn0267737	NaN	NA	NaN	NA
FBgn0267738	NaN	NA	NaN	NA
FBgn0267739	NaN	NA	NaN	NA
FBgn0267740	NaN	NA	NaN	NA
FBgn0267742	NaN	NA	NaN	NA
FBgn0267743	NaN	NA	NaN	NA
FBgn0267744	NaN	NA	NaN	NA
FBgn0267745	NaN	NA	NaN	NA
FBgn0267746	NaN	NA	NaN	NA
FBgn0267747	NaN	NA	NaN	NA
FBgn0267748	NaN	NA	NaN	NA
FBgn0267749	NaN	NA	NaN	NA
FBgn0267750	NaN	NA	NaN	NA
FBgn0267751	NaN	NA	NaN	NA
FBgn0267752	NaN	NA	NaN	NA
FBgn0267753	NaN	NA	NaN	NA
FBgn0267754	NaN	NA	NaN	NA
FBgn0267755	NaN	NA	NaN	NA
FBgn0267756	NaN	NA	NaN	NA
FBgn0267757	NaN	NA	NaN	NA
FBgn0267758	NaN	NA	NaN	NA
FBgn0267759	NaN	NA	NaN	NA
FBgn0267760	NaN	NA	NaN	NA
FBgn0267761	NaN	NA	NaN	NA
FBgn0267762	NaN	NA	NaN	NA
FBgn0267763	NaN	NA	NaN	NA
FBgn0267764	NaN	NA	NaN	NA
FBgn0267765	NaN	NA	NaN	NA
FBgn0267766	NaN	NA	NaN	NA
FBgn0267767	NaN	NA	NaN	NA
FBgn0267768	NaN	NA	NaN	NA
FBgn0267769	NaN	NA	NaN	NA
FBgn0267770	NaN	NA	NaN	NA
FBgn0267771	NaN	NA	NaN	NA
FBgn0267772	NaN	NA	NaN	NA
FBgn0267773	NaN	NA	NaN	NA
FBgn0267774	NaN	NA	NaN	NA
FBgn0267775	NaN	NA	NaN	NA
FBgn0267776	NaN	NA	NaN	NA
FBgn0267777	NaN	NA	NaN	NA
FBgn0267778	NaN	NA	NaN	NA
FBgn0267779	NaN	NA	NaN	NA
FBgn0267780	NaN	NA	NaN	NA
FBgn0267781	NaN	NA	NaN	NA
FBgn0267782	NaN	NA	NaN	NA
FBgn0267783	NaN	NA	NaN	NA
FBgn0267785	NaN	NA	NaN	NA
FBgn0267786	NaN	NA	NaN	NA
FBgn0267787	NaN	NA	NaN	NA
FBgn0267788	NaN	NA	NaN	NA
FBgn0267789	NaN	NA	NaN	NA
FBgn0267790	0.03000489614762705	1	2.438388613527478e-4	1
FBgn0267791	0.01783703915950868	1	-0.09660503667987048	1
FBgn0267792	-0.23122388888888226	1	0.022666242950066428	1
FBgn0267793	NaN	NA	NaN	NA
FBgn0267794	NaN	NA	NaN	NA
FBgn0267795	0.15278039837480226	1	-0.1104057394582094	1
FBgn0267796	-0.6451751111470021	1	-1.4938686160949697	0.46209623928339966
FBgn0267797	NaN	NA	NaN	NA
FBgn0267798	NaN	NA	NaN	NA
FBgn0267799	NaN	NA	NaN	NA
FBgn0267800	NaN	NA	NaN	NA
FBgn0267801	NaN	NA	NaN	NA
FBgn0267802	NaN	NA	NaN	NA
FBgn0267803	NaN	NA	NaN	NA
FBgn0267804	NaN	NA	NaN	NA
FBgn0267805	NaN	NA	NaN	NA
FBgn0267806	NaN	NA	NaN	NA
FBgn0267807	NaN	NA	NaN	NA
FBgn0267808	NaN	NA	NaN	NA
FBgn0267809	NaN	NA	NaN	NA
FBgn0267810	NaN	NA	NaN	NA
FBgn0267811	NaN	NA	NaN	NA
FBgn0267812	NaN	NA	NaN	NA
FBgn0267813	NaN	NA	NaN	NA
FBgn0267814	NaN	NA	NaN	NA
FBgn0267815	NaN	NA	NaN	NA
FBgn0267816	NaN	NA	NaN	NA
FBgn0267817	NaN	NA	NaN	NA
FBgn0267818	NaN	NA	NaN	NA
FBgn0267819	NaN	NA	NaN	NA
FBgn0267820	NaN	NA	NaN	NA
FBgn0267821	0.0421164975457088	1	0.012243494960376545	1
FBgn0267823	-0.10571382835745466	1	0.008235313087690196	1
FBgn0267824	0.1640261547223246	1	0.06346610338880868	1
FBgn0267826	NaN	NA	NaN	NA
FBgn0267827	NaN	NA	NaN	NA
FBgn0267828	0.5660118554815651	1	0.38612344403748056	1
FBgn0267849	0.026107443620904627	1	0.12716767211849372	1
FBgn0267861	-0.09205201227038062	1	0.09293698518154975	1
FBgn0267865	NaN	NA	NaN	NA
FBgn0267868	NaN	NA	NaN	NA
FBgn0267903	NaN	NA	NaN	NA
FBgn0267904	NaN	NA	NaN	NA
FBgn0267905	NaN	NA	NaN	NA
FBgn0267910	NaN	NA	NaN	NA
FBgn0267912	0.07221231008737002	1	-0.08656980472921023	1
FBgn0267913	NaN	NA	NaN	NA
FBgn0267914	NaN	NA	NaN	NA
FBgn0267915	NaN	NA	NaN	NA
FBgn0267916	NaN	NA	NaN	NA
FBgn0267917	NaN	NA	NaN	NA
FBgn0267918	NaN	NA	NaN	NA
FBgn0267919	NaN	NA	NaN	NA
FBgn0267921	NaN	NA	NaN	NA
FBgn0267922	NaN	NA	NaN	NA
FBgn0267923	NaN	NA	NaN	NA
FBgn0267924	NaN	NA	NaN	NA
FBgn0267925	NaN	NA	NaN	NA
FBgn0267926	NaN	NA	NaN	NA
FBgn0267927	NaN	NA	NaN	NA
FBgn0267928	NaN	NA	NaN	NA
FBgn0267929	NaN	NA	NaN	NA
FBgn0267930	NaN	NA	NaN	NA
FBgn0267932	NaN	NA	NaN	NA
FBgn0267933	NaN	NA	NaN	NA
FBgn0267934	NaN	NA	NaN	NA
FBgn0267935	NaN	NA	NaN	NA
FBgn0267936	NaN	NA	NaN	NA
FBgn0267937	NaN	NA	NaN	NA
FBgn0267938	NaN	NA	NaN	NA
FBgn0267939	NaN	NA	NaN	NA
FBgn0267940	NaN	NA	NaN	NA
FBgn0267941	NaN	NA	NaN	NA
FBgn0267944	NaN	NA	NaN	NA
FBgn0267945	NaN	NA	NaN	NA
FBgn0267946	NaN	NA	NaN	NA
FBgn0267947	NaN	NA	NaN	NA
FBgn0267948	NaN	NA	NaN	NA
FBgn0267949	NaN	NA	NaN	NA
FBgn0267950	NaN	NA	NaN	NA
FBgn0267951	NaN	NA	NaN	NA
FBgn0267953	NaN	NA	NaN	NA
FBgn0267954	NaN	NA	NaN	NA
FBgn0267955	NaN	NA	NaN	NA
FBgn0267956	NaN	NA	NaN	NA
FBgn0267957	NaN	NA	NaN	NA
FBgn0267958	NaN	NA	NaN	NA
FBgn0267959	NaN	NA	NaN	NA
FBgn0267960	NaN	NA	NaN	NA
FBgn0267961	NaN	NA	NaN	NA
FBgn0267962	NaN	NA	NaN	NA
FBgn0267963	NaN	NA	NaN	NA
FBgn0267964	-0.18738023836880696	1	-0.5240481137230145	1
FBgn0267965	NaN	NA	NaN	NA
FBgn0267966	NaN	NA	NaN	NA
FBgn0267967	1.924357349004548	0.013628297983017826	0.6484846832487954	1
FBgn0267969	NaN	NA	NaN	NA
FBgn0267970	NaN	NA	NaN	NA
FBgn0267972	-0.018472706432382455	1	-0.01503446623515718	1
FBgn0267975	-0.12406457089013792	1	-0.05120297415319497	1
FBgn0267976	0.011482098223291637	1	0.0840971476461538	1
FBgn0267977	0.05581712316238123	1	0.2875885679946813	1
FBgn0267978	0.013229760509558937	1	0.028034255656729144	1
FBgn0267982	NaN	NA	NaN	NA
FBgn0267983	NaN	NA	NaN	NA
FBgn0267984	NaN	NA	NaN	NA
FBgn0267985	NaN	NA	NaN	NA
FBgn0267986	NaN	NA	NaN	NA
FBgn0267987	NaN	NA	NaN	NA
FBgn0267988	NaN	NA	NaN	NA
FBgn0267989	NaN	NA	NaN	NA
FBgn0267990	NaN	NA	NaN	NA
FBgn0267991	NaN	NA	NaN	NA
FBgn0267992	NaN	NA	NaN	NA
FBgn0267993	NaN	NA	NaN	NA
FBgn0267994	NaN	NA	NaN	NA
FBgn0267995	NaN	NA	NaN	NA
FBgn0267996	NaN	NA	NaN	NA
FBgn0268063	-1.252231382718775	1	-0.7520000604013632	1
FBgn0270924	0.044067609936788765	1	0.1811022752088774	1
FBgn0270925	-1.4448764606611713	1	-1.8895035841512982	1
FBgn0270926	-0.24261795801236907	1	0.09440993343367228	1
FBgn0270927	0.11896750562654437	1	0.257984028171259	1
FBgn0270928	-2.6148014621034834	1	-4.33696256112252	1
FBgn0275432	NaN	NA	NaN	NA
FBgn0275433	NaN	NA	NaN	NA
FBgn0275434	NaN	NA	NaN	NA
FBgn0275436	0.07728525304391512	1	-0.00138540472330574	1
FBgn0278597	NaN	NA	NaN	NA
FBgn0278598	NaN	NA	NaN	NA
FBgn0278599	NaN	NA	NaN	NA
FBgn0278600	-0.029838961382327275	1	-0.015034466235157019	1
FBgn0278604	0.02714222840044548	1	0.11395937229505988	1
FBgn0278608	0.30527396626107484	1	0.3210527068302242	1
FBgn0283426	NaN	NA	NaN	NA
FBgn0283427	-0.3803144314444765	1	-0.15546302025863695	1
FBgn0283428	NaN	NA	NaN	NA
FBgn0283432	NaN	NA	NaN	NA
FBgn0283433	Inf	1	-0.015034466235157019	1
FBgn0283434	2.777515960675277	1	Inf	1
FBgn0283437	-1.0298389613823273	1	-3.658890656009882	0.32153157349972156
FBgn0283438	-0.04416574288142911	1	0.028077887086496996	1
FBgn0283439	-0.5823799844111058	1	0.30689362865220543	1
FBgn0283440	0.20703770620045583	1	-0.17837065048779407	1
FBgn0283442	0.3566009111745183	1	0.3173795246391777	1
FBgn0283450	0.1024683307218032	1	0.11727282586897336	1
FBgn0283451	-0.11415524731580254	1	-0.4260589030073776	1
FBgn0283461	-Inf	1	-Inf	7.417353059733802e-15
FBgn0283462	-0.029838961382327275	1	-0.4300719655140008	1
FBgn0283467	0.10022157918204581	1	0.21906503887895673	1
FBgn0283468	0.08493122586374766	1	0.061698257791502606	1
FBgn0283469	-0.053255625813495286	1	0.009657738680748226	1
FBgn0283471	-0.1870787031935243	1	-1.8751244447781268	2.2298091685049942e-5
FBgn0283472	0.07894698515682055	1	-0.0018261796782405749	1
FBgn0283473	0.08951721565734844	1	0.11427449123072411	1
FBgn0283476	-1.1293746349332416	1	-1.8515357339522776	1
FBgn0283477	-0.10330777746780495	1	-0.24362379179151375	1
FBgn0283478	0.147500579223092	1	0.09199743697694036	1
FBgn0283479	0.9701610386176728	1	-1.0150344662351571	1
FBgn0283480	0.9316868908030371	1	-0.8716702910639798	1
FBgn0283494	-0.11361974501420238	1	0.22368454902657875	1
FBgn0283499	-0.21524317852406163	1	0.04972635542881544	1
FBgn0283500	0.09593312161843094	1	0.21702949164200414	1
FBgn0283501	NaN	NA	NaN	NA
FBgn0283503	-0.18974023487239686	1	0.02842348944861887	1
FBgn0283508	-0.6148014621034834	1	-2.599996966956313	1
FBgn0283509	0.31692415295986237	1	0.21161998195545045	1
FBgn0283510	0.14047984244836997	1	0.1597220373138156	1
FBgn0283521	0.06368906782676097	1	0.08797955472402981	1
FBgn0283525	-0.020220958820729936	1	0.14712284796792116	1
FBgn0283531	0.2499309547165732	1	0.2333290102278363	1
FBgn0283535	0.13328442251226733	1	0.14504621898675424	1
FBgn0283536	0.1343772773024547	1	0.3165105971235115	1
FBgn0283545	-0.12294836577380887	1	-1.0623401810135136	1
FBgn0283625	-2.0298389613823273	1	-3.015034466235157	1
FBgn0283626	NaN	NA	NaN	NA
FBgn0283649	0.08992628512740493	1	0.1801238499349878	1
FBgn0283651	-3.1997639628246395	1	-3.599996966956313	1
FBgn0283652	-0.06717511265530007	1	0.028853177765843233	1
FBgn0283657	0.18867804993049936	1	0.03045149049350298	1
FBgn0283658	0.14323922247313267	1	0.26023832918245754	1
FBgn0283659	-0.014028446534864963	1	0.16475178372343105	1
FBgn0283666	0.2967665125797513	1	0.2079074485533308	1
FBgn0283678	-Inf	1	-Inf	1
FBgn0283680	0.2098660081973618	1	0.1552491023870525	1
FBgn0283681	-0.15341364650085967	1	-0.10226730428996912	1
FBgn0283682	-0.0738550655307338	1	0.00907215053588931	1
FBgn0283712	0.18255873011489143	1	0.08284895093258043	1
FBgn0283724	-0.024774530172047712	1	0.04666689781098051	1
FBgn0283728	-Inf	1	-Inf	1
FBgn0283741	0.30055872439917364	1	0.1232320133959844	1
FBgn0284080	0.3378928231181601	1	0.5789731740890062	1
FBgn0284081	-0.6148014621034834	1	-0.5999969669563133	1
FBgn0284082	-0.029838961382327275	1	-1.015034466235157	1
FBgn0284083	0.38519853789651665	1	1.984965533764843	1
FBgn0284084	-0.029838961382327275	1	-1.822389388292761	1
FBgn0284220	0.13142433181676297	1	0.23398064614272152	1
FBgn0284221	0.3861078950277203	1	0.11920010964890697	1
FBgn0284222	0.31677601235650493	1	0.1755551974246931	1
FBgn0284223	Inf	0.6178356677330212	-0.7030904599204169	1
FBgn0284224	Inf	1	-1.015034466235157	1
FBgn0284225	1.3111979564527398	1	-0.3818167969067798	1
FBgn0284226	1.0174667533960295	1	-0.015034466235157019	1
FBgn0284227	-1.090211579361809	0.7611518454150886	0.363477157018573	1
FBgn0284228	0.20933491204500634	1	0.23110655787389997	1
FBgn0284229	0.2331954444514669	1	3.3068936286522055	0.6987061467255465
FBgn0284230	0.006006237564394904	1	-0.5550495609023387	1
FBgn0284231	0.18500318634423984	1	-0.06438226708809279	1
FBgn0284232	-Inf	1	-Inf	1
FBgn0284233	NaN	NA	-Inf	1
FBgn0284234	-Inf	1	-Inf	1
FBgn0284235	0.22771734441340344	1	0.03414552971858699	1
FBgn0284236	NaN	NA	NaN	NA
FBgn0284237	-0.6932755201265682	1	-0.7662666294744118	0.9689650900832805
FBgn0284238	NaN	NA	NaN	NA
FBgn0284243	0.03382748063227447	1	0.022117027785171755	1
FBgn0284244	-0.3517670562696895	1	-0.822389388292761	1
FBgn0284245	0.1360218061670587	1	0.08507344325253174	1
FBgn0284246	-0.02363381185561913	1	0.021015194225016146	1
FBgn0284247	-0.029838961382327275	1	-1.6207555271231104	1
FBgn0284248	-0.17819450004479917	1	0.006188522049966442	1
FBgn0284249	0.17494895020871448	1	0.16184329584892215	1
FBgn0284250	-0.5152657885525689	1	-0.8630313727901071	1
FBgn0284251	-0.006400406317489703	1	0.025382161099273517	1
FBgn0284252	0.07981573349653813	1	0.29204978141318494	1
FBgn0284253	0.1267859702140877	1	0.12303548667042043	1
FBgn0284254	0.1270031807982613	1	0.009682107500323797	1
FBgn0284255	0.27187085408638323	1	-0.038118079348198365	1
FBgn0284256	-0.019529534627257112	1	0.09308235119010126	1
FBgn0284257	0.2439826106812002	1	0.4149156823174589	0.6867659085681775
FBgn0284408	-0.05140789363472644	1	-0.7948202040177096	0.0014960289112140484
FBgn0284409	NaN	NA	NaN	NA
FBgn0284410	NaN	NA	NaN	NA
FBgn0284411	NaN	NA	NaN	NA
FBgn0284412	NaN	NA	NaN	NA
FBgn0284413	NaN	NA	NaN	NA
FBgn0284414	NaN	NA	NaN	NA
FBgn0284415	NaN	NA	NaN	NA
FBgn0284416	NaN	NA	NaN	NA
FBgn0284417	NaN	NA	NaN	NA
FBgn0284418	NaN	NA	NaN	NA
FBgn0284419	NaN	NA	NaN	NA
FBgn0284420	NaN	NA	NaN	NA
FBgn0284421	-0.07423308074078062	1	-0.10148666293216027	1
FBgn0284435	-0.5499267959991857	1	0.009733438913785062	1
FBgn0284436	-0.004110856910951787	1	0.04584486428511506	1
FBgn0284442	0.09530105235969664	1	0.08973227110277808	1
FBgn0284444	-Inf	1	-Inf	1
FBgn0285879	-0.029838961382327275	1	-2.2755620164583763	0.15299292689359134
FBgn0285892	0.044750355038356344	1	0.09801131477163634	1
FBgn0285896	0.8876988784256999	1	-1.0568546419297837	1
FBgn0285910	0.030930676270017228	1	0.0045466239288063605	1
FBgn0285911	0.001239349803116478	1	0.055236612810562725	1
FBgn0285912	-2.0298389613823273	1	-2.822389388292761	1
FBgn0285913	0.0028224867195925816	1	0.11077873812135658	1
FBgn0285917	0.008980287508200903	1	-0.12663587917323776	1
FBgn0285925	-0.007701417530326319	1	-0.3692999934792078	0.9490439500912226
FBgn0285926	0.2476678265721973	1	0.051524427967897114	1
FBgn0285937	0.059144649387328815	1	0.02473362612487245	1
FBgn0285938	-0.029838961382327275	1	-0.015034466235157019	1
FBgn0285940	NaN	NA	NaN	NA
FBgn0285941	NaN	NA	NaN	NA
FBgn0285943	Inf	1	-2.1849594676774693	1
FBgn0285944	0.38519853789651665	1	-0.5004612934053987	1
FBgn0285947	0.26252735305747105	1	0.18898190081228286	1
FBgn0285948	0.227163703730729	1	0.15067161769502807	1
FBgn0285949	0.18378458299066974	1	0.14012382449824323	1
FBgn0285950	0.21317555082461226	1	0.15876779112567946	1
FBgn0285951	-0.22903480753850394	1	0.016830032420094267	1
FBgn0285952	0.12812094174113856	1	0.09099527105959829	1
FBgn0285954	-0.07483611608699654	1	-0.2906689088485842	1
FBgn0285955	0.4656066216129056	1	-0.7589720210090727	0.08683683180212755
FBgn0285958	0.7727149744114559	1	-0.17853319851803623	1
FBgn0285959	NaN	NA	NaN	NA
FBgn0285962	0.060103163930471194	1	0.1308164002282976	1
FBgn0285963	-0.11068336164727909	1	-1.2801461871015598	0.0015022224401559908
FBgn0285966	NaN	NA	NaN	NA
FBgn0285969	NaN	NA	NaN	NA
FBgn0285970	0.9701610386176729	1	-1.5999969669563132	0.15755179624613036
FBgn0285971	0.13858713598656794	1	0.15676635791439453	1
FBgn0285991	NaN	NA	NaN	NA
FBgn0285992	NaN	NA	NaN	NA
FBgn0285993	NaN	NA	NaN	NA
FBgn0285994	NaN	NA	NaN	NA
FBgn0286027	0.01611062447816763	1	0.09292478190076232	1
FBgn0286028	NaN	NA	NaN	NA
FBgn0286029	NaN	NA	NaN	NA
FBgn0286030	NaN	NA	NaN	NA
FBgn0286031	NaN	NA	NaN	NA
FBgn0286032	NaN	NA	NaN	NA
FBgn0286033	NaN	NA	NaN	NA
FBgn0286034	NaN	NA	NaN	NA
FBgn0286035	NaN	NA	NaN	NA
FBgn0286036	NaN	NA	NaN	NA
FBgn0286037	NaN	NA	NaN	NA
FBgn0286038	NaN	NA	NaN	NA
FBgn0286039	NaN	NA	NaN	NA
FBgn0286040	NaN	NA	NaN	NA
FBgn0286041	NaN	NA	NaN	NA
FBgn0286042	NaN	NA	NaN	NA
FBgn0286051	0.09410095436953961	1	-0.011985981126464526	1
FBgn0286070	0.0299317111914458	1	0.11107870116731226	1
FBgn0286071	0.2016478427627346	1	-0.4855495840014707	0.7311763643899453
FBgn0286075	-0.1306111424363095	1	0.07591174501542813	1
FBgn0286198	-0.27599954865172477	1	-0.4216597256978007	1
FBgn0286199	-0.029838961382327275	1	-1.015034466235157	1
FBgn0286203	0.3626984011850884	1	0.29666688680495723	1
FBgn0286204	-0.7079108664949649	1	-0.6473026817346699	1
FBgn0286213	0.17494426806453064	1	0.18038683869240546	1
FBgn0286222	-0.01478897805320144	1	0.28583804041392824	1
FBgn0286506	-0.10794449727344954	1	0.25545777304118317	1
FBgn0286507	-1.6148014621034834	1	-2.3369625611225193	1
FBgn0286508	0.7261386013096824	1	0.22122662035113458	1
FBgn0286511	0.251292908341975	1	0.4491967952083294	0.5638011364553658
FBgn0286516	0.21227172981203962	1	0.10738185311061452	1
FBgn0286567	0.160058954748332	1	0.07055169827459988	1
FBgn0286723	-1.0298389613823273	1	-3.3369625611225193	1
FBgn0286736	NaN	NA	NaN	NA
FBgn0286737	NaN	NA	NaN	NA
FBgn0286738	NaN	NA	NaN	NA
FBgn0286739	NaN	NA	NaN	NA
FBgn0286740	NaN	NA	NaN	NA
FBgn0286741	-0.029838961382327275	1	Inf	1
FBgn0286778	0.07908756265259319	1	0.05520049760033627	1
FBgn0286781	0.17443261802585205	1	0.20735795510129093	1
FBgn0286782	-2.0298389613823273	1	-2.599996966956313	1
FBgn0286783	-0.2636361459910247	1	-0.1093220618239197	1
FBgn0286784	-0.13660513425269755	1	-0.1604747987375346	1
FBgn0286785	-0.056190288329279345	1	-0.6410219339461894	0.09251342336177976
FBgn0286786	0.03511173238484358	1	-0.02007760010271018	1
FBgn0286788	0.10833052138811587	1	0.22457261830940786	1
FBgn0286809	0.010399091173240052	1	0.07433962637459214	1
FBgn0286813	-0.027272213904867372	1	0.047290219079853354	1
FBgn0286818	-0.11556458375296885	1	-0.022311910029335056	1
FBgn0286827	NaN	NA	NaN	NA
FBgn0286828	0.0138410460747774	1	0.06229593066386463	1
FBgn0286833	0.10766456236760759	1	0.12246905751477778	1
FBgn0286834	NaN	NA	-Inf	1
FBgn0286852	-1.6148014621034834	1	-1.015034466235157	1
FBgn0286867	NaN	NA	NaN	NA
FBgn0286868	NaN	NA	NaN	NA
FBgn0286869	NaN	NA	NaN	NA
FBgn0286870	NaN	NA	NaN	NA
FBgn0286871	NaN	NA	NaN	NA
FBgn0286872	-Inf	1	NaN	NA
FBgn0286873	-Inf	1	NaN	NA
FBgn0286874	-Inf	1	NaN	NA
FBgn0286875	-Inf	1	-Inf	1
FBgn0286876	-Inf	1	-Inf	1
FBgn0286877	1.707126632783879	1	0.984965533764843	1
FBgn0286878	NaN	NA	NaN	NA
FBgn0286889	NaN	NA	NaN	NA
FBgn0286890	NaN	NA	NaN	NA
FBgn0286891	NaN	NA	NaN	NA
FBgn0286892	NaN	NA	NaN	NA
FBgn0286893	-Inf	1	NaN	NA
FBgn0286898	0.18120348394144947	1	0.012760454806772724	1
FBgn0286914	NaN	NA	NaN	NA
FBgn0286916	NaN	NA	NaN	NA
FBgn0286929	-0.29287336721612106	1	-0.015034466235157019	1
FBgn0286930	NaN	NA	-Inf	1
FBgn0286931	-Inf	1	-Inf	1
FBgn0286932	0.41499603843559735	1	0.08205279390358272	1
FBgn0286933	NaN	NA	-Inf	1
FBgn0286937	NaN	NA	NaN	NA
FBgn0286939	-Inf	1	NaN	NA
FBgn0286940	2.31808434203798	0.679184149905664	0.06440000125924818	1
FBgn0286941	NaN	NA	NaN	NA
FBgn0286976	Inf	1	-2.3369625611225193	1
FBgn0286977	NaN	NA	-Inf	1
FBgn0286979	-2.0298389613823273	1	-1.015034466235157	1
FBgn0286980	-2.8371938834399315	1	-2.3369625611225193	1
FBgn0287182	0.6119863635727046	0.049171221775598184	0.7557460964393771	0.003079275222498732
FBgn0287183	0.6342134826427277	1	0.3345499715550706	1
FBgn0287184	-0.9185219385181693	0.8944002088638946	-1.9934476040270113	1.4144307938434374e-4
FBgn0287185	-1.2059959165361542	0.8298561254092329	-0.4486876436813476	1
FBgn0287186	0.3571841617269203	1	0.16553777940666398	1
FBgn0287187	0.1659990984039261	1	0.023755787936869638	1
FBgn0287204	-0.21154987720235	1	-0.3272474062893075	1
FBgn0287209	-0.5773267566848203	1	-2.62747770337842	2.525632615759202e-5
FBgn0287210	0.18770731820927458	1	0.13847964182938716	1
FBgn0287211	0.9701610386176728	1	0.984965533764843	1
FBgn0287212	-0.029838961382327275	1	Inf	1
FBgn0287213	-Inf	1	-Inf	1
FBgn0287214	NaN	NA	NaN	NA
FBgn0287215	NaN	NA	NaN	NA
FBgn0287216	NaN	NA	NaN	NA
FBgn0287218	-Inf	1	NaN	NA
FBgn0287225	-0.09889880155583364	1	-0.06916974185364931	1
FBgn0287234	-0.44487646066117126	1	-0.4300719655140008	1
FBgn0287423	0.19643689444134899	1	-0.9737274920782436	0.18881183962238798
FBgn0287454	-0.30884241089530873	1	-0.06060352677869105	1
FBgn0287460	NaN	NA	NaN	NA
FBgn0287461	NaN	NA	NaN	NA
FBgn0287462	NaN	NA	NaN	NA
FBgn0287463	NaN	NA	NaN	NA
FBgn0287464	NaN	NA	NaN	NA
FBgn0287465	NaN	NA	NaN	NA
FBgn0287466	NaN	NA	NaN	NA
FBgn0287478	0.2522118508936105	1	0.1179909523956261	1
FBgn0287582	0.23767667655577904	1	0.3138907926322714	1
FBgn0287585	-0.028546223803994224	1	0.16795182730878624	1
FBgn0287586	-0.4291875297767747	1	-0.1470153947038681	1
FBgn0287587	-Inf	1	-Inf	1
FBgn0287588	Inf	1	Inf	1
FBgn0287589	-0.2474303964549537	1	-0.18868255372018658	1
FBgn0287590	NaN	NA	NaN	NA
FBgn0287592	1.2331954444514666	1	-0.2374268875716049	1
FBgn0287594	0.006592790027461565	1	0.1838121445096648	1
FBgn0287595	NaN	NA	NaN	NA
FBgn0287596	-Inf	1	-Inf	1
FBgn0287597	0.5120548174469431	1	0.7170817282696534	0.6267867542044976
FBgn0287598	0.29432413788834383	1	0.05356934776386664	1
FBgn0287599	NaN	NA	-Inf	0.7851938033198331
FBgn0287600	NaN	NA	NaN	NA
FBgn0287601	NaN	NA	NaN	NA
FBgn0287602	NaN	NA	NaN	NA
FBgn0287603	NaN	NA	NaN	NA
FBgn0287604	NaN	NA	NaN	NA
FBgn0287605	NaN	NA	NaN	NA
FBgn0287606	NaN	NA	NaN	NA
FBgn0287607	NaN	NA	NaN	NA
FBgn0287608	NaN	NA	NaN	NA
FBgn0287609	NaN	NA	NaN	NA
FBgn0287610	NaN	NA	NaN	NA
FBgn0287611	NaN	NA	NaN	NA
FBgn0287612	NaN	NA	NaN	NA
FBgn0287613	NaN	NA	NaN	NA
FBgn0287614	NaN	NA	NaN	NA
FBgn0287615	NaN	NA	NaN	NA
FBgn0287616	NaN	NA	NaN	NA
FBgn0287617	NaN	NA	NaN	NA
FBgn0287618	NaN	NA	NaN	NA
FBgn0287619	NaN	NA	NaN	NA
FBgn0287620	NaN	NA	NaN	NA
FBgn0287621	NaN	NA	NaN	NA
FBgn0287630	-Inf	1	-Inf	1
FBgn0287631	0.24948730582136322	1	0.09643475632264589	1
FBgn0287632	0.24317953302408885	1	0.03559160683481115	1
FBgn0287633	NaN	NA	NaN	NA
FBgn0287645	-0.6148014621034834	1	Inf	1
FBgn0287667	NaN	NA	NaN	NA
FBgn0287668	NaN	NA	NaN	NA
FBgn0287669	NaN	NA	NaN	NA
FBgn0287670	NaN	NA	NaN	NA
FBgn0287695	-0.7079108664949649	1	-1.1525379899850918	1
FBgn0287696	-0.0018051430624443884	1	0.13531700133873473	1
